## Supplemental data and code for "System analysis of cross-talk between nuclear receptors reveals an opposite regulation of the cell cycle by LXR and FXR in human HepaRG liver cells": PPARA_4h.txt (part 1 of 3)

ID	logFC	FoldChange	AveExpr	t	P.Value	adj.P.Val	afxID	Gene.Accession	Gene.Symbol	Gene.Description	SwissProt.accession
8141094	3.73003333333333	13.2694193181755	7.77571977777778	30.5579702723735	3.66568878559980e-18	7.4303511684108e-14	8141094	NM_002612	PDK4	pyruvate dehydrogenase kinase, isozyme 4	A4D1H4
8025402	2.88815533333333	7.40323247900953	5.91006727777778	20.3031305746489	9.57527931974931e-15	9.70454559056592e-11	8025402	NM_139314	ANGPTL4	angiopoietin-like 4	Q9BY76
8160297	2.75494116666667	6.75025108711371	9.29798405555556	18.4650810588841	5.75103627849986e-14	3.88578351217307e-10	8160297	NM_001122	PLIN2	perilipin 2	Q6FHZ7
7904726	2.584752	5.99912461597606	8.81029144444445	16.8492959487276	3.18998282245387e-13	1.6165237952785e-09	7904726	NM_006472	TXNIP	thioredoxin interacting protein	Q9H3M7
8032829	1.40938866666667	2.65624582151631	6.37004755555556	15.7587681048728	1.10204317441426e-12	4.1871705458684e-09	8032829	NM_001080400	PLIN4	perilipin 4	A8E631
7991323	1.32839983333333	2.51123985955353	6.47624422222222	15.6586696858078	1.23941900716381e-12	4.1871705458684e-09	7991323	NM_003847	PEX11A	peroxisomal biogenesis factor 11 alpha	B2R8C6
8151532	3.61723633333333	12.2714713488944	6.70903305555556	13.2961720055360	2.42857401244340e-11	7.0324564617468e-08	8151532	NM_001442	FABP4	fatty acid binding protein 4, adipocyte	P15090
8103951	0.975293333333331	1.96604089812847	10.49238	12.9913408225094	3.67778399770509e-11	9.31858520418526e-08	8103951	NM_001995	ACSL1	acyl-CoA synthetase long-chain family member 1	Q108N2
8024754	1.50203633333333	2.83242220823619	6.452006	11.7395868323222	2.20155531813199e-10	4.95839181094838e-07	8024754	NM_032607	CREB3L3	cAMP responsive element binding protein 3-like 3	Q68CJ9
8040211	1.12573450000000	2.18212613922503	6.5126095	10.9834004566108	6.97395376256097e-10	1.41362042767111e-06	8040211	NM_003597	KLF11	Kruppel-like factor 11	B2RCZ6
7934997	-0.99597516666667	-1.99442817200744	8.20854994444444	-10.6656458386015	1.15214025585916e-09	2.12308027147865e-06	7934997	NM_005398	PPP1R3C	protein phosphatase 1, regulatory (inhibitor) subunit 3C	Q9UQK1
8126839	0.8870235	1.84935668007672	8.68456105555556	10.2129337074832	2.4005705766607e-09	4.05496379907603e-06	8126839	NM_014452	TNFRSF21	tumor necrosis factor receptor superfamily, member 21	O75509
7994565	0.941752499999999	1.92086016853367	7.96728155555556	9.84558890943657	4.42932754825648e-09	6.90634380024298e-06	7994565	NM_018427	RRN3	RRN3 RNA polymerase I transcription factor homolog (S. cerevisiae)	Q9NYV6
8128991	1.1106335	2.15940447823211	5.61633838888889	9.74599809968942	5.24353499969375e-09	7.59188960312802e-06	8128991	NM_001105206	LAMA4	laminin, alpha 4	B7Z938
8174474	0.705321333333334	1.63050778947400	8.7435965	9.53182351879762	7.56742620431305e-09	1.02261152774284e-05	8174474	NM_022977	ACSL4	acyl-CoA synthetase long-chain family member 4	O60488
8103975	1.47763233333333	2.7849131438187	4.89074583333333	9.26334204669971	1.20792881148139e-08	1.49767845730603e-05	8103975	NR_003542	SLED1	RTFV9368	Q6UXS7
8000200	0.915781999999998	1.88659140480946	7.91915488888889	9.20591197144052	1.33652995068928e-08	1.49767845730603e-05	8000200	NR_003370	RRN3P1	RNA polymerase I transcription factor homolog (S. cerevisiae) pseudogene 1	Q9NYV6
7949971	0.756046499999998	1.68885620807556	8.33523505555556	9.18049104124565	1.39792331694452e-08	1.49767845730603e-05	7949971	NM_001876	CPT1A	carnitine palmitoyltransferase 1A (liver)	B2RAQ8
8055688	0.819378499999999	1.76464563540578	8.23863472222222	9.17810163937095	1.40384265855030e-08	1.49767845730603e-05	8055688	NM_005168	RND3	Rho family GTPase 3	P61587
8054722	1.0152775	2.02129164768252	3.36566877777778	8.89839376751677	2.31346543233451e-08	2.34469721567103e-05	8054722	NM_000576	IL1B	interleukin 1, beta	P01584
7962559	0.8379515	1.78751023183113	6.71206161111111	8.86850860969481	2.44170708399380e-08	2.35682869488354e-05	7962559	NM_018018	SLC38A4	solute carrier family 38, member 4	Q969I6
7950743	0.770095166666667	1.70538227452611	6.08470505555556	8.8307068344335	2.61457431289711e-08	2.40897369647383e-05	7950743	NM_014488	RAB30	RAB30, member RAS oncogene family	Q15771
7964602	-0.850167833333336	-1.80271062812302	6.36036677777778	-8.67556328528953	3.46855573221759e-08	3.05685324748046e-05	7964602	NM_153377	LRIG3	leucine-rich repeats and immunoglobulin-like domains 3	Q6UXM1
8016832	1.05753266666667	2.08136886671080	5.81271638888889	8.28421626938213	7.17373976697367e-08	6.05882104485652e-05	8016832	NM_012329	MMD	monocyte to macrophage differentiation-associated	Q15546
8145766	-1.0218175	-2.03047533166138	6.67769305555556	-8.20988193485389	8.2541060642883e-08	6.69242919692496e-05	8145766	ENST00000423322	MST131	MSTP131	---
8072710	0.586120333333333	1.50120430580825	7.46607538888889	8.01066006636672	1.20645595577091e-07	9.40571623979857e-05	8072710	NM_030641	APOL6	apolipoprotein L, 6	Q9BWW8
8084206	0.794310333333333	1.73424813525971	6.27029972222222	7.95246718115299	1.34925057587794e-07	0.000101293737677947	8084206	NM_032047	B3GNT5	UDP-GlcNAc:betaGal beta-1,3-N-acetylglucosaminyltransferase 5	Q9BYG0
8004266	0.853490666666667	1.80686743904937	6.21638605555556	7.8187791260161	1.74759648827301e-07	0.000126513502918906	8004266	NM_201566	SLC16A13	solute carrier family 16, member 13 (monocarboxylic acid transporter 13)	Q7RTY0
7961507	-0.789990166666667	-1.72906267737552	7.10289616666667	-7.753471064282	1.98473096560747e-07	0.000138725850596080	7961507	NM_021071	ART4	ADP-ribosyltransferase 4 (Dombrock blood group)	Q3KZ29
8044499	0.821301833333331	1.76699974701183	8.73899183333333	7.68628988976171	2.26363293293314e-07	0.000152946131835183	8044499	NM_005415	SLC20A1	solute carrier family 20 (phosphate transporter), member 1	A7LNJ1
8152215	0.894593333333333	1.85908577253632	6.81557822222222	7.64271463037007	2.46595894352356e-07	0.000161241896081363	8152215	NM_005655	KLF10	Kruppel-like factor 10	Q13118
7982564	0.812840333333333	1.75666651104400	6.72498172222222	7.55386408946555	2.93859298308067e-07	0.000186141499272016	7982564	NM_152594	SPRED1	sprouty-related, EVH1 domain containing 1	Q7Z699
7949916	0.574121999999999	1.48877114622129	6.84069244444444	7.53300575677885	3.06255519355244e-07	0.000188115132646388	7949916	NM_001277	CHKA	choline kinase alpha	P35790
7934945	0.690910499999998	1.61430199997836	6.68283216666667	7.51008341971512	3.20503977999775e-07	0.000191076930413395	7934945	NM_148977	PANK1	pantothenate kinase 1	B3KWN3
7997712	0.768012999999998	1.70292276031818	7.30715427777778	7.37161016157427	4.22467838241146e-07	0.000238764606952552	7997712	NM_002163	IRF8	interferon regulatory factor 8	Q02556
7907649	0.913491833333332	1.88359896280022	3.97993211111111	7.36974317925366	4.24051595969011e-07	0.000238764606952552	7907649	NR_033186	C1orf220	chromosome 1 open reading frame 220	Q5T0J3
8149413	0.552418666666666	1.46654228252243	4.22088894444444	7.27532993653791	5.12700420842119e-07	0.000280876690012696	8149413	NM_182643	DLC1	deleted in liver cancer 1	Q96QB1
7997525	0.714404166666666	1.64080542470583	6.08402577777778	7.1721474797614	6.31776370113981e-07	0.000337002816373958	7997525	NM_012213	MLYCD	malonyl-CoA decarboxylase	O95822
8174361	-0.854228833333335	-1.80779217404322	8.24966627777778	-7.1156417736019	7.0875689904594e-07	0.000368371854965671	8174361	NM_198057	TSC22D3	TSC22 domain family, member 3	Q5JRI9
8105778	-0.592218500000001	-1.50756321672679	9.67714988888889	-7.06376258762216	7.87965534060794e-07	0.000399301534385308	8105778	NM_181523	PIK3R1	phosphoinositide-3-kinase, regulatory subunit 1 (alpha)	P27986
8072705	0.865786	1.82233222831360	4.31378677777778	6.91247391086191	1.07541810050687e-06	0.00052155661243958	8072705	NM_014310	RASD2	RASD family, member 2	Q96D21
8062728	0.660395333333332	1.58051566390959	7.045042	6.91011158220528	1.08067971003761e-06	0.00052155661243958	8062728	NM_016276	SGK2	serum/glucocorticoid regulated kinase 2	Q9HBY8
8135514	0.659644833333332	1.57969368248116	7.50214516666667	6.86582855720731	1.18437993433940e-06	0.000548334190746679	8135514	NM_001550	IFRD1	interferon-related developmental regulator 1	O00458
7960730	0.502358999999998	1.41652788293024	9.01480533333333	6.86343605963198	1.19026662026906e-06	0.000548334190746679	7960730	NM_005768	LPCAT3	lysophosphatidylcholine acyltransferase 3	Q6P1A2
8059538	0.782375666666666	1.71996077870814	5.57867172222222	6.85119023664333	1.22087309288116e-06	0.000549935502060025	8059538	NM_025243	SLC19A3	solute carrier family 19, member 3	B2R674
7956120	-0.586914833333333	-1.50203125486021	6.42816911111111	-6.82675925386314	1.28438264834287e-06	0.000565966006128477	7956120	NM_001982	ERBB3	v-erb-b2 erythroblastic leukemia viral oncogene homolog 3 (avian)	P21860
8048733	0.663495333333332	1.58391545819253	8.98373861111111	6.7415017110624	1.53399056607385e-06	0.000661574229240784	8048733	NM_004457	ACSL3	acyl-CoA synthetase long-chain family member 3	B2RBE0
7945232	0.6267615	1.54409498209055	4.59705366666667	6.68335243695161	1.7324797493808e-06	0.000731611760832268	7945232	NM_139055	ADAMTS15	ADAM metallopeptidase with thrombospondin type 1 motif, 15	Q8TE58
8077786	0.620886	1.53781930986555	6.19958077777778	6.61326677279341	2.00733399905427e-06	0.000830380819608777	8077786	NM_001570	IRAK2	interleukin-1 receptor-associated kinase 2	B2R748
8119898	0.520930333333331	1.43488024363777	6.63215588888889	6.49479608046114	2.57845510595254e-06	0.00104530569995316	8119898	NM_001025366	VEGFA	vascular endothelial growth factor A	P15692
7917850	0.531465333333331	1.44539652742866	7.7490555	6.45561817412124	2.80217293095426e-06	0.00111372637863614	7917850	NM_004815	ARHGAP29	Rho GTPase activating protein 29	Q52LW3
7951077	-0.524404333333335	-1.43833958902701	8.10539616666667	-6.42572344168679	2.98625127444252e-06	0.00116406371794134	7951077	NM_144665	SESN3	sestrin 3	P58005
8133670	0.766123999999998	1.70069448896384	8.55451533333333	6.40964922906438	3.09032668461448e-06	0.00118190418673840	8133670	NM_000941	POR	P450 (cytochrome) oxidoreductase	B2R6E5
8172110	0.487944166666667	1.40244497396527	6.74042444444444	6.34054087939733	3.58207832947252e-06	0.00134428358635993	8172110	NM_144970	CXorf38	chromosome X open reading frame 38	B2RD30
8105267	0.585316333333332	1.50036793223361	7.33013894444444	6.33208542547992	3.64753809816459e-06	0.00134428358635993	8105267	NM_002203	ITGA2	integrin, alpha 2 (CD49B, alpha 2 subunit of VLA-2 receptor)	P17301
8144917	0.543875999999998	1.45788406793073	7.58729316666667	6.32133882371933	3.73251386989302e-06	0.00135103671683449	8144917	NM_000237	LPL	lipoprotein lipase	P06858
8152946	0.603388666666667	1.51928093383785	5.55646722222222	6.29748286033293	3.92849789325731e-06	0.00138670755580341	8152946	NM_004519	KCNQ3	potassium voltage-gated channel, KQT-like subfamily, member 3	A2VCT8
7942964	0.524018666666666	1.43795513806485	6.799712	6.29283627859475	3.96788545814494e-06	0.00138670755580341	7942964	NM_022918	TMEM135	transmembrane protein 135	Q86UB9
8102792	-0.699359333333335	-1.62378354880058	6.94350233333333	-6.20855429329029	4.75721729835839e-06	0.00163438634979194	8102792	NM_019035	PCDH18	protocadherin 18	Q5HYG2
8108251	-0.653317000000003	-1.572780129608	7.90078883333333	-6.17608322130027	5.10286159702762e-06	0.0017239167428625	8108251	NR_002713	NPY6R	neuropeptide Y receptor Y6 (pseudogene)	Q99463
7924682	0.57429	1.48894452181955	5.33396955555556	6.03081129562914	6.99506677614186e-06	0.00232442628774419	7924682	NM_003240	LEFTY2	left-right determination factor 2	O00292
8090343	-0.587663166666668	-1.50281056829219	5.49312061111111	-6.01624783477486	7.22081626185058e-06	0.00236074105851147	8090343	NM_014079	KLF15	Kruppel-like factor 15	Q9UIH9
7948088	0.827347666666665	1.77442016595568	6.38469522222222	5.94180091973736	8.49722641314941e-06	0.00271702836331324	7948088	NM_032315	SLC25A33	solute carrier family 25, member 33	Q9BSK2
8117321	0.772287666666667	1.70797595727637	7.91208866666667	5.93744706554376	8.57867860148235e-06	0.00271702836331324	8117321	NM_006355	TRIM38	tripartite motif-containing 38	Q59EA5
7925954	-0.447587333333335	-1.36375769155696	7.11588294444444	-5.87266527385005	9.8897301716289e-06	0.00308407431659874	7925954	NM_001047160	NET1	neuroepithelial cell transforming 1	Q7Z628
8088560	0.787192666666666	1.72571313639950	7.47443422222222	5.85150302276757	1.03611482875709e-05	0.00318212842104641	8088560	NM_182920	ADAMTS9	ADAM metallopeptidase with thrombospondin type 1 motif, 9	Q9P2N4
8080762	0.477991333333332	1.39280311369179	6.92816238888889	5.79169578341851	1.18218567700294e-05	0.00357655278699248	8080762	NM_020676	ABHD6	abhydrolase domain containing 6	Q9BV23
7942674	0.767995166666664	1.70290171040765	9.52988066666667	5.68517115871635	1.49675523792188e-05	0.00446165127539359	7942674	NM_015516	TSKU	tsukushi small leucine rich proteoglycan homolog (Xenopus laevis)	Q8WUA8
8100393	-0.6650735	-1.58564905414339	8.06006305555556	-5.6004882699985	1.80719318462308e-05	0.00530895736989998	8100393	NM_002253	KDR	kinase insert domain receptor (a type III receptor tyrosine kinase)	P35968
8102532	-0.5228625	-1.43680323155323	5.94265961111111	-5.49696300026445	2.27790691448461e-05	0.00659616759380044	8102532	NM_001083	PDE5A	phosphodiesterase 5A, cGMP-specific	Q9P0K6
8052872	0.641225999999999	1.55965398785373	5.83336027777778	5.44449094486144	2.56259786373941e-05	0.00731603643633771	8052872	NM_003236	TGFA	transforming growth factor, alpha	Q6QBS1
8070194	0.426643666666667	1.34410297121536	5.98189177777778	5.43282431885002	2.63068538431046e-05	0.00740611010277403	8070194	NM_001001890	RUNX1	runt-related transcription factor 1	Q01196
7908966	0.918375666666666	1.88998615575026	3.38030372222222	5.41969972493468	2.70949207066995e-05	0.00745562656209636	7908966	BC000988	C1orf217	chromosome 1 open reading frame 217	Q9BVQ4
8101701	-0.518749166666668	-1.43271253098717	4.63426838888889	-5.41767912487512	2.72183702809635e-05	0.00745562656209636	8101701	NM_152542	PPM1K	protein phosphatase, Mg2+/Mn2+ dependent, 1K	Q8N3J5
8085797	0.6032385	1.51912280375910	5.69370205555556	5.38795858578948	2.91019214893029e-05	0.00786527931450893	8085797	NM_001128176	THRB	thyroid hormone receptor, beta (erythroblastic leukemia viral (v-erb-a) oncogene homolog 2, avian)	P10828
8095728	0.722022333333332	1.64949263164192	7.18056811111111	5.35217272758543	3.15473820269990e-05	0.00841401886430617	8095728	NM_001432	EREG	epiregulin	B2RC66
8113761	-0.569178166666666	-1.48367815043305	7.24102661111111	-5.34629082589694	3.1968941381951e-05	0.00841572002353438	8113761	NM_020747	ZNF608	zinc finger protein 608	Q9ULD9
7916493	0.386906833333333	1.30758690418543	8.52278355555556	5.31661254714355	3.4185277838731e-05	0.00888378951014202	7916493	NM_003713	PPAP2B	phosphatidic acid phosphatase type 2B	O14495
8008819	-0.572173500000002	-1.48676177319101	6.58202538888889	-5.29810711725132	3.56459196845617e-05	0.0090347133996887	8008819	NM_001005404	YPEL2	yippee-like 2 (Drosophila)	Q96QA6
8040190	0.753774333333333	1.68619844434972	4.19235011111111	5.29796378708646	3.56574776504734e-05	0.0090347133996887	8040190	NM_198182	GRHL1	grainyhead-like 1 (Drosophila)	Q9NZI5
7899253	0.566121999999999	1.48053849289850	6.40411016666667	5.27584785931522	3.74874301994977e-05	0.00938111370547924	7899253	NM_032283	ZDHHC18	zinc finger, DHHC-type containing 18	Q9NUE0
7908940	0.648880166666666	1.56795066540924	9.03129655555556	5.25396322137478	3.93925038334273e-05	0.00965813669485166	7908940	NM_001001396	ATP2B4	ATPase, Ca++ transporting, plasma membrane 4	P23634
8155540	0.751915999999999	1.68402785291299	5.45063644444444	5.25223174247551	3.95473776848884e-05	0.00965813669485166	8155540	NM_033655	CNTNAP3	contactin associated protein-like 3	Q9BZ76
7938563	-0.378597166666667	-1.30007708471346	6.810126	-5.24308781551137	4.03756117409344e-05	0.0097430196427231	7938563	NM_001178	ARNTL	aryl hydrocarbon receptor nuclear translocator-like	B2RCL8
8042356	-0.460209333333334	-1.37574142210118	5.30185816666667	-5.22946310414057	4.16426038939398e-05	0.00993053624623718	8042356	NM_002398	MEIS1	Meis homeobox 1	O00470
7938076	0.488476333333332	1.40296238902035	3.61828505555556	5.19287167631822	4.52494822762651e-05	0.0106651977411616	7938076	NM_001005178	OR52W1	olfactory receptor, family 52, subfamily W, member 1	Q6IF63
8058570	-0.499128333333334	-1.41335936210173	4.96179277777778	-5.15727675672413	4.90634847053536e-05	0.0114312279882473	8058570	NM_152519	C2orf67	chromosome 2 open reading frame 67	A0AUZ9
8163002	0.644492666666665	1.56318948358421	5.66412327777778	5.12353532054956	5.2980867994009e-05	0.0122036612981655	8163002	NM_004235	KLF4	Kruppel-like factor 4 (gut)	O43474
8087224	0.830918333333333	1.77881729068026	7.24443083333333	5.07126293074336	5.96880962355253e-05	0.013571821472577	8087224	NM_000387	SLC25A20	solute carrier family 25 (carnitine/acylcarnitine translocase), member 20	O43772
8097098	-0.476292000000001	-1.39116351328871	8.60844772222222	-5.06708795488643	6.02596908007859e-05	0.013571821472577	8097098	NM_019050	USP53	ubiquitin specific peptidase 53	Q70EK8
8152222	0.383357833333333	1.30437422059866	8.74071872222222	5.0479218504254	6.29559676405936e-05	0.0140224819828846	8152222	NM_015878	AZIN1	antizyme inhibitor 1	B3KTF6
7934959	0.651804166666667	1.57113175135758	4.02650194444444	5.0431631169775	6.36442201492542e-05	0.0140224819828846	7934959	NR_029524	MIR107	microRNA 107	---
8057887	0.405123499999998	1.32420226212613	5.88373244444444	5.03123078328074	6.54038007282052e-05	0.0141584585381984	8057887	NM_004226	STK17B	serine/threonine kinase 17b	O94768
8092765	-0.501916333333334	-1.41609331188894	6.82245427777778	-5.02953153472221	6.56583671727011e-05	0.0141584585381984	8092765	NM_178496	C3orf59	chromosome 3 open reading frame 59	B3KPF1
7899921	0.581020166666666	1.49590666869995	3.59444772222222	5.01490141749468	6.78921916802061e-05	0.0144860497406082	7899921	NM_005268	GJB5	gap junction protein, beta 5, 31.1kDa	---
8108981	0.571326999999998	1.48588967295303	4.79713672222222	5.00414018132950	6.95844385640523e-05	0.0146924642676390	8108981	NM_001112724	STK32A	serine/threonine kinase 32A	B7Z9H7
8113073	-0.687681499999999	-1.61069295438474	7.73038922222222	-4.95792948072943	7.73522694874195e-05	0.0161642319846391	8113073	NM_020801	ARRDC3	arrestin domain containing 3	Q96B67
8120833	0.464875833333332	1.38019856042605	7.07080444444444	4.9388866538505	8.08042811249977e-05	0.0167132936571806	8120833	NM_031469	SH3BGRL2	SH3 domain binding glutamic acid-rich protein like 2	Q9UJC5
8041713	-0.458587000000001	-1.37419524867957	6.77120855555556	-4.9220962156223	8.39775257390238e-05	0.0170314574976235	8041713	NM_177968	PPM1B	protein phosphatase, Mg2+/Mn2+ dependent, 1B	O75688
7897877	0.687087499999998	1.61002992120487	5.46345311111111	4.91969668161427	8.44412306388872e-05	0.0170314574976235	7897877	NM_001066	TNFRSF1B	tumor necrosis factor receptor superfamily, member 1B	Q8IVS6
8138842	0.454344833333332	1.37016043692354	5.39538861111111	4.9175246691368	8.48632070675865e-05	0.0170314574976235	8138842	NM_006092	NOD1	nucleotide-binding oligomerization domain containing 1	Q7Z2K1
7902353	-0.468494500000001	-1.38366481446410	5.79760772222222	-4.89711611247975	8.89341626320634e-05	0.0176734850642346	7902353	NM_001001933	LHX8	LIM homeobox 8	Q68G74
7975203	-0.440954166666669	-1.35750185238496	6.86681977777778	-4.88698602917755	9.10278476182557e-05	0.0179139269050684	7975203	NM_022474	MPP5	membrane protein, palmitoylated 5 (MAGUK p55 subfamily member 5)	Q658X5
8111569	-0.626763666666668	-1.54409730104331	7.11397583333333	-4.86912734799882	9.48413916423133e-05	0.0184849520056701	8111569	NM_001161429	RANBP3L	RAN binding protein 3-like	B7Z866
8131996	0.413822166666665	1.33221060046584	5.75863433333333	4.85402117201485	9.81934124830954e-05	0.0189560044860223	8131996	NM_182898	CREB5	cAMP responsive element binding protein 5	B5BUH3
8095870	-0.416695333333333	-1.33486637799402	7.18491561111111	-4.8333932830541	0.000102965574654509	0.0195508141624291	8095870	NM_004354	CCNG2	cyclin G2	Q8N5D4
7924342	0.567175166666666	1.48161967985138	6.02713711111111	4.8323899035183	0.000103203607073504	0.0195508141624291	7924342	NM_018713	SLC30A10	solute carrier family 30, member 10	B3KR19
7990839	-0.436031833333335	-1.35287808222644	6.38930166666667	-4.8283141849665	0.000104176239146121	0.0195523367360358	7990839	NM_181900	STARD5	StAR-related lipid transfer (START) domain containing 5	Q53HR8
8063345	0.417063499999998	1.33520707093613	4.89763088888889	4.8092768148423	0.000108843812391237	0.0202409548364254	8063345	NR_002433	SNORD12C	small nucleolar RNA, C/D box 12C	---
8084794	0.391679333333331	1.31191962286313	6.66721933333333	4.79783227443876	0.000111751182806128	0.0205926952316383	8084794	NM_002182	IL1RAP	interleukin 1 receptor accessory protein	Q9NPH3
8107920	0.519170166666666	1.43313067894936	6.75149477777778	4.77483796213628	0.000117832693646422	0.0213424897824606	8107920	NM_003060	SLC22A5	solute carrier family 22 (organic cation/carnitine transporter), member 5	O76082
8145736	-0.529338833333335	-1.44326761486837	6.45705144444444	-4.77395740868260	0.000118072132196574	0.0213424897824606	8145736	NM_013958	NRG1	neuregulin 1	B0FWZ3
8008885	0.601273166666665	1.51705476446845	6.6573255	4.77063918267458	0.000118978852758660	0.0213424897824606	8008885	NR_029493	MIR21	microRNA 21	---
8127778	-0.486004500000002	-1.40056068945651	7.35959977777778	-4.72914214126188	0.000130931738930955	0.0232805820011443	8127778	NM_017633	FAM46A	family with sequence similarity 46, member A	Q96IP4
8154135	0.377167333333333	1.29878923617825	6.77807977777778	4.71197121619541	0.000136226652328375	0.0240114281973579	8154135	NM_004170	SLC1A1	solute carrier family 1 (neuronal/epithelial high affinity glutamate transporter, system Xag), member 1	B2R7K1
7901549	0.508025166666665	1.42210221781216	6.97107133333333	4.7050934691106	0.000138407801027833	0.0241855700589154	7901549	NM_000098	CPT2	carnitine palmitoyltransferase 2	P23786
8124756	-0.401725500000001	-1.32108701996809	7.04227816666667	-4.69729204589474	0.000140924672191431	0.0244148983360709	8124756	NM_002714	PPP1R10	protein phosphatase 1, regulatory (inhibitor) subunit 10	Q96QC0
8131709	-0.431378333333334	-1.34852132252517	6.39972533333333	-4.68672720387562	0.000144407028914054	0.024806190475321	8131709	NM_003112	SP4	Sp4 transcription factor	Q02446
7917875	0.523812499999999	1.43774966343043	6.33579955555556	4.66364574755538	0.000152320882788372	0.0259457503707588	7917875	NM_001993	F3	coagulation factor III (thromboplastin, tissue factor)	B2R6M5
7932433	0.415916499999999	1.33414595002458	7.38733544444444	4.65143295200422	0.000156684171812428	0.0264665680219826	7932433	NM_182543	NSUN6	NOP2/Sun domain family, member 6	Q8TEA1
7961371	0.365208333333332	1.28806762033865	7.08268727777778	4.64724538441130	0.000158209179502739	0.0264716332837958	7961371	NM_030640	DUSP16	dual specificity phosphatase 16	Q9BY84
7976073	-0.456097166666669	-1.37182567903766	5.02045166666667	-4.64420429962023	0.000159326061204889	0.0264716332837958	7976073	NM_013231	FLRT2	fibronectin leucine rich transmembrane protein 2	B3KPR2
8163775	0.452559999999998	1.36846638804876	9.02168583333333	4.61619311305611	0.000169995721473768	0.0280147420672624	8163775	NM_001080497	MEGF9	multiple EGF-like-domains 9	Q9H1U4
8158513	-0.443109	-1.35953095472681	6.23817927777778	-4.59302482714436	0.000179364299230116	0.0293202769789876	8158513	NM_020438	DOLPP1	dolichyl pyrophosphate phosphatase 1	Q86YN1
8056753	-0.370456666666667	-1.29276197315101	6.14063705555556	-4.57748680996410	0.000185937873170662	0.0301516855133546	8056753	NM_024770	METTL8	methyltransferase like 8	Q9H825
8112331	0.549406833333332	1.46348385820439	7.28355838888889	4.56837926301229	0.000189903466868497	0.030158643858194	8112331	NM_030940	ISCA1	iron-sulfur cluster assembly 1 homolog (S. cerevisiae)	Q9BUE6
8094938	0.394183833333332	1.31419907640117	6.50354227777778	4.56763601622232	0.000190230833770357	0.030158643858194	8094938	NM_207330	NIPAL1	NIPA-like domain containing 1	Q6NVV3
8112333	0.5066985	1.42079508888994	3.6049405	4.56498406338359	0.000191403549040760	0.030158643858194	8112333	NM_000524	HTR1A	5-hydroxytryptamine (serotonin) receptor 1A	Q5ZGX3
8129888	-0.411302500000001	-1.32988592547052	6.06339622222222	-4.5637940121894	0.000191932168609128	0.030158643858194	8129888	NM_001144060	NHSL1	NHS-like 1	Q5SYE7
8112668	0.440021999999999	1.35662501478763	4.52965327777778	4.55023498367379	0.000198060123321853	0.0308614616894249	8112668	NM_016591	GCNT4	glucosaminyl (N-acetyl) transferase 4, core 2	Q9P109
8111255	-0.458448666666669	-1.37406348979044	5.94119905555556	-4.5472185963151	0.000199449999078178	0.0308614616894249	8111255	NM_006727	CDH10	cadherin 10, type 2 (T2-cadherin)	Q9Y6N8
8099107	0.492571666666667	1.40695059243244	6.30530188888889	4.53332459561202	0.000205980163803529	0.0316304387901328	8099107	NM_017816	LYAR	Ly1 antibody reactive homolog (mouse)	Q9NX58
7909441	0.605387	1.52138680741446	7.53021605555556	4.52582672408842	0.000209593328580164	0.0319432839873678	7909441	NM_015714	G0S2	G0/G1switch 2	P27469
7981439	0.346942666666665	1.27186246136749	7.05131861111111	4.51712412280154	0.000213867289136633	0.0323514175432802	7981439	NM_001015049	BAG5	BCL2-associated athanogene 5	Q9UL15
7967107	-0.714334666666666	-1.64072638289376	6.86052694444444	-4.50035772525905	0.00022235088617371	0.0333855737980822	7967107	NR_024345	C12orf27	chromosome 12 open reading frame 27	Q8N8Z0
8021565	0.387789333333334	1.30838700290192	6.41856088888889	4.48973678193419	0.000227899700363136	0.0339671097526527	8021565	NM_194449	PHLPP1	PH domain and leucine rich repeat protein phosphatase 1	O60346
8046048	-0.617536166666667	-1.53425274712576	5.12685383333333	-4.48201827766923	0.000232019557124063	0.0343287330139033	8046048	NM_001172173	CSRNP3	cysteine-serine-rich nuclear protein 3	Q8WYN3
7909561	-0.487277166666668	-1.40179673260728	5.02337222222222	-4.46994277999323	0.000238616136993088	0.0350489064989123	7909561	NR_026761	C1orf97	chromosome 1 open reading frame 97	---
8009183	-0.361542833333335	-1.28479914093970	6.02393683333333	-4.44453018130586	0.000253122492920526	0.0367734843607899	8009183	NM_203351	MAP3K3	mitogen-activated protein kinase kinase kinase 3	Q99759
8115851	-0.389384	-1.30983401326691	4.37179072222222	-4.44306478123436	0.000253985585126324	0.0367734843607899	8115851	NM_003714	STC2	stanniocalcin 2	Q6FHC9
7929047	0.590811166666666	1.50609332224252	5.32447077777778	4.41073859446141	0.000273797502461526	0.0393608182616675	7929047	NM_001547	IFIT2	interferon-induced protein with tetratricopeptide repeats 2	Q05DN2
8142415	-0.400715833333333	-1.32016278383335	7.14945372222222	-4.36532009300902	0.000304290601350234	0.0434364118969664	8142415	NM_152556	C7orf60	chromosome 7 open reading frame 60	Q1RMZ1
7996027	0.368426499999997	1.29094407232106	7.313374	4.36004287415273	0.000308048323427851	0.0436653112998779	7996027	NM_002996	CX3CL1	chemokine (C-X3-C motif) ligand 1	A0N0N7
7927694	-0.399733166666667	-1.31926388405486	5.19924394444444	-4.3525599258163	0.000313456818366171	0.0440394914780482	7927694	NM_032439	PHYHIPL	phytanoyl-CoA 2-hydroxylase interacting protein-like	Q96FC7
8091887	-0.371259833333333	-1.29348187054256	2.24024677777778	-4.3504031183832	0.000315033362817809	0.0440394914780482	8091887	NM_024687	ZBBX	zinc finger, B-box domain containing	A8MT70
8053576	-0.404941500000001	-1.32403522085698	7.54985877777778	-4.34478344984597	0.000319178681813285	0.0443133690435294	8053576	NM_005667	RNF103	ring finger protein 103	B2RAG4
7943413	-0.456281500000001	-1.37200096858154	9.58196672222222	-4.33709518867665	0.000324938876026029	0.0448061973948816	7943413	NM_001165	BIRC3	baculoviral IAP repeat-containing 3	Q13489
8115783	0.548617833333332	1.46268370776144	6.06570355555556	4.33144346642324	0.000329239803925113	0.0450925055781219	8115783	NM_005990	STK10	serine/threonine kinase 10	O94804
8113483	-0.595210666666668	-1.51069316541478	3.503949	-4.32285692704339	0.000335883879632871	0.0456937331554248	8113483	NM_001039763	TMEM232	transmembrane protein 232	B4DKF4
8143127	-0.496298833333334	-1.41059011348943	4.97840338888889	-4.31854942515708	0.000339267521626196	0.0458463510890866	8143127	NM_205855	FAM180A	family with sequence similarity 180, member A	Q6UWF9
7940333	0.428171666666666	1.34552730364852	3.64912111111111	4.29977076003857	0.000354423349488569	0.0475772271134655	7940333	NM_001098835	MS4A15	membrane-spanning 4-domains, subfamily A, member 15	---
7944931	0.402681333333334	1.32196257396235	5.37009138888889	4.28808116619078	0.000364199392796554	0.0485679058683299	7944931	NM_198277	SLC37A2	solute carrier family 37 (glycerol-3-phosphate transporter), member 2	Q8WYX4
8115397	-0.437198000000001	-1.35397208968498	6.09830538888889	-4.28422845330174	0.000367480414278929	0.0486851503100255	8115397	NM_032385	C5orf4	chromosome 5 open reading frame 4	Q96IV6
7922550	0.430696833333332	1.34788445872039	7.18999655555556	4.27345379877015	0.000376814708375739	0.0493391044869316	7922550	NM_033127	SEC16B	SEC16 homolog B (S. cerevisiae)	Q96PW0
7947199	-0.3348845	-1.26127642889098	7.65634327777778	-4.27291837584737	0.000377284716106285	0.0493391044869316	7947199	NM_018490	LGR4	leucine-rich repeat-containing G protein-coupled receptor 4	Q59ER8
7918008	-0.387481333333334	-1.30810770604969	6.86300377777778	-4.25116478239938	0.000396886662958092	0.0515376578908145	7918008	NM_001918	DBT	dihydrolipoamide branched chain transacylase E2	P11182
8161488	0.411134000000001	1.32973061011521	7.465553	4.24868871130808	0.000399181662005815	0.0515376578908145	8161488	NR_002817	AQP7P1	aquaporin 7 pseudogene 1	O14520
8161648	-0.482317166666667	-1.39698561647241	7.38406716666667	-4.245531200167	0.000402127600146062	0.0515894079427891	8161648	NM_001206	KLF9	Kruppel-like factor 9	Q13886
7995994	-0.353569500000001	-1.27771803542734	7.73324927777778	-4.23918431463445	0.000408115375569503	0.0518607469570156	7995994	NM_133368	RSPRY1	ring finger and SPRY domain containing 1	Q96DX4
8040473	0.426079666666666	1.34357761700345	9.41934772222222	4.23787717797897	0.000409359620775653	0.0518607469570156	8040473	NM_004040	RHOB	ras homolog gene family, member B	B2R692
7930498	0.356333999999999	1.28016875289090	9.41114277777778	4.21723306853821	0.000429522880821822	0.0540771974798655	7930498	NM_016234	ACSL5	acyl-CoA synthetase long-chain family member 5	Q9ULC5
7929388	0.489625833333333	1.40408067658000	7.04818105555556	4.21316856489550	0.000433608585981642	0.0542504513589908	7929388	NM_016341	PLCE1	phospholipase C, epsilon 1	Q9P212
7971388	0.534550166666666	1.44849044379262	6.49221083333333	4.21055949851755	0.000436251779551826	0.0542504513589908	7971388	NM_001010875	SLC25A30	solute carrier family 25, member 30	B3KTE8
7977841	-0.312267166666667	-1.24165740758420	6.74494655555556	-4.20545849381843	0.000441466275519752	0.0544588661005538	7977841	NM_001166269	HAUS4	HAUS augmin-like complex, subunit 4	Q9H6D7
8154012	0.439895333333332	1.35650591018113	6.03597427777778	4.20367798076109	0.000443301080739585	0.0544588661005538	8154012	NM_153186	KANK1	KN motif and ankyrin repeat domains 1	Q8WUM7
7962884	-0.670717500000001	-1.59186445756515	5.79921572222222	-4.19951207140249	0.000447623949158007	0.0546586593339326	7962884	NM_014470	RND1	Rho family GTPase 1	Q92730
7917741	0.352295999999999	1.27659066206608	8.96588361111111	4.18452029438347	0.000463533265143210	0.0562623909248674	7917741	NM_016040	TMED5	transmembrane emp24 protein transport domain containing 5	Q9Y3A6
8151341	-0.451703333333334	-1.36765403927416	4.78459911111111	-4.18151770116027	0.000466787121540695	0.0563200890097017	8151341	NM_007332	TRPA1	transient receptor potential cation channel, subfamily A, member 1	O75762
8110032	-0.425661333333335	-1.34318808088856	6.130017	-4.16402144985583	0.000486208011024635	0.0579744201993757	8110032	NM_153607	C5orf41	chromosome 5 open reading frame 41	B3KV47
8151310	-0.433785333333334	-1.35077308049785	5.51581877777778	-4.16401208463048	0.000486218620320369	0.0579744201993757	8151310	NM_000503	EYA1	eyes absent homolog 1 (Drosophila)	Q99502
8150920	-0.741109833333333	-1.67146116245041	3.00006533333333	-4.15792719042489	0.000493161091396282	0.0584583352198985	8150920	NM_000780	CYP7A1	cytochrome P450, family 7, subfamily A, polypeptide 1	P22680
8072678	0.859610666666666	1.81454856085815	6.80138977777778	4.15231360691638	0.000499653862058336	0.0586270067209689	8072678	NM_002133	HMOX1	heme oxygenase (decycling) 1	B2R7U4
8002403	0.353963333333333	1.2780668802136	6.20145894444444	4.14977784623275	0.000502614776334561	0.0586270067209689	8002403	NM_138383	MTSS1L	metastasis suppressor 1-like	Q765P7
8152355	-0.368593500000001	-1.29109351494905	6.37130283333333	-4.14922645704049	0.000503260935838608	0.0586270067209689	8152355	NM_001099750	SYBU	syntabulin (syntaxin-interacting)	Q9NX95
7978407	-0.4645865	-1.37992178855270	6.07263733333333	-4.14553601747189	0.000507607143864198	0.0587954103207274	7978407	NM_002742	PRKD1	protein kinase D1	Q15139
8092169	-0.547353666666668	-1.46140258732940	7.95743983333333	-4.14002787867692	0.00051416406850879	0.059191459390361	8092169	NM_003810	TNFSF10	tumor necrosis factor (ligand) superfamily, member 10	Q6IBA9
7953284	0.482803333333333	1.39745645907521	3.07692277777778	4.13777796745744	0.000516866714952832	0.059191459390361	7953284	NM_002527	NTF3	neurotrophin 3	P20783
8013022	0.482690333333334	1.39734700670222	4.82877633333333	4.13366159873019	0.000521848269409402	0.0592552037483428	8013022	NM_001113567	C17orf76	chromosome 17 open reading frame 76	Q8NAA5
7944769	-0.364380000000001	-1.28732827967709	7.52994333333333	-4.13249406447086	0.000523269929499426	0.0592552037483428	7944769	NM_020716	GRAMD1B	GRAM domain containing 1B	B3KXJ5
7943297	-0.486784000000001	-1.40131762839154	6.29099088888889	-4.1293475187163	0.000527120691039222	0.0592778858297641	7943297	NM_014679	CEP57	centrosomal protein 57kDa	Q86XR8
7962212	-0.384417333333335	-1.30533249107800	7.50748983333333	-4.12756148473618	0.000529319059456699	0.0592778858297641	7962212	NM_004572	PKP2	plakophilin 2	Q99959
8162870	-0.427140666666666	-1.34456608658993	9.05404522222222	-4.12159712080312	0.000536727114027114	0.0595038707801685	8162870	NM_001701	BAAT	bile acid CoA: amino acid N-acyltransferase (glycine N-choloyltransferase)	Q14032
8133155	-0.335865333333336	-1.26213421418411	6.96168738888889	-4.12121271729941	0.000537208108178137	0.0595038707801685	8133155	NM_003596	TPST1	tyrosylprotein sulfotransferase 1	A4D2M0
8097252	-0.430026833333335	-1.34725863490139	6.06204955555556	-4.11013607364170	0.000551254913176507	0.0604679581883098	8097252	NM_001178007	BBS12	Bardet-Biedl syndrome 12	Q6ZW61
8044927	0.338380999999999	1.26433695194447	7.421728	4.1096511036647	0.000551878256775398	0.0604679581883098	8044927	NM_002193	INHBB	inhibin, beta B	P09529
8149438	-0.441319833333334	-1.35784596952455	6.45009394444444	-4.09947466976203	0.000565122193469344	0.0615861659227075	8149438	NM_139167	SGCZ	sarcoglycan, zeta	Q96LD1
8163273	0.4246615	1.34225753151583	2.52188816666667	4.09281619083202	0.000573959389048175	0.0620524228361346	8163273	NM_205859	OR2K2	olfactory receptor, family 2, subfamily K, member 2	Q8NGT1
8090577	0.313298666666664	1.24254548687464	6.84934827777778	4.09164860128148	0.000575523211307021	0.0620524228361346	8090577	NM_003925	MBD4	methyl-CpG binding domain protein 4	Q2MD36
7912166	0.328639666666665	1.25582868113218	6.08481944444444	4.08704122717842	0.000581735848194314	0.0623904002269775	7912166	NM_012102	RERE	arginine-glutamic acid dipeptide (RE) repeats	Q9P2R6
7919305	-0.367803500000001	-1.2903867233959	6.96844216666667	-4.0818990810326	0.000588748824304872	0.0628102035192619	7919305	NM_005399	PRKAB2	protein kinase, AMP-activated, beta 2 non-catalytic subunit	O43741
8070083	-0.397146	-1.31690018494100	5.56241422222222	-4.07851888923006	0.000593404805135431	0.0629523096037048	8070083	NM_006134	TMEM50B	transmembrane protein 50B	P56557
7942647	-0.433856833333334	-1.35084002650225	4.93196938888889	-4.07643595144581	0.00059629222712932	0.0629523096037048	7942647	ENST00000321844	LOC387790	hypothetical LOC387790	Q3ZCU0
8059565	-0.358784333333334	-1.28234489230864	5.19727416666667	-4.06882534070971	0.000606962218107615	0.0637467573110951	8059565	NM_017933	PID1	phosphotyrosine interaction domain containing 1	Q7Z2X4
8140782	0.317229999999997	1.24593603165790	8.795428	4.05212181458425	0.000631054387904136	0.0659354249629734	8140782	NM_000927	ABCB1	ATP-binding cassette, sub-family B (MDR/TAP), member 1	Q6TBL4
8023598	-0.409941666666667	-1.32863209165110	4.48424927777778	-4.04952781016207	0.000634880636107668	0.0659950281738586	8023598	NM_173557	RNF152	ring finger protein 152	Q8N8N0
8069135	0.502924166666666	1.41708290748469	4.710709	4.04348016688424	0.000643891406695446	0.0665901980291668	8069135	NR_026547	C21orf90	chromosome 21 open reading frame 90	P59090
8026915	-0.601276500000001	-1.51705826961328	7.40720055555556	-4.02192860079567	0.00067705420487552	0.0695855316917715	8026915	NM_015683	ARRDC2	arrestin domain containing 2	Q8TBH0
7919950	0.309962499999999	1.23967547661164	7.57547955555556	4.02024189134758	0.000679720536505711	0.0695855316917715	7919950	NM_002651	PI4KB	phosphatidylinositol 4-kinase, catalytic, beta	Q9UBF8
8146717	-0.347615666666667	-1.27245590841738	5.45959583333333	-4.00249744225995	0.000708414195383098	0.0720188924458773	8146717	NM_013257	SGK3	serum/glucocorticoid regulated kinase family, member 3	Q5H9Q5
8075375	0.484021666666666	1.39863708757673	3.04609638888889	4.00117776569971	0.000710595880077724	0.0720188924458773	8075375	NM_174975	SEC14L3	SEC14-like 3 (S. cerevisiae)	Q495W1
8162533	-0.4203655	-1.33826655537678	5.81895927777778	-3.99658853124285	0.000718235141099784	0.0724309766671275	8162533	NM_001083603	PTCH1	patched homolog 1 (Drosophila)	A3KBI9
8128698	-0.310363333333335	-1.24001995155249	8.3898425	-3.99384907086697	0.000722834278756337	0.0725339150019354	8128698	NM_014454	SESN1	sestrin 1	Q9Y6P5
8106210	-0.341631500000001	-1.26718880932694	6.4490845	-3.99038798124876	0.000728686977406547	0.0727610100100035	8106210	NM_001080479	RGNEF	190 kDa guanine nucleotide exchange factor	Q8N1W1
8161964	0.393575666666665	1.31364519383369	6.13006533333333	3.98649066477767	0.000735333970326067	0.0730648018554381	8161964	NM_174938	FRMD3	FERM domain containing 3	A2A2Y4
8083223	-0.375275166666669	-1.29708692574497	7.23156022222222	-3.98392208792052	0.000739747806111415	0.0731448196579433	8083223	NM_173552	C3orf58	chromosome 3 open reading frame 58	Q8NDZ4
8094550	0.407372833333333	1.32626846141663	5.49157016666667	3.98107415280318	0.000744672606532578	0.0732743385165794	8094550	NM_001104629	C4orf19	chromosome 4 open reading frame 19	Q8IY42
8161919	0.335503499999998	1.26181770587648	7.43930233333333	3.96645393492093	0.000770474434860458	0.0747668764947797	8161919	NM_005077	TLE1	transducin-like enhancer of split 1 (E(sp1) homolog, Drosophila)	Q04724
8138289	-0.425668000000002	-1.34319428774977	7.02817327777778	-3.96628062236742	0.000770785586671445	0.0747668764947797	8138289	NM_004956	ETV1	ets variant 1	P50549
8022380	-0.392623500000001	-1.31277848502902	4.45446427777778	-3.96555968310713	0.000772081250440411	0.0747668764947797	8022380	NM_024899	CEP76	centrosomal protein 76kDa	Q8TAP6
8009493	-0.316629666666667	-1.24541768141232	8.56396033333333	-3.96416431314612	0.000774595168421497	0.0747668764947797	8009493	NM_170742	KCNJ16	potassium inwardly-rectifying channel, subfamily J, member 16	Q8N538
8101207	0.447406333333333	1.36358660574077	5.07053666666667	3.95779593582077	0.000786172588844901	0.0755247316392708	8101207	NM_001029870	ANKRD56	ankyrin repeat domain 56	A6NEL2
7966026	-0.313559500000001	-1.24277015430017	6.25799133333333	-3.95402451251044	0.000793110066327845	0.0758317973795538	7966026	NM_014840	NUAK1	NUAK family, SNF1-like kinase, 1	O60285
7964907	-0.435120500000002	-1.35202375506239	4.96283794444444	-3.95044017725397	0.00079975997237475	0.0761086133335031	7964907	NM_002849	PTPRR	protein tyrosine phosphatase, receptor type, R	Q15256
8151768	-0.453403666666667	-1.36926688093534	4.04607666666667	-3.94329315535005	0.000813186030461364	0.0770246768105226	8151768	NM_175634	RUNX1T1	runt-related transcription factor 1; translocated to, 1 (cyclin D-related)	Q06455
7910600	0.397481833333334	1.31720677118770	5.06691138888889	3.93628117847268	0.000826576754614545	0.0779288875164503	7910600	NM_032435	KIAA1804	mixed lineage kinase 4	Q5TCX8
8180093	0.378304	1.29981292594674	4.69315466666667	3.93257414904144	0.00083374463504662	0.0780233771346544	8180093	NM_002119	HLA-DOA	major histocompatibility complex, class II, DO alpha	P06340
8040430	-0.457139333333334	-1.37281700947008	3.75649594444444	-3.93119370466646	0.000836429653567099	0.0780233771346544	8040430	NM_003385	VSNL1	visinin-like 1	P62760
8151931	0.327700999999999	1.25501186185538	2.6990485	3.92826408017395	0.000842156475607497	0.0780233771346544	8151931	NM_033512	TSPYL5	TSPY-like 5	Q86VY4
7980744	-0.460143833333334	-1.37567896328968	3.98902583333333	-3.92784656614285	0.000842975806240223	0.0780233771346544	7980744	NM_004755	RPS6KA5	ribosomal protein S6 kinase, 90kDa, polypeptide 5	O75582
7972180	0.390981499999999	1.31128519920552	6.68791255555556	3.92439236029202	0.000849784894652063	0.0782387004700832	7972180	NM_024546	RNF219	ring finger protein 219	Q5W0B1
8070665	0.403567166666666	1.32277452525503	6.14695877777778	3.92275993799643	0.000853021845283098	0.0782387004700832	8070665	NM_173354	SIK1	salt-inducible kinase 1	P57059
8016994	-0.426373833333334	-1.34385160148041	4.79024416666667	-3.90878438920392	0.000881241788077059	0.080462932632081	8016994	NM_017763	RNF43	ring finger protein 43	Q68DV7
8157698	0.367627499999999	1.29022931368384	3.453057	3.90141373765466	0.000896497523338748	0.081488810753706	8157698	NM_080859	OR1K1	olfactory receptor, family 1, subfamily K, member 1	Q8NGR3
7909681	0.449173666666665	1.36525805306234	7.01853566666667	3.89637221477961	0.000907083656052094	0.0820829719114997	7909681	NM_002763	PROX1	prospero homeobox 1	Q92786
7905428	0.297788833333334	1.22925892797354	6.94277538888889	3.88651475830694	0.00092814320749203	0.0836153902927264	7905428	NM_020127	TUFT1	tuftelin 1	Q9NNX1
8070579	0.401530666666667	1.32090862162258	4.96925577777778	3.8825088746545	0.000936839885719682	0.0837284055632686	8070579	NM_003225	TFF1	trefoil factor 1	P04155
7927631	-0.355367500000002	-1.27931142080572	8.73740788888889	-3.88213347894295	0.000937659006554611	0.0837284055632686	7927631	NM_012242	DKK1	dickkopf homolog 1 (Xenopus laevis)	O94907
8049123	-0.5013215	-1.41550956698530	6.00176677777778	-3.87545064713908	0.000952360976733064	0.0846682324490316	8049123	NM_001632	ALPP	alkaline phosphatase, placental (Regan isozyme)	P05187
7989365	-0.382464166666668	-1.30356648592935	5.68216916666667	-3.86662632205828	0.00097212621931774	0.0860480282339328	7989365	NM_134260	RORA	RAR-related orphan receptor A	P35398
7919055	0.508338333333331	1.42241094788943	9.52382411111111	3.85460181059817	0.000999718091222781	0.0877381894932428	7919055	NM_005518	HMGCS2	3-hydroxy-3-methylglutaryl-CoA synthase 2 (mitochondrial)	P54868
7915472	-0.332658166666668	-1.25933155755373	8.67549161111111	-3.8534854334475	0.00100231896104926	0.0877381894932428	7915472	NM_006516	SLC2A1	solute carrier family 2 (facilitated glucose transporter), member 1	P11166
8156571	-0.478034166666667	-1.39284446635745	6.15062027777778	-3.85267716633095	0.00100420621422952	0.0877381894932428	8156571	NR_029665	MIR27B	microRNA 27b	---
8081128	-0.300151333333333	-1.23127356257932	6.81779322222222	-3.84333811886027	0.00102627036340045	0.0892811170220047	8081128	NM_022072	NSUN3	NOP2/Sun domain family, member 3	Q9H649
7954104	-0.327929666666669	-1.25521079656799	6.98749816666667	-3.83853216970239	0.00103781198313872	0.0898993542659056	7954104	NM_018179	ATF7IP	activating transcription factor 7 interacting protein	B3KQF8
7927936	0.351635833333331	1.27600663717751	9.17908427777778	3.82819525077303	0.00106307557869634	0.0916959233198928	7927936	NM_004728	DDX21	DEAD (Asp-Glu-Ala-Asp) box polypeptide 21	Q9NR30
7919780	-0.313254833333334	-1.24250773524899	7.07625355555556	-3.8179611796995	0.00108868999710244	0.0927887251815295	7919780	NM_018178	GOLPH3L	golgi phosphoprotein 3-like	Q9H4A5
8169603	0.310155833333331	1.23984161473856	6.83745961111111	3.81745516667309	0.00108997227041564	0.0927887251815295	8169603	NM_001031855	LONRF3	LON peptidase N-terminal domain and ring finger 3	Q496Y0
7919193	-0.335970000000001	-1.26222578459190	8.2735955	-3.81603368779440	0.00109358243655316	0.0927887251815295	7919193	NR_002212	NUDT4P1	nudix (nucleoside diphosphate linked moiety X)-type motif 4 pseudogene 1	B2RE29
8044035	0.512342	1.42636380586681	3.83859194444444	3.81584776145082	0.00109405551644724	0.0927887251815295	8044035	NM_003855	IL18R1	interleukin 18 receptor 1	Q13478
8017019	-0.350103000000001	-1.27465162675248	7.88178605555556	-3.80369356225968	0.00112542650767492	0.0950516471273775	8017019	NM_004687	MTMR4	myotubularin related protein 4	Q9NYA4
8034837	-0.263519000000002	-1.20040314179891	8.35825927777778	-3.79907800311941	0.00113757240280659	0.0956788074891687	8034837	NM_006145	DNAJB1	DnaJ (Hsp40) homolog, subfamily B, member 1	P25685
8097991	0.736182166666664	1.66576186141988	8.94332766666667	3.79524749739826	0.00114775123501629	0.0959828090285285	8097991	NM_005651	TDO2	tryptophan 2,3-dioxygenase	P48775
8127502	-0.383740833333334	-1.30472054579606	6.21594583333333	-3.793488618465	0.00115245537664609	0.0959828090285285	8127502	NR_026807	C6orf155	chromosome 6 open reading frame 155	Q9H8W2
7926889	0.524505833333333	1.43844078616143	2.16525222222222	3.79239405094498	0.00115539247177903	0.0959828090285285	7926889	NM_032517	LYZL1	lysozyme-like 1	Q6UWQ5
8172573	0.363453333333334	1.28650167312708	3.57247988888889	3.78705559126315	0.00116982426474980	0.0964333415764536	8172573	NM_003179	SYP	synaptophysin	P08247
8050908	0.294518333333333	1.22647543057717	10.2439488888889	3.78686946887638	0.00117033063778034	0.0964333415764536	8050908	NM_000182	HADHA	hydroxyacyl-CoA dehydrogenase/3-ketoacyl-CoA thiolase/enoyl-CoA hydratase (trifunctional protein), alpha subunit	P40939
8059279	-0.357039000000001	-1.28079448424613	6.73706538888889	-3.78366481666346	0.00117908357848314	0.0967612313192442	8059279	NM_004438	EPHA4	EPH receptor A4	B2R601
8019563	0.431011333333334	1.34817832253683	3.28701183333333	3.78110010564822	0.00118613543856787	0.0969474408861726	8019563	NR_003682	MGC70870	C-terminal binding protein 2 pseudogene	Q8NAS8
8034349	0.379549333333332	1.30093540793319	4.52251155555556	3.77813895084404	0.00119432945200672	0.0972251324986994	8034349	NM_001164276	ZNF44	zinc finger protein 44	P15621
8109305	0.356826333333332	1.28060569714208	6.11760116666667	3.77309307712933	0.00120842191272337	0.097807245644986	8109305	NM_007286	SYNPO	synaptopodin	Q8N3V7
8120043	-0.328569666666668	-1.25576774942273	7.41358555555556	-3.77212989074152	0.00121113066881557	0.097807245644986	8120043	NM_001024630	RUNX2	runt-related transcription factor 2	Q13950
8174968	0.388913833333333	1.30940721485435	4.47272961111111	3.7664756271649	0.00122715405919975	0.0987079872221389	8174968	NM_001013628	DCAF12L2	DDB1 and CUL4 associated factor 12-like 2	Q5VW00
8006715	-0.309580333333334	-1.23934713286093	5.89280005555556	-3.7546958098907	0.00126121530550691	0.101046775662549	8006715	NM_001488	TADA2A	transcriptional adaptor 2A	O75478
7967117	0.4422845	1.35875420496693	4.13828983333333	3.75229928270954	0.00126825884359864	0.101140129167142	7967117	NM_003733	OASL	2'-5'-oligoadenylate synthetase-like	B2RAZ2
8018937	0.350312999999999	1.27483717970485	6.10685555555556	3.75091003242286	0.00127235978971984	0.101140129167142	8018937	NM_025090	USP36	ubiquitin specific peptidase 36	Q9P275
8057418	-0.442368666666669	-1.35883347684699	6.0691225	-3.74579915099042	0.0012875602131459	0.101668212263209	8057418	NM_152520	ZNF385B	zinc finger protein 385B	Q569K4
8164087	0.334321499999999	1.26078432205464	4.03446022222222	3.74434798012544	0.00129190892574946	0.101668212263209	8164087	NM_033334	NR6A1	nuclear receptor subfamily 6, group A, member 1	Q15406
8144516	0.379439166666665	1.30083607006798	6.41223211111111	3.74363519378997	0.00129405025968959	0.101668212263209	8144516	NM_153332	ERI1	exoribonuclease 1	Q8IV48
7977203	0.361723499999999	1.28496004460001	5.349578	3.73314931371371	0.00132596153284470	0.103773128458541	7977203	NM_001080464	ASPG	asparaginase homolog (S. cerevisiae)	Q86U10
8151890	-0.331652166666668	-1.25845372411737	8.66884011111111	-3.73078082380659	0.00133327682370838	0.103871206592108	8151890	NM_033285	TP53INP1	tumor protein p53 inducible nuclear protein 1	Q96A56
8006940	-0.341862166666668	-1.26739143121087	5.74056572222222	-3.72943108796845	0.00133746348892650	0.103871206592108	8006940	NM_001030002	GRB7	growth factor receptor-bound protein 7	B2RAV1
8019939	0.372789999999999	1.29485450493872	5.47094655555556	3.7255724984272	0.00134950425304556	0.104406302325319	8019939	NM_170695	TGIF1	TGFB-induced factor homeobox 1	Q15583
8165974	-0.298691166666666	-1.23002800821695	5.65163322222222	-3.71849940005936	0.00137185564440334	0.105731992061049	8165974	NM_001830	CLCN4	chloride channel 4	P51793
8046124	0.628585166666666	1.54604805947351	4.82183966666667	3.71594602099445	0.00138001429534858	0.105957915783014	8046124	NM_005771	DHRS9	dehydrogenase/reductase (SDR family) member 9	B2R835
7915775	-0.3242695	-1.25203032003695	7.29696183333333	-3.71356994148174	0.00138764962434946	0.106142105228542	7915775	NM_005897	IPP	intracisternal A particle-promoted polypeptide	A2A6V4
7940508	0.527522333333333	1.44145153749253	4.61174994444444	3.710279013283	0.00139829394038307	0.106363284591991	7940508	NM_006133	DAGLA	diacylglycerol lipase, alpha	Q9Y4D2
8132843	0.688988166666666	1.61215243966784	5.98986538888889	3.70943530737050	0.00140103586512391	0.106363284591991	8132843	NM_017645	HAUS6	HAUS augmin-like complex, subunit 6	Q7Z4H7
7965040	0.375961499999998	1.29770413572853	7.78809033333333	3.70635940663546	0.00141107730444032	0.106725884182855	7965040	NM_007350	PHLDA1	pleckstrin homology-like domain, family A, member 1	Q8WV24
7963786	-0.423175500000003	-1.34087569560804	8.95296627777778	-3.70453475869033	0.00141706762974830	0.106780523624528	7963786	NM_002205	ITGA5	integrin, alpha 5 (fibronectin receptor, alpha polypeptide)	B2R627
7919051	0.288342333333333	1.22123626224972	5.8837015	3.70124773788516	0.00142792258119281	0.107199965632512	7919051	NM_001080470	ZNF697	zinc finger protein 697	Q8N508
8031223	0.433875499999999	1.35085750479317	3.91380361111111	3.69864212511382	0.00143658577535998	0.107452375153309	8031223	NM_006669	LILRB1	leukocyte immunoglobulin-like receptor, subfamily B (with TM and ITIM domains), member 1	---
8131573	0.425769666666666	1.34328894593725	6.37210866666667	3.68652060554158	0.00147757710808631	0.109272535602343	8131573	NM_212460	ARL4A	ADP-ribosylation factor-like 4A	P40617
8015685	-0.288717833333334	-1.22155416304425	6.25436327777778	-3.68628767769068	0.00147837603948395	0.109272535602343	8015685	NM_001991	EZH1	enhancer of zeste homolog 1 (Drosophila)	Q92800
7924092	0.280806833333334	1.21487411795912	7.654841	3.68535173179102	0.00148159060474259	0.109272535602343	7924092	NM_021194	SLC30A1	solute carrier family 30 (zinc transporter), member 1	Q96KD7
8154367	-0.370696666666667	-1.29297704887605	3.84130916666667	-3.68509201847253	0.00148248383278955	0.109272535602343	8154367	NM_000550	TYRP1	tyrosinase-related protein 1	P17643
8054377	0.357383999999999	1.28110080465530	6.88747661111111	3.67993897623147	0.00150031728262553	0.110186345358042	8054377	NM_201555	FHL2	four and a half LIM domains 2	Q6I9R8
8006865	0.359500999999999	1.28298206240614	3.78504705555556	3.66704231914918	0.001545885942121	0.113123133742934	8006865	NM_032192	PPP1R1B	protein phosphatase 1, regulatory (inhibitor) subunit 1B	B3KVQ9
8140995	-0.452124166666667	-1.36805304138097	6.80537033333333	-3.66488400258181	0.00155364477452356	0.113281940933786	8140995	NM_001164737	CALCR	calcitonin receptor	A4D1G6
8165131	0.371129666666666	1.29336517184779	5.00992605555556	3.66221396832096	0.00156329650834982	0.113382241435437	8165131	NM_003086	SNAPC4	small nuclear RNA activating complex, polypeptide 4, 190kDa	Q5SXM2
7981181	-0.3082595	-1.23821299027548	5.42939577777778	-3.66141185835563	0.00156620757779588	0.113382241435437	7981181	NR_003002	SCARNA13	small Cajal body-specific RNA 13	---
8104568	0.608214833333334	1.52437180935185	4.24794605555556	3.65892554830597	0.00157526518501878	0.113610858346481	8104568	AY358688	LOC100133299	GALI1870	Q6UWR0
8144526	0.876892333333333	1.83641526993461	3.13057805555556	3.65658587009267	0.00158383594621789	0.113610858346481	8144526	ENST00000416972	LOC100129150	LP5624	---
7965226	-0.443878000000001	-1.36025581892892	4.65114427777778	-3.6559481053961	0.00158618021273083	0.113610858346481	7965226	NM_005447	RASSF9	Ras association (RalGDS/AF-6) domain family (N-terminal) member 9	O75901
7971311	0.509595	1.42365048577078	3.63377572222222	3.65188715010385	0.00160118802661879	0.114281976406912	7971311	NM_017993	ENOX1	ecto-NOX disulfide-thiol exchanger 1	Q8TC92
7922889	-0.322625000000001	-1.25060396813145	7.895595	-3.64664988178559	0.00162075065504134	0.115040312980921	7922889	NM_006469	IVNS1ABP	influenza virus NS1A binding protein	Q9Y6Y0
8038326	-0.329407333333333	-1.25649709290749	4.21857672222222	-3.64600818619420	0.00162316376480234	0.115040312980921	8038326	NM_014037	SLC6A16	solute carrier family 6, member 16	Q9GZN6
8092021	0.763117166666665	1.69715363001656	4.97629644444444	3.6394389327352	0.00164807291716102	0.116398738783463	8092021	NM_024727	LRRC31	leucine rich repeat containing 31	Q6UY01
7923659	0.247735666666666	1.18734209906154	7.99720644444444	3.62900414584709	0.00168841864465925	0.118638018910149	7923659	NM_032833	PPP1R15B	protein phosphatase 1, regulatory (inhibitor) subunit 15B	Q5SWA1
7984453	-0.314468500000002	-1.24355343420449	8.26375683333333	-3.62822136142902	0.00169148433473276	0.118638018910149	7984453	NM_016166	PIAS1	protein inhibitor of activated STAT, 1	O75925
8131803	0.5042655	1.41840104082342	4.886106	3.6134859264506	0.00175023170985856	0.122335161237356	8131803	NM_000600	IL6	interleukin 6 (interferon, beta 2)	P05231
8042503	-0.345789666666668	-1.27084639661572	5.73293505555556	-3.60952270076918	0.00176637353472243	0.122960685893003	8042503	NM_002357	MXD1	MAX dimerization protein 1	Q05195
7963375	0.3383495	1.26430934654064	3.89836244444444	3.60831701717388	0.00177131328469447	0.122960685893003	7963375	NM_033045	KRT84	keratin 84	Q9NSB2
8084880	-0.312401500000002	-1.24177302712912	6.83392877777778	-3.60236625767045	0.00179589450792678	0.124241575684901	8084880	NM_005524	HES1	hairy and enhancer of split 1, (Drosophila)	Q14469
8066402	-0.608187833333335	-1.52434328104021	6.59615905555556	-3.59120923060006	0.00184289326632836	0.126861975742620	8066402	NM_016470	C20orf111	chromosome 20 open reading frame 111	Q9NX31
7907657	0.359593166666665	1.28306402841695	6.42441327777778	3.59041398268617	0.00184628923749743	0.126861975742620	7907657	NM_152663	RALGPS2	Ral GEF with PH domain and SH3 binding motif 2	Q86X27
8013804	-0.430724333333334	-1.34791015172885	6.42170516666667	-3.5869100365393	0.00186132599626754	0.127400571760683	8013804	NM_144683	DHRS13	dehydrogenase/reductase (SDR family) member 13	Q6UX07
8106141	-0.3069325	-1.23707459778619	7.26683322222222	-3.58566498131732	0.00186669806674509	0.127400571760683	8106141	NM_138782	FCHO2	FCH domain only 2	Q0JRZ9
7958466	0.374849833333331	1.29670457675697	6.04987338888889	3.58252925605196	0.00188029578540838	0.127897971712174	7958466	NM_001093	ACACB	acetyl-CoA carboxylase beta	O00763
8064790	-0.428757666666668	-1.34607394665563	4.14021133333333	-3.58052407585226	0.00188904223916961	0.128063164508254	8064790	NM_014737	RASSF2	Ras association (RalGDS/AF-6) domain family member 2	P50749
8041149	0.293242999999999	1.22539171308838	8.64328955555555	3.57802090120013	0.00190001729721477	0.128377835381811	8041149	NM_015131	WDR43	WD repeat domain 43	Q15061
8101304	-0.3351985	-1.26155097332994	6.58727638888889	-3.57593638578400	0.00190920477981402	0.128570036168871	8101304	NM_152545	RASGEF1B	RasGEF domain family, member 1B	Q0VAM2
7898176	0.4051705	1.32424540258087	4.10003083333333	3.54361655787746	0.00205739292238037	0.137948053352655	7898176	NM_033440	CELA2A	chymotrypsin-like elastase family, member 2A	B2R5I4
7954436	-0.451894333333334	-1.36783511649879	4.7427635	-3.54153728310420	0.00206730575574675	0.137948053352655	7954436	NM_006152	LRMP	lymphoid-restricted membrane protein	Q12912
8156309	0.390932333333333	1.31124051171309	5.18784788888889	3.5412078715527	0.00206888052388787	0.137948053352655	8156309	NM_006705	GADD45G	growth arrest and DNA-damage-inducible, gamma	Q5MAI3
7976681	0.302538333333333	1.23331244303798	4.64547777777778	3.52826141432749	0.00213171727397442	0.140451537571061	7976681	NM_006668	CYP46A1	cytochrome P450, family 46, subfamily A, polypeptide 1	Q9Y6A2
7978492	-0.357785833333335	-1.28145767890158	6.88846938888889	-3.52797900716452	0.00213310872148437	0.140451537571061	7978492	NM_015473	HEATR5A	HEAT repeat containing 5A	Q86XA9
8068894	0.441006999999999	1.35755156674531	3.6155535	3.52780192315583	0.00213398168822253	0.140451537571061	8068894	NR_026960	C21orf125	chromosome 21 open reading frame 125	Q6ZR72
8127145	0.313316999999998	1.24256127686815	10.0121816111111	3.52776925878329	0.00213414275144976	0.140451537571061	8127145	NM_021814	ELOVL5	ELOVL family member 5, elongation of long chain fatty acids (FEN1/Elo2, SUR4/Elo3-like, yeast)	Q9NYP7
7939150	-0.391725333333334	-1.31196145378584	4.73059633333333	-3.52225030117101	0.00216152865772086	0.141793481851139	7939150	NM_024081	PRRG4	proline rich Gla (G-carboxyglutamic acid) 4 (transmembrane)	Q9BZD6
8039706	0.330099666666666	1.25710021661737	3.06395355555556	3.5175161760841	0.00218529584364805	0.142890150808858	8039706	NM_005773	ZNF256	zinc finger protein 256	Q9Y2P7
7970441	0.314139333333332	1.24326973624100	5.92853438888889	3.51568229403427	0.00219457169459881	0.143035267683337	7970441	NM_004004	GJB2	gap junction protein, beta 2, 26kDa	B2R914
7947624	-0.381914	-1.30306947022014	5.82396761111111	-3.51077245561814	0.00221959724390130	0.144202679916280	7947624	NM_001101802	PHF21A	PHD finger protein 21A	Q96BD5
8136987	-0.264080666666667	-1.20087057093214	6.91280844444444	-3.50388347518632	0.00225518508671152	0.146046650823139	8136987	NM_005435	ARHGEF5	Rho guanine nucleotide exchange factor (GEF) 5	B3KQX6
7996318	0.347985999999999	1.27278258405678	4.36462888888889	3.49560296327685	0.00229870575803114	0.148390973615577	7996318	NM_144601	CMTM3	CKLF-like MARVEL transmembrane domain containing 3	B3KQJ8
7970513	-0.442986666666667	-1.35941567818009	3.53809438888889	-3.48886419941254	0.00233473277940351	0.150238201392093	7970513	NM_145061	SKA3	spindle and kinetochore associated complex subunit 3	Q8IX90
7907893	-0.288591333333334	-1.22144705806173	7.48378872222222	-3.48741879601778	0.00234253234562628	0.150263071664065	7907893	NM_001531	MR1	major histocompatibility complex, class I-related	Q95460
7932985	0.307485833333331	1.23754915815966	8.55658261111111	3.48372609079409	0.00236257526935071	0.151070664699492	7932985	NM_003873	NRP1	neuropilin 1	Q9H2E0
7987385	-0.361405000000000	-1.28467639865244	4.9605825	-3.48099873010317	0.00237748686300533	0.151546096582132	7987385	NM_172316	MEIS2	Meis homeobox 2	B3KPQ6
8131479	-0.312844666666668	-1.24215453321921	7.77297416666667	-3.47795302758001	0.00239424844934426	0.152136100527298	8131479	NM_019005	MIOS	missing oocyte, meiosis regulator, homolog (Drosophila)	Q9NXC5
7990345	0.322337333333333	1.25035462838876	4.38953488888889	3.47189734471846	0.00242792121909396	0.152906181221054	7990345	NM_003612	SEMA7A	semaphorin 7A, GPI membrane anchor (John Milton Hagen blood group)	B3KMH6
7912646	-0.329417500000001	-1.2565059474691	5.35166972222222	-3.47065728707951	0.00243487384854108	0.152906181221054	7912646	NM_001229	CASP9	caspase 9, apoptosis-related cysteine peptidase	Q6EV95
8127346	-0.324227000000000	-1.25199343732555	5.99132055555556	-3.46978696113248	0.0024397651981200	0.152906181221054	8127346	NM_016277	RAB23	RAB23, member RAS oncogene family	Q9ULC3
7982703	0.366963333333334	1.28963547364231	4.67881988888889	3.46951422828933	0.00244129998195958	0.152906181221054	7982703	NM_033510	DISP2	dispatched homolog 2 (Drosophila)	A7MBM2
8100495	0.366106499999999	1.28886977156505	6.62685261111111	3.46901975992894	0.00244408498843717	0.152906181221054	8100495	NM_002703	PPAT	phosphoribosyl pyrophosphate amidotransferase	A8K4H7
7902290	-0.413171833333333	-1.3316102062778	5.70828288888889	-3.464467195586	0.00246987380777374	0.154044129487919	7902290	NM_001902	CTH	cystathionase (cystathionine gamma-lyase)	P32929
8108713	-0.461089333333334	-1.37658083841770	7.03559922222222	-3.46083501943444	0.00249064071772001	0.154499364882986	8108713	NM_019120	PCDHB8	protocadherin beta 8	B9EGV1
8161114	-0.323763166666668	-1.25159098016630	5.97069533333333	-3.46052573043614	0.00249241698651881	0.154499364882986	8161114	NM_020944	GBA2	glucosidase, beta (bile acid) 2	Q9HCG7
8083677	0.263985833333332	1.20079163615171	7.24623422222222	3.43525855024634	0.00264181443982252	0.162765445900520	8083677	NM_014575	SCHIP1	schwannomin interacting protein 1	B2RBH3
7951429	-0.387349666666668	-1.30798832786010	3.71587161111111	-3.43390256020667	0.00265007621114070	0.162765445900520	7951429	NM_198439	KBTBD3	kelch repeat and BTB (POZ) domain containing 3	Q8NAB2
8158028	-0.402346000000001	-1.32165533883031	5.36335677777778	-3.43343230807128	0.00265294728640561	0.162765445900520	8158028	NM_138361	LRSAM1	leucine rich repeat and sterile alpha motif containing 1	Q6UWE0
8004861	0.309283666666666	1.2390923075708	2.58351255555556	3.43262445926339	0.00265788665974702	0.162765445900520	8004861	NM_153007	ODF4	outer dense fiber of sperm tails 4	Q2M2E3
8153838	0.295304499999999	1.22714395499543	5.29213711111111	3.43013074599639	0.00267319086154388	0.163209574588839	8153838	NM_004260	RECQL4	RecQ protein-like 4	O94761
8120176	0.470689333333332	1.38577144464976	5.62719222222222	3.42209569039231	0.00272309415820626	0.165613959328639	8120176	NM_001145652	C6orf141	chromosome 6 open reading frame 141	Q5SZD1
8097586	-0.396643000000001	-1.31644112373011	5.91781633333333	-3.42116824851021	0.00272891279801507	0.165613959328639	8097586	NM_207123	GAB1	GRB2-associated binding protein 1	Q9HA84
8112342	-0.372607333333334	-1.29469056746320	3.47830494444444	-3.41527413128695	0.00276617809605859	0.167345687933116	8112342	NM_197941	ADAMTS6	ADAM metallopeptidase with thrombospondin type 1 motif, 6	Q9UKP5
8081612	-0.338611000000001	-1.26453853347900	7.32805627777778	-3.41361884577695	0.00277673314224276	0.167345687933116	8081612	NM_018394	ABHD10	abhydrolase domain containing 10	Q9NUJ1
8162940	0.492044499999999	1.40643658085007	7.96339988888889	3.41191568405625	0.00278763475292663	0.167345687933116	8162940	NM_005502	ABCA1	ATP-binding cassette, sub-family A (ABC1), member 1	Q9NS76
8076424	0.5676005	1.48205655328835	4.95326744444444	3.4103771098804	0.00279751899241006	0.167345687933116	8076424	NM_000106	CYP2D6	cytochrome P450, family 2, subfamily D, polypeptide 6	Q5Y7H2
7899087	-0.477930333333333	-1.39274422446615	5.78449561111111	-3.4101895002685	0.00279872660134812	0.167345687933116	7899087	NR_026686	PDIK1L	PDLIM1 interacting kinase 1 like	Q8N165
7904364	0.289046999999999	1.22183290579672	7.38048361111111	3.40685524458714	0.00282027417015245	0.168138110085265	7904364	NM_006784	WDR3	WD repeat domain 3	B3KMW5
7966268	0.294070833333333	1.22609505729889	7.14608116666667	3.40192125382823	0.00285245911657124	0.169558200272431	7966268	NM_057169	GIT2	G protein-coupled receptor kinase interacting ArfGAP 2	Q68DM7
7971461	-0.321147000000001	-1.24932341602379	6.43534011111111	-3.39909329043100	0.00287106846985913	0.170165373929955	7971461	NM_002298	LCP1	lymphocyte cytosolic protein 1 (L-plastin)	P13796
7975995	0.344029500000000	1.26929684013547	4.82140722222222	3.39609181536365	0.00289094995636971	0.170389887952165	7975995	NM_174943	C14orf178	chromosome 14 open reading frame 178	Q8N769
8089112	-0.329821500000000	-1.25685785793596	4.88522361111111	-3.39422587814203	0.00290337778538459	0.170389887952165	8089112	NM_182909	FILIP1L	filamin A interacting protein 1-like	Q4L180
7926506	-0.355701000000001	-1.27960718648299	5.40955055555556	-3.393674743678	0.00290705856250649	0.170389887952165	7926506	NM_201596	CACNB2	calcium channel, voltage-dependent, beta 2 subunit	Q08289
8026424	-0.361488000000000	-1.28475030977388	8.21284322222222	-3.39304916212048	0.00291124208650865	0.170389887952165	8026424	NM_173483	CYP4F22	cytochrome P450, family 4, subfamily F, polypeptide 22	Q6NT55
7965956	-0.367365666666667	-1.28999517245615	6.3333875	-3.39220651053507	0.00291688658704496	0.170389887952165	7965956	NM_006166	NFYB	nuclear transcription factor Y, beta	P25208
7929990	0.348490166666665	1.27322745055420	6.375231	3.38975636619016	0.00293335994866876	0.170656036555886	7929990	NM_015062	PPRC1	peroxisome proliferator-activated receptor gamma, coactivator-related 1	Q5VV67
8168146	-0.313102000000002	-1.24237611592862	4.34313988888889	-3.38902705181384	0.00293828104380879	0.170656036555886	8168146	NM_012310	KIF4A	kinesin family member 4A	O95239
7927803	-0.411494166666667	-1.33006261682087	4.57115588888889	-3.38279769936965	0.00298064535140185	0.172143771536755	7927803	NM_178011	LRRTM3	leucine rich repeat transmembrane neuronal 3	Q86VH5
7934411	-0.466897666666668	-1.38213416542590	5.434942	-3.38276324970937	0.00298088129301436	0.172143771536755	7934411	NM_152586	USP54	ubiquitin specific peptidase 54	Q70EL1
7927876	-0.442099666666667	-1.35858013700756	3.4919445	-3.3782605514795	0.00301187792310157	0.173352798875595	7927876	NM_030625	TET1	tet oncogene 1	Q8NFU7
8010379	0.364294333333333	1.28725184089735	4.59911133333333	3.3769068360971	0.00302125856585527	0.173352798875595	8010379	NM_024110	CARD14	caspase recruitment domain family, member 14	Q9BXL6
8067295	0.354352499999999	1.27841168497392	8.67030511111111	3.37601220957671	0.00302747364587867	0.173352798875595	8067295	NM_016045	SLMO2	slowmo homolog 2 (Drosophila)	Q9Y3B1
8150225	-0.306731333333334	-1.23690211447069	5.83484144444444	-3.37260352558507	0.00305126928737274	0.173576878246413	8150225	NM_001002814	RAB11FIP1	RAB11 family interacting protein 1 (class I)	Q6WKZ4
7917593	-0.6160985	-1.53272460340362	4.19193705555556	-3.37132306120884	0.00306025536892737	0.173576878246413	7917593	NR_002830	GEMIN8P4	gem (nuclear organelle) associated protein 8 pseudogene 4	---
8096899	0.315406166666665	1.2443619332848	7.08031361111111	3.37073627843471	0.00306438197570944	0.173576878246413	8096899	NM_152400	C4orf32	chromosome 4 open reading frame 32	Q8N8J7
7991296	0.421025833333333	1.33887923113987	4.84497338888889	3.37055755049807	0.00306563998086906	0.173576878246413	7991296	NM_198525	KIF7	kinesin family member 7	Q2M1P5
7975238	0.372250166666666	1.29437008179888	4.62401788888889	3.36700130722863	0.00309077669523135	0.174313461099843	7975238	NM_020715	PLEKHH1	pleckstrin homology domain containing, family H (with MyTH4 domain) member 1	Q9ULM0
7921677	0.359462666666666	1.28294797320206	2.74599872222222	3.3655719027919	0.00310093703402436	0.174313461099843	7921677	NM_016382	CD244	CD244 molecule, natural killer cell receptor 2B4	B2R820
8034379	0.3551735	1.27913940265742	4.59287283333333	3.36507904107652	0.00310444792585314	0.174313461099843	8034379	NM_030824	ZNF442	zinc finger protein 442	Q9H7R0
8057797	-0.344299833333334	-1.26953470426223	4.13141316666667	-3.36331703120872	0.00311703146698305	0.174536540982725	8057797	NM_004657	SDPR	serum deprivation response	A8K2W3
7942798	0.328533833333334	1.25573655933456	5.329471	3.36192596300136	0.00312700120042858	0.174612436178202	7942798	NM_020798	USP35	ubiquitin specific peptidase 35	B3KPE1
7915045	0.354593666666666	1.27862540724133	4.56834905555556	3.35437286614572	0.00318168193580582	0.177000486677056	7915045	BC018109	C1orf109	chromosome 1 open reading frame 109	Q9NX04
8104930	0.307574	1.23762479016442	6.62216877777778	3.35361345586592	0.00318723125984832	0.177000486677056	8104930	NM_004172	SLC1A3	solute carrier family 1 (glial high affinity glutamate transporter), member 3	P43003
8066939	0.338122333333332	1.26411028414631	7.93926661111111	3.34905550467612	0.00322073790890359	0.178372561239005	8066939	NM_004776	B4GALT5	UDP-Gal:betaGlcNAc beta 1,4- galactosyltransferase, polypeptide 5	Q8WZ36
8111220	-0.336788333333335	-1.26294195426706	5.22080388888889	-3.34453755578447	0.00325429096930393	0.179739721928585	8111220	NM_004934	CDH18	cadherin 18, type 2	Q13634
8116658	0.364614666666665	1.28753769164433	4.43266572222222	3.33936647897676	0.00329311488118985	0.181389778917713	8116658	NM_012135	FAM50B	family with sequence similarity 50, member B	Q9Y247
8115327	-0.327830833333334	-1.25512480998432	6.85594933333333	-3.33694331680558	0.00331146346562331	0.181906136715947	8115327	NM_003118	SPARC	secreted protein, acidic, cysteine-rich (osteonectin)	B2RDL6
8025237	0.327449833333332	1.25479338899751	5.59104388888889	3.33322820493647	0.00333978947343055	0.182529140138351	8025237	NM_001080429	KIAA1543	KIAA1543	Q9P1Y5
8153021	0.3271135	1.25450089499042	5.24737222222222	3.33309433927312	0.00334081455309957	0.182529140138351	8153021	NM_003033	ST3GAL1	ST3 beta-galactoside alpha-2,3-sialyltransferase 1	Q11201
8140534	0.345355333333332	1.27046385709285	7.76215761111111	3.33107092046516	0.00335634650321697	0.182884794677978	8140534	NM_006379	SEMA3C	sema domain, immunoglobulin domain (Ig), short basic domain, secreted, (semaphorin) 3C	Q99985
7967210	0.478543666666666	1.39333644807254	4.64082255555556	3.32860904496822	0.00337533944364914	0.183426623385437	7967210	NR_002809	LOC338799	hypothetical LOC338799	Q8N9G7
8146687	-0.285563333333333	-1.21888611277556	6.70049594444444	-3.32633047185291	0.00339301197022428	0.183468038675946	8146687	NM_144650	ADHFE1	alcohol dehydrogenase, iron containing, 1	Q8IWW8
8140752	0.402125999999999	1.32145381182858	7.12222205555556	3.32617720195657	0.00339420397155795	0.183468038675946	8140752	NM_000443	ABCB4	ATP-binding cassette, sub-family B (MDR/TAP), member 4	P21439
8120602	0.391670833333332	1.3119118933821	7.19071694444444	3.3240633783947	0.00341068534082298	0.183503104837762	8120602	NM_024576	OGFRL1	opioid growth factor receptor-like 1	Q5TC84
8129618	0.592755166666666	1.50812411795854	7.76272511111111	3.32274360713703	0.00342101522051139	0.183503104837762	8129618	NM_004666	VNN1	vanin 1	B2RAN2
8029688	0.322506666666666	1.25050139477878	5.34187672222222	3.32088905299733	0.00343558262068499	0.183503104837762	8029688	NM_012099	CD3EAP	CD3e molecule, epsilon associated protein	O15446
8031646	0.681957333333334	1.60431488554621	2.78684527777778	3.32077423427277	0.00343648650711169	0.183503104837762	8031646	AK302988	LOC100288114	hypothetical protein LOC100288114	B4DZL6
7898799	0.324700833333333	1.25240470487531	4.07039427777778	3.31929007887038	0.00344819117824105	0.183503104837762	7898799	NM_001114101	C1QC	complement component 1, q subcomponent, C chain	P02747
8017460	-0.272477166666668	-1.20788002779574	6.89567827777778	-3.31820026989685	0.00345681070089152	0.183503104837762	8017460	NM_001098426	SMARCD2	SWI/SNF related, matrix associated, actin dependent regulator of chromatin, subfamily d, member 2	Q92925
8094574	-0.294104833333334	-1.22612395302667	7.36763716666667	-3.31802192315437	0.00345822328801308	0.183503104837762	8094574	NM_015173	TBC1D1	TBC1 (tre-2/USP6, BUB2, cdc16) domain family, member 1	Q86TI0
8117685	-0.366012333333334	-1.28878564802829	4.4620365	-3.31448449785410	0.00348635829574991	0.184513009542691	8117685	NM_024493	ZKSCAN3	zinc finger with KRAB and SCAN domains 3	B3KVC0
8131944	0.398174666666666	1.31783949251811	5.58792811111111	3.3090519250336	0.00353000300906274	0.186336356754432	8131944	NM_004289	NFE2L3	nuclear factor (erythroid-derived 2)-like 3	Q9Y4A8
8162194	0.305168499999998	1.23556293664377	5.05698361111111	3.30244385016523	0.00358381246890514	0.188685399336902	8162194	NM_178432	CDK20	cyclin-dependent kinase 20	---
8133904	0.329998999999999	1.25701250322685	4.52368883333333	3.29287817613372	0.0036631292662369	0.192361736338399	8133904	NM_000840	GRM3	glutamate receptor, metabotropic 3	Q14832
8144880	0.235100333333333	1.17698858894682	7.00540544444444	3.29153095475801	0.00367443717072687	0.1924569546528	8144880	NM_022071	SH2D4A	SH2 domain containing 4A	Q9H788
7930577	0.359466666666665	1.28295153029407	7.62622433333333	3.29000987075574	0.00368724540835958	0.192607963097133	7930577	NM_033338	CASP7	caspase 7, apoptosis-related cysteine peptidase	P55210
8171493	-0.291580000000001	-1.22398001324385	6.14213905555556	-3.28822175139003	0.00370235802359831	0.192607963097133	8171493	NM_175859	CTPS2	CTP synthase II	Q9NRF8
8023605	-0.307674500000002	-1.23771100770885	6.81256555555556	-3.28700080321976	0.00371271185570747	0.192607963097133	8023605	NM_176787	PIGN	phosphatidylinositol glycan anchor biosynthesis, class N	B2RCI8
7902512	-0.410230000000002	-1.32889765519228	9.10722811111111	-3.28627220308516	0.00371890397715383	0.192607963097133	7902512	NM_007034	DNAJB4	DnaJ (Hsp40) homolog, subfamily B, member 4	Q9UDY4
8062557	0.370572666666667	1.29286592195071	4.60097827777778	3.28557592219398	0.00372483086009255	0.192607963097133	8062557	NM_015568	PPP1R16B	protein phosphatase 1, regulatory (inhibitor) subunit 16B	Q5W9G4
7975687	-0.411008166666667	-1.3296146347126	5.94483816666667	-3.28328801528045	0.00374437106267043	0.192777338375736	7975687	NM_001024674	LIN52	lin-52 homolog (C. elegans)	B3KN83
7951521	-0.336751833333333	-1.26291000240135	2.91364633333333	-3.28296622922330	0.00374712734681994	0.192777338375736	7951521	NM_152587	C11orf65	chromosome 11 open reading frame 65	A8WFP7
8051012	0.268956000000001	1.20493556573603	7.47945455555556	3.27894040248311	0.00378177891008573	0.194067489892247	8051012	NM_013388	PREB	prolactin regulatory element binding	Q9HCU5
8143188	-0.244351500000000	-1.18456018440315	7.333513	-3.27498901106231	0.00381609418287161	0.194845213144327	8143188	NM_194071	CREB3L2	cAMP responsive element binding protein 3-like 2	Q68D60
7984298	-0.310797000000001	-1.24039275116369	6.85811961111111	-3.27498154246468	0.00381615932996042	0.194845213144327	7984298	NM_133375	DIS3L	DIS3 mitotic control homolog (S. cerevisiae)-like	Q8TF46
8015133	0.475115666666666	1.39002965964612	4.08932211111111	3.27095576116319	0.00385143401567321	0.196152179642452	8015133	NM_015515	KRT23	keratin 23 (histone deacetylase inducible)	B2RBC7
7921429	0.343252166666666	1.26861311907708	2.91669744444444	3.26739685387089	0.00388288295408893	0.197258239296698	7921429	NM_001005278	OR6N2	olfactory receptor, family 6, subfamily N, member 2	---
8146618	0.360211	1.28361361753191	3.16041716666667	3.26577169113041	0.00389732728825431	0.197497060332287	8146618	NM_173519	CLVS1	clavesin 1	Q8IUQ0
8146198	-0.389836333333333	-1.31024475459455	6.37554827777778	-3.26048305385168	0.00394469650040468	0.199398997663848	8146198	NM_002690	POLB	polymerase (DNA directed), beta	P06746
8102912	0.308516333333332	1.23843344066126	7.334609	3.2558370261589	0.00398677350206202	0.201024624096510	8102912	NM_015130	TBC1D9	TBC1 domain family, member 9 (with GRAM domain)	Q6ZT07
8059071	-0.290921500000002	-1.22342147044605	7.10447438888889	-3.25033419325460	0.00403717723057804	0.203060998669521	8059071	NM_024782	NHEJ1	nonhomologous end-joining factor 1	Q9H9Q4
7992967	-0.301370000000002	-1.23231407768265	6.55129911111111	-3.24687592768177	0.00406917125129689	0.204163616989574	7992967	NM_138440	VASN	vasorin	Q6EMK4
8086406	-0.264531166666667	-1.20124561669824	7.08553938888889	-3.24313807482311	0.00410403011990131	0.205157665589963	8086406	NM_004206	SEC22C	SEC22 vesicle trafficking protein homolog C (S. cerevisiae)	B4DDC1
7997626	0.258233166666667	1.19601307937637	6.09195411111111	3.24258357840354	0.0041092260596707	0.205157665589963	7997626	NM_024731	KLHL36	kelch-like 36 (Drosophila)	Q8N4N3
7990033	0.295468999999999	1.22728388525368	6.10437205555556	3.23116281988653	0.00421768354933803	0.210055148759415	7990033	NM_005078	TLE3	transducin-like enhancer of split 3 (E(sp1) homolog, Drosophila)	Q04726
8083749	-0.343806333333335	-1.26910051116144	6.14168594444444	-3.22985859836234	0.00423024534560714	0.210164394988865	8083749	NM_139245	PPM1L	protein phosphatase, Mg2+/Mn2+ dependent, 1L	Q5SGD2
8040639	0.248424999999999	1.18790955790234	9.50583922222222	3.22696258151614	0.00425826934702068	0.21085296816443	8040639	NM_000183	HADHB	hydroxyacyl-CoA dehydrogenase/3-ketoacyl-CoA thiolase/enoyl-CoA hydratase (trifunctional protein), beta subunit	P55084
8005586	0.270885	1.20654773964361	3.52237438888889	3.22533060820719	0.00427414119622572	0.21085296816443	8005586	NM_007148	RNF112	ring finger protein 112	Q7Z5V9
8055624	0.465404333333333	1.38070425881771	4.41402788888889	3.22521047999477	0.00427531178665914	0.21085296816443	8055624	NM_014795	ZEB2	zinc finger E-box binding homeobox 2	O60315
8033433	0.366727666666665	1.28942482671917	4.09230233333333	3.22411591703202	0.00428599217567896	0.210866653885953	8033433	NM_198492	CLEC4G	C-type lectin domain family 4, member G	Q6XYD1
8061564	0.446156333333333	1.36240565965653	5.73676166666667	3.22277481142516	0.00429911371584336	0.210931589065783	8061564	NM_181353	ID1	inhibitor of DNA binding 1, dominant negative helix-loop-helix protein	P41134
7908204	-0.276358500000000	-1.21113400520293	3.84713727777778	-3.22185618961567	0.00430812421673577	0.210931589065783	7908204	NM_031935	HMCN1	hemicentin 1	Q96RW7
8130703	0.385308	1.3061386039832	3.95499505555556	3.22049526041484	0.00432150703785442	0.211076982306769	8130703	NM_003181	T	T, brachyury homolog (mouse)	O15178
7950016	0.313098666666666	1.24237324543360	5.5391145	3.21786088240467	0.00434752768474837	0.211682932894339	7950016	NM_153451	ORAOV1	oral cancer overexpressed 1	Q8WV07
7958749	0.320116666666665	1.24843150194349	6.22513122222222	3.21712743230164	0.00435479935949381	0.211682932894339	7958749	NM_005475	SH2B3	SH2B adaptor protein 3	Q9UQQ2
8119951	0.336867166666666	1.26301096721953	2.94735372222222	3.21549342670126	0.00437104210128204	0.211964170796619	8119951	NM_007058	CAPN11	calpain 11	Q9UMQ6
8098041	-0.272267166666668	-1.20770422047789	5.728532	-3.21409535416765	0.00438498642708772	0.212132875601594	8098041	NM_018342	TMEM144	transmembrane protein 144	Q7Z5S9
8037186	0.497352333333334	1.41162054567122	4.09391655555556	3.20901893565352	0.00443598388893075	0.214089031972920	8037186	NM_005357	LIPE	lipase, hormone-sensitive	Q05469
8062823	-0.308912166666667	-1.23877327720279	7.51661194444444	-3.20485338518644	0.00447826209709229	0.215616087192543	8062823	NM_000457	HNF4A	hepatocyte nuclear factor 4, alpha	P41235
8034408	-0.306003500000001	-1.23627826014708	4.97961977777778	-3.2031205168702	0.00449596522162496	0.215955485882318	8034408	NM_020714	ZNF490	zinc finger protein 490	Q9ULM2
8089993	-0.309590666666668	-1.23935600974242	6.25256122222222	-3.20202584654882	0.00450718358112133	0.215982532362481	8089993	NM_019069	WDR5B	WD repeat domain 5B	Q86VZ2
8106098	-0.362936666666667	-1.28604102586301	6.73526694444444	-3.19686380810705	0.00456045350561766	0.217837235851028	8106098	NM_005909	MAP1B	microtubule-associated protein 1B	Q5H9P1
8113491	-0.316225833333333	-1.24506911794231	7.05015111111111	-3.19619677116270	0.00456738161009803	0.217837235851028	8113491	NM_139164	STARD4	StAR-related lipid transfer (START) domain containing 4	Q96DR4
8102450	-0.380783500000002	-1.30204878118017	5.39895127777778	-3.1934670060297	0.00459584097109163	0.218680038694900	8102450	NM_022569	NDST4	N-deacetylase/N-sulfotransferase (heparan glucosaminyl) 4	Q9H3R1
8051583	0.407462333333332	1.32635074125119	7.72407777777778	3.18365299824118	0.0046995909744449	0.222232068074655	8051583	NM_000104	CYP1B1	cytochrome P450, family 1, subfamily B, polypeptide 1	Q53TK1
8134785	0.436229833333333	1.35306376820662	3.25811622222222	3.18343320514385	0.00470194045439779	0.222232068074655	8134785	NM_001004351	SPDYE3	speedy homolog E3 (Xenopus laevis)	A6NKU9
8169750	-0.281612500000001	-1.21555274851017	6.72339277777778	-3.18329838318191	0.00470338220049467	0.222232068074655	8169750	NM_001042750	STAG2	stromal antigen 2	B2R8Y6
8073309	0.327595000000000	1.25491965500184	6.21331861111111	3.17704607535812	0.00477071726982025	0.224889393161062	8073309	XM_002346783	LOC100288034	similar to FKSG62	---
7901565	0.291737833333333	1.22411392609979	4.62071738888889	3.17223601033289	0.00482315749184551	0.226684766857877	7901565	NM_000792	DIO1	deiodinase, iodothyronine, type I	P49895
8109179	0.390795499999999	1.31111615216617	5.345848	3.17150553505732	0.0048311701668773	0.226684766857877	8109179	NM_133263	PPARGC1B	peroxisome proliferator-activated receptor gamma, coactivator 1 beta	Q86YN6
8116921	-0.335859166666668	-1.26212881931955	5.32941266666667	-3.16960262921421	0.00485210424036852	0.227141230836651	8116921	NM_001955	EDN1	endothelin 1	P05305
8156126	-0.287701333333334	-1.22069377853486	5.30872205555556	-3.16781151213932	0.00487188912124521	0.227541918174287	8156126	NM_024945	RMI1	RMI1, RecQ mediated genome instability 1, homolog (S. cerevisiae)	Q9H9A7
7927732	-0.318749833333333	-1.24724927724371	8.06636622222222	-3.15727228310778	0.00498990575896771	0.232518137320174	7927732	NM_032199	ARID5B	AT rich interactive domain 5B (MRF1-like)	Q14865
8097568	0.297892333333333	1.22934711907372	2.83360022222222	3.15586993547465	0.00500581709368595	0.232724569928931	8097568	NM_003866	INPP4B	inositol polyphosphate-4-phosphatase, type II, 105kDa	O15327
8144604	0.241239166666666	1.18200748117557	3.36949694444444	3.15309077324438	0.00503749594296428	0.233183346918684	8144604	NR_001578	TDH	L-threonine dehydrogenase	Q96KT1
8002121	0.357941	1.28159551136387	4.04329794444444	3.15298609477999	0.0050386929427915	0.233183346918684	8002121	NM_001907	CTRL	chymotrypsin-like	P40313
8106689	0.228564333333332	1.17166840850517	2.90067172222222	3.14476246412731	0.0051335993708056	0.237034303522163	8106689	NM_001825	CKMT2	creatine kinase, mitochondrial 2 (sarcomeric)	B2R8A3
7951807	-0.225285500000002	-1.16900856489237	6.4233055	-3.1409005219908	0.0051787662157589	0.237248614665011	7951807	NM_014333	CADM1	cell adhesion molecule 1	A4FVB5
8016382	0.283383999999999	1.21704625492386	3.73299005555556	3.14071078173093	0.00518099522200826	0.237248614665011	8016382	NM_199262	SP6	Sp6 transcription factor	Q3SY56
7945803	0.293524333333332	1.22563069439844	7.76218044444444	3.14048895006835	0.00518360240957404	0.237248614665011	7945803	NM_001014438	CARS	cysteinyl-tRNA synthetase	Q5HYE4
7973014	0.260039333333332	1.19751135287084	2.457885	3.14036510418446	0.00518505852474593	0.237248614665011	7973014	NM_001005483	OR4K5	olfactory receptor, family 4, subfamily K, member 5	B9EIS6
8062844	-0.280730166666669	-1.21480955970415	7.06518861111111	-3.13755385676991	0.00521821880794707	0.238228142425872	8062844	NM_024331	TTPAL	tocopherol (alpha) transfer protein-like	B2RA57
8013307	-0.340868666666667	-1.26651895303775	9.34887794444444	-3.13623519393128	0.00523384409758196	0.238404539006711	8013307	NR_026718	FOXO3B	forkhead box O3B pseudogene	O43524
7972932	-0.436314666666668	-1.35314333338240	6.17467461111111	-3.13513711320587	0.00524689031010061	0.238462929564438	7972932	AK092862	FLJ41484	hypothetical LOC650669	B9EH92
7977418	0.303016166666667	1.23372099466074	5.33046477777778	3.12981731291559	0.00531054298791199	0.239921708165431	7977418	NM_001134875	C14orf80	chromosome 14 open reading frame 80	Q86TT4
8003125	0.272514499999999	1.20791128510923	5.27802266666667	3.12972632211122	0.00531163821204876	0.239921708165431	8003125	NM_005679	TAF1C	TATA box binding protein (TBP)-associated factor, RNA polymerase I, C, 110kDa	B3KUE8
7922418	0.288090833333333	1.22102338694246	8.13204333333333	3.12927173119341	0.00531711324875179	0.239921708165431	7922418	NR_002579	SNORD74	small nucleolar RNA, C/D box 74	---
8022612	-0.329499833333335	-1.25657765720130	4.36684122222222	-3.12770624590190	0.00533600972778006	0.239921708165431	8022612	NM_015461	ZNF521	zinc finger protein 521	Q96K83
8105040	0.336571833333332	1.26275244337925	8.69122394444445	3.12661753516002	0.00534918964335833	0.239921708165431	8105040	NM_003999	OSMR	oncostatin M receptor	Q99650
8133728	-0.407883500000001	-1.32673799999331	3.50670472222222	-3.1265502255021	0.0053500055298853	0.239921708165431	8133728	NM_001110354	ZP3	zona pellucida glycoprotein 3 (sperm receptor)	P21754
8108949	0.323419166666667	1.25129258309786	4.24522244444444	3.12450620364265	0.00537483954741531	0.240111449527517	8108949	NM_002700	POU4F3	POU class 4 homeobox 3	Q15319
8021301	-0.285395833333335	-1.21874460568871	7.784791	-3.12425265277741	0.00537792787792268	0.240111449527517	8021301	NM_004163	RAB27B	RAB27B, member RAS oncogene family	O00194
8099841	-0.374954000000001	-1.29679820587889	4.55630305555556	-3.12171132995945	0.00540897733364869	0.240966968248481	8099841	NM_006068	TLR6	toll-like receptor 6	B2R933
8061368	0.318097999999999	1.24668587680534	6.01160005555556	3.11861700962099	0.00544701824272575	0.242129517061515	8061368	NM_013248	NXT1	NTF2-like export factor 1	Q9UKK6
8069811	0.235748000000001	1.17751709108227	4.02005961111111	3.11389423707268	0.00550558015350416	0.244097596848332	8069811	NM_181624	KRTAP23-1	keratin associated protein 23-1	A1A580
8146429	0.397183000000000	1.31693395918315	3.76117505555556	3.1116193780115	0.00553400579552026	0.244097596848332	8146429	NM_005285	NPBWR1	neuropeptides B/W receptor 1	P48145
8092055	0.416889833333333	1.3350463529751	2.82722477777778	3.11161429091963	0.0055340695209192	0.244097596848332	8092055	NM_020949	SLC7A14	solute carrier family 7 (cationic amino acid transporter, y+ system), member 14	Q8TBB6
8156199	-0.376352833333335	-1.29805618779252	8.26742866666667	-3.11118402489674	0.00553946199063803	0.244097596848332	8156199	NM_004938	DAPK1	death-associated protein kinase 1	P53355
8110055	0.505739333333333	1.41985079620604	7.05460722222222	3.10871054037967	0.00557056091174303	0.244935509069482	8110055	NM_030627	CPEB4	cytoplasmic polyadenylation element binding protein 4	Q17RY0
8003814	0.472079833333333	1.38710772434739	6.59178633333333	3.10485191919152	0.00561941359049988	0.246032596100548	8003814	NM_000049	ASPA	aspartoacylase (Canavan disease)	P45381
7919314	-0.430736166666668	-1.34792120765896	6.11305927777778	-3.10482251414047	0.00561978746889757	0.246032596100548	7919314	NM_001461	FMO5	flavin containing monooxygenase 5	P49326
8134452	0.305772666666665	1.23608046962677	5.59015266666667	3.10293225185391	0.00564387241959864	0.24655451281307	8134452	NM_177455	BHLHA15	basic helix-loop-helix family, member a15	Q7RTS1
8105302	-0.313133666666667	-1.24240338596213	7.11403372222222	-3.10049182625679	0.0056751154545244	0.247386215619805	8105302	NM_006350	FST	follistatin	P19883
8115600	-0.430021166666668	-1.34725334310348	4.2806385	-3.09920787495832	0.00569162025425188	0.247573267282587	8115600	NM_022090	C5orf54	chromosome 5 open reading frame 54	Q8IZ13
8071107	0.271784333333332	1.20730010022300	7.54813338888889	3.09648905977315	0.00572672360003957	0.248566782382874	8071107	NM_031481	SLC25A18	solute carrier family 25 (mitochondrial carrier), member 18	Q9H1K4
8068200	-0.271242333333334	-1.20684661994136	6.39948188888889	-3.09405821909134	0.00575828654440435	0.249008112640661	8068200	NR_026845	C21orf119	chromosome 21 open reading frame 119	Q96HZ7
7928558	-0.264773500000002	-1.20144741007532	6.59985072222222	-3.09381448837058	0.00576146052434485	0.249008112640661	7928558	NM_020338	ZMIZ1	zinc finger, MIZ-type containing 1	Q9ULJ6
8111993	-0.291426833333334	-1.22385007380272	3.76522211111111	-3.09278306799262	0.00577491097179538	0.249058394464452	8111993	NM_004465	FGF10	fibroblast growth factor 10	Q8NFI9
7975136	-0.275195833333336	-1.21015834656562	6.24288105555556	-3.09072012024193	0.00580190467141525	0.24969131144286	7975136	NM_178155	FUT8	fucosyltransferase 8 (alpha (1,6) fucosyltransferase)	Q546E0
8094556	-0.270695500000001	-1.20638926832799	7.82167683333333	-3.08912848063464	0.00582281486245136	0.250060290809087	8094556	NM_018290	PGM2	phosphoglucomutase 2	Q96G03
8098084	0.376762499999998	1.29842483525039	8.05682966666667	3.08599667733833	0.00586417249751808	0.251303967282646	8098084	NM_004453	ETFDH	electron-transferring-flavoprotein dehydrogenase	Q547S8
8031837	-0.380252166666667	-1.30156933506107	5.81375327777778	-3.08347218377207	0.00589771732864995	0.251796655304317	8031837	AF294842	ZNF587	zinc finger protein 587	Q96JB9
7951614	0.221372833333334	1.16584244597483	7.65730644444444	3.08286374915545	0.00590582982585219	0.251796655304317	7951614	NM_002716	PPP2R1B	protein phosphatase 2, regulatory subunit A, beta	P30154
8130505	-0.216493333333334	-1.16190598078334	8.46023872222222	-3.08233147132822	0.00591293576343635	0.251796655304317	8130505	NM_003379	EZR	ezrin	B2R6J2
7972217	-0.328771333333333	-1.25594329878678	5.38685888888889	-3.07431618811858	0.0060209472952069	0.255548015414451	7972217	NM_005842	SPRY2	sprouty homolog 2 (Drosophila)	O43597
8029693	0.325455666666667	1.25306014774075	4.51742805555556	3.07392677736449	0.00602624328407043	0.255548015414451	8029693	NM_006732	FOSB	FBJ murine osteosarcoma viral oncogene homolog B	A1L186
8003802	0.297139500000000	1.22870578321774	2.85646372222222	3.07110356671904	0.00606477415940223	0.255693597943163	8003802	NM_012352	OR1A2	olfactory receptor, family 1, subfamily A, member 2	Q9Y585
8075052	0.307782499999999	1.2378036660937	4.97749333333333	3.07103159041924	0.00606575959733848	0.255693597943163	8075052	NM_182492	LRP5L	low density lipoprotein receptor-related protein 5-like	A4QPB2
7974533	-0.327125333333334	-1.25451118475210	5.13552338888889	-3.07090307421316	0.00606751951705287	0.255693597943163	7974533	NM_021255	PELI2	pellino homolog 2 (Drosophila)	Q659D8
8075423	-0.336110666666667	-1.26234886101824	5.17313694444444	-3.06910797108273	0.00609215368779774	0.255978003157138	8075423	NM_152511	DUSP18	dual specificity phosphatase 18	Q8NEJ0
8095697	-0.341408833333334	-1.2669932455197	7.4011045	-3.06755551131832	0.00611353616339915	0.255978003157138	8095697	NM_001511	CXCL1	chemokine (C-X-C motif) ligand 1 (melanoma growth stimulating activity, alpha)	P09341
8040698	0.314772166666665	1.24381521196117	7.29728672222222	3.06752666067293	0.00611393421881749	0.255978003157138	8040698	NM_017877	C2orf18	chromosome 2 open reading frame 18	Q8N357
8054356	0.320501166666666	1.24876427212092	5.83708877777778	3.06627028314242	0.00613129296218189	0.255978003157138	8054356	NM_032718	MFSD9	major facilitator superfamily domain containing 9	Q8NBP5
8101284	0.393202166666665	1.31330514762876	6.139971	3.06576654357502	0.00613826627869707	0.255978003157138	8101284	NM_006259	PRKG2	protein kinase, cGMP-dependent, type II	Q13237
7900426	-0.273369666666668	-1.20862749445838	7.23149222222222	-3.0641122368326	0.00616122108246558	0.255978003157138	7900426	NM_022733	SMAP2	small ArfGAP2	Q8WU79
8175666	0.326628166666665	1.25407894254430	7.31870294444444	3.06400821303576	0.00616266726890397	0.255978003157138	8175666	NM_004961	GABRE	gamma-aminobutyric acid (GABA) A receptor, epsilon	P78334
8156278	0.265757333333332	1.20226700611183	6.34305688888889	3.06003010605269	0.00621822005193773	0.257757301539423	8156278	NM_005226	S1PR3	sphingosine-1-phosphate receptor 3	Q99500
8157444	0.316533833333333	1.24533495529182	2.50928788888889	3.05461395050698	0.00629463464346507	0.260256247577751	8157444	NR_030255	MIR455	microRNA 455	---
8021081	-0.507153166666668	-1.42124292433080	4.24225827777778	-3.05394155757768	0.00630418438878519	0.260256247577751	8021081	NM_001128588	SLC14A1	solute carrier family 14 (urea transporter), member 1 (Kidd blood group)	B3KXJ3
8176076	-0.253693500000002	-1.19225555119472	5.799038	-3.05197565321566	0.00633218590129544	0.260880911014753	8176076	NM_001009932	DNASE1L1	deoxyribonuclease I-like 1	P27635
7935011	-0.399635	-1.31917411918545	5.17570572222222	-3.05026074843516	0.00635671055532338	0.261360087132667	7935011	NM_014912	CPEB3	cytoplasmic polyadenylation element binding protein 3	Q8NE35
8142096	-0.382843500000002	-1.30390928272326	5.55560433333333	-3.04495490488071	0.00643317235595828	0.263543286781752	8142096	NM_020725	ATXN7L1	ataxin 7-like 1	Q9ULK2
8000411	0.344600833333333	1.26979960418994	3.32614922222222	3.04476652895214	0.00643590331000259	0.263543286781752	8000411	NM_001145348	JMJD5	jumonji domain containing 5	Q8N371
8092083	-0.314286500000001	-1.24339656636802	8.884772	-3.04387698474072	0.00644881451621849	0.263543286781752	8092083	NM_000340	SLC2A2	solute carrier family 2 (facilitated glucose transporter), member 2	P11168
7966345	0.229138166666665	1.17213453343075	7.45406961111111	3.04227830502591	0.00647208141820628	0.263961952408534	7966345	NM_139283	PPTC7	PTC7 protein phosphatase homolog (S. cerevisiae)	Q8NI37
7974257	-0.280346000000002	-1.21448611837004	4.44575766666667	-3.04013818271447	0.00650335553800861	0.264704852922559	7974257	NM_015684	ATP5S	ATP synthase, H+ transporting, mitochondrial F0 complex, subunit s (factor B)	Q99766
7922326	0.395045833333333	1.31498453560838	4.02939805555556	3.0378451145766	0.00653702691169496	0.265542155310735	7922326	NR_029627	MIR214	microRNA 214	---
7924058	-0.413469833333335	-1.33188528924140	5.63205716666667	-3.03282970506862	0.00661126183586097	0.268020554825804	7924058	NM_006147	IRF6	interferon regulatory factor 6	B2R762
7955663	-0.267022166666667	-1.20332151460675	7.01679883333333	-3.02898321540137	0.00666874684395034	0.269811374305137	7955663	NM_170754	TENC1	tensin like C1 domain containing phosphatase (tensin 2)	Q63HR2
7905299	-0.375537666666666	-1.29732295365529	4.84814244444444	-3.02355728433246	0.00675065857878217	0.272581373290666	7905299	NM_021222	PRUNE	prune homolog (Drosophila)	Q86TP1
8117622	0.281302833333333	1.2152918647044	2.57714638888889	3.02223206146315	0.0067708118933145	0.272851604527803	8117622	NM_012367	OR2B6	olfactory receptor, family 2, subfamily B, member 6	P58173
8082869	0.416624999999998	1.33480130304001	5.224657	3.01990087310302	0.00680640462006613	0.273166587238414	8082869	NM_002718	PPP2R3A	protein phosphatase 2 (formerly 2A), regulatory subunit B'', alpha	B2RAL3
8113039	-0.262495833333334	-1.19955211159355	6.50671938888889	-3.01929675774402	0.00681565775117445	0.273166587238414	8113039	NM_002397	MEF2C	myocyte enhancer factor 2C	B2R681
8147040	-0.316463000000001	-1.24527381343021	6.4227675	-3.01907500282071	0.00681905738246855	0.273166587238414	8147040	NM_001105539	ZBTB10	zinc finger and BTB domain containing 10	Q9H9H3
8111952	-0.261575000000001	-1.19878671412638	6.04177722222222	-3.01792273492244	0.00683674871240865	0.273304177225601	8111952	NM_022483	C5orf28	chromosome 5 open reading frame 28	Q0VDI3
7945462	0.304935000000000	1.23536297712937	5.83806555555556	3.01709670660393	0.00684945841295536	0.273304177225601	7945462	NM_004031	IRF7	interferon regulatory factor 7	Q92985
8050942	0.270446166666666	1.20618079248360	3.57549694444444	3.01480390976177	0.0068848563247108	0.273875144943799	8050942	NM_194248	OTOF	otoferlin	B9U4H1
8117498	0.266087333333333	1.20254204240157	3.085261	3.01442065438279	0.00689079052399297	0.273875144943799	8117498	NM_001732	BTN1A1	butyrophilin, subfamily 1, member A1	Q13410
7910257	0.284705166666667	1.21816129126918	6.9245905	3.01109708132229	0.00694245928274362	0.275328600805328	7910257	NM_020435	GJC2	gap junction protein, gamma 2, 47kDa	B9U3U6
8145532	-0.349980500000002	-1.27454340000264	6.92937355555556	-3.00968900598657	0.00696446212135261	0.275328600805328	8145532	NM_001979	EPHX2	epoxide hydrolase 2, cytoplasmic	B3KUA0
8097282	-0.309188333333336	-1.23901043101767	6.41230077777778	-3.00939256973658	0.00696910286328428	0.275328600805328	8097282	NM_005841	SPRY1	sprouty homolog 1, antagonist of FGF signaling (Drosophila)	O43609
8151066	-0.276049000000002	-1.21087420964033	6.97417116666667	-3.00858936127026	0.00698169219605026	0.275328600805328	8151066	NM_018120	ARMC1	armadillo repeat containing 1	Q9NVT9
8166049	-0.245327666666668	-1.18536196123309	9.33017094444445	-3.00457090760016	0.00704500721891805	0.277130621742865	8166049	NM_001039091	PRPS2	phosphoribosyl pyrophosphate synthetase 2	B2R860
8075720	0.291843166666666	1.22420330376016	7.61102505555556	3.00395684324606	0.00705473117016865	0.277130621742865	8075720	NM_030882	APOL2	apolipoprotein L, 2	Q9BQE5
7902687	-0.281196000000001	-1.21520187418655	8.85025794444444	-3.00303004496848	0.00706943193372741	0.277170958020609	7902687	NM_001554	CYR61	cysteine-rich, angiogenic inducer, 61	Q6FI18
8063394	0.197418333333334	1.14664462613761	7.74436322222222	2.99912592757463	0.0071316839780755	0.278843745473966	8063394	NM_002827	PTPN1	protein tyrosine phosphatase, non-receptor type 1	A8K3M3
8054930	0.263975000000000	1.20078261932774	8.26763927777778	2.99863118449598	0.00713961045392148	0.278843745473966	8054930	NM_032390	MKI67IP	MKI67 (FHA domain) interacting nucleolar phosphoprotein	Q9BYG3
8007471	-0.318848000000002	-1.24733414789639	7.74917838888889	-2.99693581232085	0.0071668372481751	0.27927757016821	8007471	NM_031858	NBR1	neighbor of BRCA1 gene 1	Q14596
7965523	0.299432333333332	1.23066008218194	5.32348455555556	2.99622551619275	0.00717827400383017	0.27927757016821	7965523	NM_003297	NR2C1	nuclear receptor subfamily 2, group C, member 1	P13056
7898677	0.339316166666666	1.26515677112436	5.44182755555556	2.99231173383777	0.00724160800094577	0.281201904557798	7898677	NM_004807	HS6ST1	heparan sulfate 6-O-sulfotransferase 1	O60243
8008213	-0.306104999999999	-1.23636524087001	7.33042516666667	-2.99130447073623	0.00725799489637015	0.281299343306736	8008213	NM_007067	MYST2	MYST histone acetyltransferase 2	O95251
8021147	-0.370569	-1.29286263608487	2.29084438888889	-2.98990207407266	0.00728086972523835	0.281374796878055	8021147	NM_016097	IER3IP1	immediate early response 3 interacting protein 1	Q9Y5U9
7985767	-0.282765333333336	-1.21652446444864	7.10736716666667	-2.98948388225496	0.00728770440853373	0.281374796878055	7985767	NM_022767	AEN	apoptosis enhancing nuclease	Q8WYW8
7984112	0.2308965	1.17356398292069	7.58129377777778	2.9867748641169	0.00733212921066144	0.282143931627645	7984112	NM_016530	RAB8B	RAB8B, member RAS oncogene family	Q92930
7911643	0.374956666666666	1.29680060287316	2.97687111111111	2.98657215861849	0.00733546383659443	0.282143931627645	7911643	BC114926	C1orf222	chromosome 1 open reading frame 222	Q69YW0
8159667	0.367194333333333	1.28984198273614	4.80379961111111	2.98455527375787	0.00736872260152734	0.282432267654482	8159667	NM_017723	C9orf167	chromosome 9 open reading frame 167	Q9NXH8
7965423	-0.355073666666668	-1.27905089030487	8.9613426111111	-2.98428386337246	0.00737320929484184	0.282432267654482	7965423	NM_001731	BTG1	B-cell translocation gene 1, anti-proliferative	Q6IBC8
8031669	0.320225166666666	1.24852539559932	2.60245816666667	2.98358581751346	0.00738476082175015	0.282432267654482	8031669	NM_001001668	ZNF470	zinc finger protein 470	Q6ECI4
7991313	0.2701415	1.20592609951563	4.54545677777778	2.98255781424912	0.00740180440335854	0.282550989182820	7991313	NM_002666	PLIN1	perilipin 1	O60240
8072360	-0.280288500000001	-1.21443771482098	6.86795811111111	-2.97679095143413	0.00749812072046929	0.285689674819384	8072360	NM_000355	TCN2	transcobalamin II	P20062
8073088	-0.505222	-1.41934174582312	3.52268822222222	-2.97150978200621	0.00758738461451068	0.288548379242273	8073088	NM_021822	APOBEC3G	apolipoprotein B mRNA editing enzyme, catalytic polypeptide-like 3G	Q9HC16
7903049	0.400105	1.31960394865244	3.590279	2.96731966473302	0.00765893532274974	0.290209302151403	7903049	NM_206886	CCDC18	coiled-coil domain containing 18	Q86WF4
7969479	0.256343666666666	1.19444768445936	3.26643644444444	2.96663026628063	0.0076707696768667	0.290209302151403	7969479	NR_026983	BTF3L1	basic transcription factor 3, like 1 pseudogene	---
8154531	0.347372666666667	1.27224160065458	7.85920327777778	2.96644167395152	0.00767401016049096	0.290209302151403	8154531	NM_017925	DENND4C	DENN/MADD domain containing 4C	Q5VZ89
8140556	-0.306122833333334	-1.23638052382941	3.76873355555556	-2.96494088864741	0.00769984444472138	0.290541220514565	8140556	NM_000601	HGF	hepatocyte growth factor (hepapoietin A; scatter factor)	P14210
8056545	-0.230212500000002	-1.17300771324324	9.03611688888889	-2.96426802572760	0.00771145420013992	0.290541220514565	8056545	NM_013233	STK39	serine threonine kinase 39 (STE20/SPS1 homolog, yeast)	Q9UEW8
8122457	0.292337499999999	1.22462284369968	5.41447588888889	2.96291712320722	0.00773481399209297	0.290880667198004	8122457	NM_003764	STX11	syntaxin 11	O75558
8168420	0.300754833333333	1.23178872969003	3.18262811111111	2.96186677691377	0.00775302368062362	0.291025537048594	8168420	NM_203303	ZCCHC13	zinc finger, CCHC domain containing 13	Q8WW36
7904965	-0.372055166666667	-1.29419514177222	4.91896677777778	-2.95986732110294	0.00778780217564376	0.291790665619776	7904965	AB042555	PDE4DIP	phosphodiesterase 4D interacting protein	Q5VU43
8031031	0.305266833333333	1.23564715483219	2.15711205555556	2.95790056526331	0.00782215852654785	0.292021996517399	8031031	NR_030207	MIR516B2	microRNA 516b-2	---
8093360	0.369408500000000	1.2918230790317	4.33390383333333	2.95763931839015	0.00782673310078113	0.292021996517399	8093360	NM_000283	PDE6B	phosphodiesterase 6B, cGMP-specific, rod, beta	P35913
8118111	-0.409382166666668	-1.32811692697141	7.37285422222222	-2.95704234203753	0.00783719615715171	0.292021996517399	8118111	NM_006674	HCP5	HLA complex P5	Q6MZN7
8116760	0.284755333333333	1.21820365098639	7.36764783333333	2.95573470213533	0.00786016194790437	0.292340335200040	8116760	NM_031480	RIOK1	RIO kinase 1 (yeast)	Q9BRS2
7928308	-0.515062833333335	-1.42905637771784	7.26316227777778	-2.95439062453571	0.00788383525184519	0.292350508762211	7928308	NM_019058	DDIT4	DNA-damage-inducible transcript 4	Q9NX09
8133119	0.363437499999999	1.28648755406694	3.45827916666667	2.95408197960352	0.00788928111953278	0.292350508762211	8133119	BC014249	VKORC1L1	vitamin K epoxide reductase complex, subunit 1-like 1	---
8112176	-0.298897166666667	-1.23020365438862	4.22194083333333	-2.95188327002682	0.00792818111556884	0.293255896373322	8112176	NR_023344	RNU6ATAC	RNA, U6atac small nuclear (U12-dependent splicing) // RNA, U6atac small nuclear (U12-dependent splicing) // RNA, U6atac small nuclear (U12-dependent splicing) // RNA, U6atac small nuclear (U12-dependent splicing) // RNA, U6atac small nuclear (U12-dependent splicing)	---
8096511	-0.234676666666669	-1.17664300127411	4.20518288888889	-2.94919609943064	0.007975973976587	0.294486325146482	8096511	NM_001203	BMPR1B	bone morphogenetic protein receptor, type IB	O00238
8132660	0.335587166666665	1.26189088498898	5.48320111111111	2.94809338284123	0.007995666612813	0.294676658621308	8132660	NM_005856	RAMP3	receptor (G protein-coupled) activity modifying protein 3	A4D2L1
7935968	-0.232804666666667	-1.17511721294790	6.91261555555556	-2.94459239284649	0.00805849911691832	0.295920822203977	7935968	NM_003893	LDB1	LIM domain binding 1	Q86U70
8108873	0.307024333333332	1.23715334505879	5.86844811111111	2.9445855006903	0.00805862327856909	0.295920822203977	8108873	NM_015071	ARHGAP26	Rho GTPase activating protein 26	Q9UNA1
7973158	0.364279666666667	1.28723875455743	5.93111227777778	2.94355656749739	0.00807718010790314	0.296065896541043	7973158	NM_018071	FLJ10357	protein SOLO	Q8TER5
7933619	-0.249184333333334	-1.18853495462180	6.7317705	-2.94104294419442	0.00812268653550448	0.296986993586142	7933619	NM_147156	SGMS1	sphingomyelin synthase 1	Q86VZ5
8155661	0.242939666666667	1.18340153100784	5.16597055555556	2.93990532603113	0.00814336291974403	0.296986993586142	8155661	NM_199135	FOXD4L3	forkhead box D4-like 3	Q12950
8075695	0.244643500000000	1.18479996243694	4.08922477777778	2.93642884600101	0.00820686293838613	0.296986993586142	8075695	NR_027833	APOL3	apolipoprotein L, 3	O95236
8164314	0.313877666666666	1.24304426049055	7.18079305555556	2.9356404923245	0.00822132884881112	0.296986993586142	8164314	NM_175039	ST6GALNAC4	ST6 (alpha-N-acetyl-neuraminyl-2,3-beta-galactosyl-1,3)-N-acetylgalactosaminide alpha-2,6-sialyltransferase 4	Q9H4F1
8108370	-0.335302000000001	-1.26164148116823	7.17946988888889	-2.93524354483347	0.00822862193041868	0.296986993586142	8108370	NM_001964	EGR1	early growth response 1	P18146
8012349	-0.317079333333335	-1.24580592015025	6.03095072222222	-2.93472725179751	0.00823811705388703	0.296986993586142	8012349	NM_002616	PER1	period homolog 1 (Drosophila)	O15534
8142554	-0.300414333333334	-1.23149804138866	8.26489844444444	-2.93470215150205	0.00823857894104639	0.296986993586142	8142554	NM_005763	AASS	aminoadipate-semialdehyde synthase	Q9UDR5
7936734	0.268403333333332	1.20447406821333	6.59195822222222	2.93462300221665	0.0082400355826749	0.296986993586142	7936734	NM_000141	FGFR2	fibroblast growth factor receptor 2	P21802
8139832	0.390853999999999	1.31116931783724	5.11647844444444	2.93437944892265	0.00824451942534558	0.296986993586142	8139832	NM_015852	ZNF117	zinc finger protein 117	Q03924
7924190	-0.277002000000000	-1.21167434016638	5.67265516666667	-2.93316734984527	0.00826686924556566	0.296986993586142	7924190	NM_144567	ANGEL2	angel homolog 2 (Drosophila)	Q5VTE6
7969414	0.255487666666665	1.19373918826122	7.09600555555556	2.93296454434003	0.00827061445322595	0.296986993586142	7969414	NM_001730	KLF5	Kruppel-like factor 5 (intestinal)	Q13887
8114612	0.400768166666667	1.32021067321410	5.89482661111111	2.93255795560061	0.00827812784292898	0.296986993586142	8114612	NM_000591	CD14	CD14 molecule	B2R888
8017850	-0.232501	-1.17486989361551	7.69270816666667	-2.93098261986380	0.0083073006843669	0.297507040410101	8017850	NM_017983	WIPI1	WD repeat domain, phosphoinositide interacting 1	Q5MNZ9
8083034	0.230410666666666	1.17316884708458	4.69932738888889	2.92953451726475	0.00833420460324963	0.297632583001181	8083034	NM_022131	CLSTN2	calsyntenin 2	Q9H4D0
7964810	-0.300356000000001	-1.23144824851393	4.33451655555556	-2.92921387697905	0.00834017302144406	0.297632583001181	7964810	NM_017440	MDM1	Mdm1 nuclear protein homolog (mouse)	Q8TC05
8045224	0.286304499999999	1.21951246125952	3.97252172222222	2.9283562385188	0.0083561573743213	0.297678927904205	8045224	NM_152698	FAM123C	family with sequence similarity 123C	Q8N944
7909862	-0.251427500000001	-1.19038437924937	7.43174538888889	-2.92573933303054	0.00840511267851897	0.298897603497508	7909862	NM_024709	C1orf115	chromosome 1 open reading frame 115	Q9H7X2
7963421	0.356921833333333	1.28069047035367	7.17380461111111	2.92100959729719	0.0084942941856389	0.301489549334924	7963421	NM_005554	KRT6A	keratin 6A	B2R853
7899436	-0.286962500000002	-1.22006879658832	6.00528511111111	-2.91965763884814	0.00851995282736948	0.301489549334924	7899436	NM_031459	SESN2	sestrin 2	P58004
7987405	0.4074645	1.32635273319129	3.65759144444444	2.91950860530656	0.00852278587229638	0.301489549334924	7987405	NM_005739	RASGRP1	RAS guanyl releasing protein 1 (calcium and DAG-regulated)	B2RA89
8063382	0.259794833333333	1.19730842244651	3.39089366666667	2.91873564816341	0.00853749389828547	0.301489549334924	8063382	NM_005985	SNAI1	snail homolog 1 (Drosophila)	B2R842
8133876	0.440378166666665	1.35695997418235	4.17816561111111	2.91633829362256	0.0085832667798831	0.30256616809037	8133876	NM_001001548	CD36	CD36 molecule (thrombospondin receptor)	A4D1B1
8141328	0.269342666666663	1.20525855212385	8.94338455555556	2.91557786827684	0.00859783487025422	0.30256616809037	8141328	NM_000777	CYP3A5	cytochrome P450, family 3, subfamily A, polypeptide 5	B2R9K2
8117415	-0.292360666666668	-1.22464250874059	5.27632966666667	-2.91373822157265	0.00863317687683587	0.302988366655632	8117415	NM_003532	HIST1H3E	histone cluster 1, H3e	P68431
7975344	-0.205877166666671	-1.15338739965537	8.76798172222222	-2.91339804079477	0.00863972747542948	0.302988366655632	7975344	NM_018375	SLC39A9	solute carrier family 39 (zinc transporter), member 9	Q9NUM3
8168604	-0.244720500000001	-1.18486319966250	3.7422605	-2.91172720073741	0.00867197098350413	0.303247479549085	8168604	NM_053281	DACH2	dachshund homolog 2 (Drosophila)	Q96NX9
7991503	0.341187166666667	1.26679858997117	4.48765655555556	2.91146523040335	0.00867703690865661	0.303247479549085	7991503	NM_152449	LYSMD4	LysM, putative peptidoglycan-binding, domain containing 4	Q5XG99
8015412	-0.279756500000000	-1.21398996825080	6.86311038888889	-2.90608895373943	0.00878163256558732	0.306374685205603	8015412	NM_002230	JUP	junction plakoglobin	P14923
7919659	0.216084166666667	1.16157649619136	6.66766811111111	2.90301101134882	0.00884205835847758	0.307952788533231	7919659	NM_005850	SF3B4	splicing factor 3b, subunit 4, 49kDa	Q53FG6
8099696	-0.383744166666668	-1.30472356034411	6.62502394444444	-2.90135892576433	0.00887465646820499	0.308320838455513	8099696	NM_016955	SEPSECS	Sep (O-phosphoserine) tRNA:Sec (selenocysteine) tRNA synthase	Q9HD40
8088776	-0.234342666666667	-1.17637062682005	5.94370783333333	-2.90083338187821	0.00888505041758814	0.308320838455513	8088776	NM_032682	FOXP1	forkhead box P1	Q9H334
8158902	0.285782666666667	1.21907143446142	3.56271594444444	2.90016642311372	0.00889825804126667	0.308320838455513	8158902	BC118593	C9orf171	chromosome 9 open reading frame 171	Q6ZQR2
8021603	-0.302158666666667	-1.23298792122070	2.61304027777778	-2.89731946996328	0.00895484795574012	0.309752163929782	8021603	NM_012397	SERPINB13	serpin peptidase inhibitor, clade B (ovalbumin), member 13	A8K2Q8
8155192	-0.292993833333334	-1.22518009497436	6.20983366666667	-2.89305477224191	0.00904026613494017	0.31217409634623	8155192	NM_022343	GLIPR2	GLI pathogenesis-related 2	Q9H4G4
8013641	-0.231939500000001	-1.17441272070859	6.48206333333333	-2.88916694055576	0.009118817398517	0.313824946967051	8013641	NM_033198	PIGS	phosphatidylinositol glycan anchor biosynthesis, class S	B2RBB2
7963187	-0.267290166666668	-1.20354506851944	5.79843511111111	-2.88909353007623	0.00912030689813925	0.313824946967051	7963187	NM_001113546	LIMA1	LIM domain and actin binding 1	Q9UHB6
8028104	0.354081666666667	1.27817171464672	3.72185988888889	2.88835723181113	0.00913525932713273	0.313824946967051	8028104	NM_014266	HCST	hematopoietic cell signal transducer	Q9UBK5
7941074	0.333452333333333	1.26002497815714	3.8711835	2.88536796772618	0.00919620610851847	0.313824946967051	7941074	NM_144585	SLC22A12	solute carrier family 22 (organic anion/urate transporter), member 12	B3KP53
7909898	-0.233509833333334	-1.17569173217332	6.79652033333333	-2.8853273792729	0.00919703632849568	0.313824946967051	7909898	NM_198551	MIA3	melanoma inhibitory activity family, member 3	Q5JRA6
7923528	0.293803499999999	1.22586788128277	4.76806244444444	2.88491531060387	0.00920546909638355	0.313824946967051	7923528	NM_002479	MYOG	myogenin (myogenic factor 4)	P15173
8019622	0.348839500000000	1.27353578643297	3.22081055555556	2.88447507340226	0.00921448651893247	0.313824946967051	8019622	NM_145041	TMEM106A	transmembrane protein 106A	Q96A25
7958262	-0.340910333333333	-1.2665555320677	5.89274694444444	-2.8844016551114	0.00921599117782418	0.313824946967051	7958262	NM_152772	TCP11L2	t-complex 11 (mouse)-like 2	B2RA65
8031573	-0.260278166666668	-1.19770961327581	8.52475783333333	-2.88351272037335	0.00923422802778845	0.313824946967051	8031573	NM_001145014	RFPL4A	ret finger protein-like 4A	---
8017186	-0.325589333333333	-1.25317624998531	6.33438805555556	-2.88187708941168	0.00926787419031659	0.313824946967051	8017186	NM_022070	HEATR6	HEAT repeat containing 6	Q6AI08
8084739	0.373476999999999	1.29547125127473	4.14360427777778	2.88036252936373	0.00929913473102967	0.313824946967051	8084739	NR_024413	FLJ42393	hypothetical LOC401105	Q6ZVL7
8066279	-0.281634000000000	-1.21557086361980	6.26991944444444	-2.88020924472842	0.00930230416120748	0.313824946967051	8066279	NM_015035	ZHX3	zinc fingers and homeoboxes 3	Q9H4I2
8117106	-0.331485666666667	-1.25830849560502	6.888379	-2.88018969285258	0.0093027085052664	0.313824946967051	8117106	NM_182757	RNF144B	ring finger protein 144B	Q7Z419
8003444	0.289468666666666	1.22219007172078	5.07647233333333	2.87849608058865	0.00933779746453226	0.313824946967051	8003444	ENST00000333222	LOC146429	Putative solute carrier family 22 member ENSG00000182157	---
7963139	-0.276672000000001	-1.21139721520680	5.63515316666667	-2.87705198285227	0.0093678171646871	0.313824946967051	7963139	NM_181708	BCDIN3D	BCDIN3 domain containing	Q7Z5W3
8169742	-0.262286833333334	-1.19937834775195	6.59555966666667	-2.87678671416657	0.0093733415912101	0.313824946967051	8169742	NM_001167	XIAP	X-linked inhibitor of apoptosis	P98170
8157074	-0.245268166666668	-1.18531307523825	5.78956266666667	-2.87622679913474	0.00938501252135998	0.313824946967051	8157074	NM_001079802	FKTN	fukutin	O75072
8087419	0.281698833333333	1.2156254914376	3.68630094444444	2.87568370437893	0.0093963461681327	0.313824946967051	8087419	NM_000481	AMT	aminomethyltransferase	Q96IG6
8027510	-0.308936833333334	-1.23879445747156	4.87000227777778	-2.87538016414164	0.00940268635859753	0.313824946967051	8027510	NM_152266	C19orf40	chromosome 19 open reading frame 40	Q9BTP7
7984779	0.241677666666666	1.18236680108914	6.22130844444444	2.87496306551534	0.00941140519309534	0.313824946967051	7984779	NM_033240	PML	promyelocytic leukemia	Q15959
7996286	0.290620666666666	1.22316638702338	3.73693005555556	2.87470276679015	0.00941685028613677	0.313824946967051	7996286	NM_004614	TK2	thymidine kinase 2, mitochondrial	O00142
7994463	0.2789365	1.21330015585394	3.26186933333333	2.87413763755608	0.00942868242244371	0.313824946967051	7994463	NM_004320	ATP2A1	ATPase, Ca++ transporting, cardiac muscle, fast twitch 1	B3KY17
8057677	-0.315756333333336	-1.24466399778373	9.9584715	-2.87218337201631	0.00946970900767307	0.314235089231942	8057677	NM_014585	SLC40A1	solute carrier family 40 (iron-regulated transporter), member 1	Q9NP59
8036981	0.326608833333332	1.25406213693877	4.99452166666667	2.87207401439874	0.00947200984315326	0.314235089231942	8036981	NM_000764	CYP2A7	cytochrome P450, family 2, subfamily A, polypeptide 7	P20853
8141311	-0.458099333333334	-1.37373081513920	4.57175994444444	-2.8701151256001	0.00951331493760584	0.314648623217044	8141311	NM_145111	FAM200A	family with sequence similarity 200, member A	Q8TCP9
7939590	0.335866833333331	1.26213552645195	7.69808272222222	2.87001074383720	0.00951552077119131	0.314648623217044	7939590	NM_018389	SLC35C1	solute carrier family 35, member C1	B2RDB2
8135718	-0.286224333333334	-1.21944469812871	6.64380672222222	-2.86554318042	0.00961039212078019	0.316332340683105	8135718	NM_019071	ING3	inhibitor of growth family, member 3	Q9NXR8
8048864	0.610037833333334	1.52629923421116	6.26885511111111	2.86348859299170	0.00965432638159305	0.316332340683105	8048864	NM_004591	CCL20	chemokine (C-C motif) ligand 20	P78556
8008706	-0.267997166666667	-1.20413501640785	7.89275422222222	-2.86296019424776	0.0096656564892367	0.316332340683105	8008706	NM_080677	DYNLL2	dynein, light chain, LC8-type 2	Q96FJ2
7979927	0.306945166666666	1.23708545918095	3.02324094444444	2.8625409061642	0.00967465607952764	0.316332340683105	7979927	NM_003814	ADAM20	ADAM metallopeptidase domain 20	O43506
7921571	0.284468666666667	1.21796161529824	8.01735644444445	2.86218506761315	0.00968230009239822	0.316332340683105	7921571	NM_002857	PEX19	peroxisomal biogenesis factor 19	P40855
7939184	-0.272333499999999	-1.20775975050058	6.72109722222222	-2.86208647919331	0.00968441896232692	0.316332340683105	7939184	NM_018393	TCP11L1	t-complex 11 (mouse)-like 1	B3KQZ4
7932616	-0.214973166666668	-1.16068232613083	7.72208977777778	-2.86196907965181	0.00968694270224467	0.316332340683105	7932616	NM_005470	ABI1	abl-interactor 1	B3KX62
8115144	0.440585666666666	1.35715515711180	3.90853138888889	2.86158878131313	0.00969512231241118	0.316332340683105	8115144	NM_001012301	ARSI	arylsulfatase family, member I	Q5FYB1
8166230	0.270708999999999	1.20640055715262	6.82655422222222	2.86087040074832	0.00971059160374224	0.316332340683105	8166230	NM_018360	TXLNG	taxilin gamma	Q9NUQ3
8097080	0.386910166666666	1.30758992535617	2.92751988888889	2.86031819325776	0.00972249868009742	0.316332340683105	8097080	NM_133477	SYNPO2	synaptopodin 2	Q9UMS6
7980403	-0.244708833333333	-1.18485361804774	6.72964072222222	-2.8564184167502	0.00980698766793962	0.318180513273874	7980403	NM_022067	VIPAR	VPS33B interacting protein, apical-basolateral polarity regulator	Q53H75
7901788	-0.265589333333333	-1.20212701180149	6.94791072222222	-2.85624795996925	0.00981069663523292	0.318180513273874	7901788	NM_001134673	NFIA	nuclear factor I/A	Q12857
7980940	-0.252384833333333	-1.19117454820340	6.44369461111111	-2.85240995843616	0.00989456446443365	0.320387894079984	7980940	NR_028459	ATXN3	ataxin 3	D3VVQ0
8110569	0.259969999999996	1.19745380400819	10.4413405555556	2.84997065161403	0.00994822471694435	0.321611666686542	8110569	NM_003900	SQSTM1	sequestosome 1	Q13501
7917754	-0.240932333333334	-1.18175611777548	6.32695183333333	-2.84860207972697	0.00997845276462058	0.321840294915312	7917754	NM_003567	BCAR3	breast cancer anti-estrogen resistance 3	O75815
8176782	0.327961166666666	1.25523820331067	2.924446	2.84767922290753	0.00999888582854752	0.321840294915312	8176782	NR_001527	TTTY6	testis-specific transcript, Y-linked 6 (non-protein coding)	---
8040632	0.285647	1.21895680207049	4.6229955	2.84638421026287	0.0100276264336291	0.321840294915312	8040632	NM_001168241	FAM59B	family with sequence similarity 59, member B	Q75VX8
8019194	0.253699666666665	1.19226064739182	6.28915466666667	2.84630419179252	0.0100294049012564	0.321840294915312	8019194	NR_033338	C17orf70	chromosome 17 open reading frame 70	Q0VG06
7942489	0.326175833333333	1.25368580832414	2.96276311111111	2.84606670154816	0.0100346850708672	0.321840294915312	7942489	NM_153614	DNAJB13	DnaJ (Hsp40) homolog, subfamily B, member 13	P59910
7965060	-0.284861000000001	-1.21829287859833	7.28320361111111	-2.84493842456816	0.0100598066836336	0.32213630565127	7965060	NM_024685	BBS10	Bardet-Biedl syndrome 10	Q8TAM1
8128939	0.316832666666665	1.24559293506607	7.22129238888889	2.84416968143265	0.0100769576020516	0.322176546677579	8128939	NR_028338	TRAF3IP2	TRAF3 interacting protein 2	O43734
8153935	-0.295378500000001	-1.22720690037131	5.62093122222222	-2.84274203988402	0.0101088830973771	0.322509475909249	8153935	NR_023392	ZNF252	zinc finger protein 252	Q8WUN3
7977888	0.316709166666666	1.24548631229475	4.88184377777778	2.84228195885905	0.0101191922386918	0.322509475909249	7977888	NM_022478	CDH24	cadherin 24, type 2	Q86TS8
7970810	0.334126333333333	1.26061377566494	6.41969338888889	2.84001541884043	0.0101701262781439	0.323069597886125	7970810	NM_003045	SLC7A1	solute carrier family 7 (cationic amino acid transporter, y+ system), member 1	B2R728
8126244	0.381177166666666	1.30240411832905	3.07217361111111	2.83964338641459	0.0101785100706727	0.323069597886125	8126244	NM_020737	LRFN2	leucine rich repeat and fibronectin type III domain containing 2	Q9ULH4
7934228	-0.310135666666667	-1.23982428377318	6.68166483333333	-2.83937413549327	0.0101845817981862	0.323069597886125	7934228	NM_015947	ASCC1	activating signal cointegrator 1 complex subunit 1	Q8N9N2
8145894	-0.197293	-1.14654501634707	8.10839522222222	-2.83765882041713	0.0102233444184112	0.323416920633826	8145894	NM_004674	ASH2L	ash2 (absent, small, or homeotic)-like (Drosophila)	A8K6T5
8140967	-0.330300500000001	-1.25727522602208	6.26902377777778	-2.83693428000158	0.0102397599544173	0.323416920633826	8140967	NM_017654	SAMD9	sterile alpha motif domain containing 9	Q5K651
7948314	0.336812166666666	1.26296281825033	3.73071772222222	2.83608923587183	0.0102589375630475	0.323416920633826	7948314	NM_001004471	OR10Q1	olfactory receptor, family 10, subfamily Q, member 1	B9EIL7
7920687	-0.448936166666667	-1.36503331942803	4.6483695	-2.83542408835109	0.0102740567414399	0.323416920633826	7920687	NR_002188	GBAP1	glucosidase, beta, acid pseudogene 1	B4DHT6
8012464	-0.355084500000001	-1.27906049485488	5.14185183333333	-2.83460945698826	0.0102926028353660	0.323416920633826	8012464	NR_024447	LOC100128288	hypothetical protein LOC100128288	Q8N1U9
8113469	-0.241099499999999	-1.18189305709463	9.03165683333333	-2.83424375919526	0.0103009388188187	0.323416920633826	8113469	NM_014819	PJA2	praja ring finger 2	O43164
8123760	0.374909999999999	1.29675865611311	4.80874438888889	2.83390379597089	0.0103086939863117	0.323416920633826	8123760	NR_026970	LOC285780	hypothetical LOC285780	Q8NBC3
7938269	0.347866833333332	1.27267745650751	4.0972945	2.83326966749535	0.0103231745263979	0.323416920633826	7938269	NM_003320	TUB	tubby homolog (mouse)	P50607
7938010	-0.356474833333334	-1.28029372679577	2.5749205	-2.83191355182902	0.0103542072633823	0.323638236685183	7938010	NM_001005162	OR52B6	olfactory receptor, family 52, subfamily B, member 6	---
8113305	0.310451166666665	1.24009544803523	6.90967711111111	2.83156614739079	0.0103621714656479	0.323638236685183	8113305	NM_001270	CHD1	chromodomain helicase DNA binding protein 1	O14646
8121515	-0.292030499999999	-1.22436227635602	6.08901988888889	-2.82743093627430	0.0104574220449513	0.326110684386403	8121515	NM_018593	SLC16A10	solute carrier family 16, member 10 (aromatic amino acid transporter)	Q8TF71
8173232	0.250749833333332	1.18982535994017	5.00220138888889	2.82559169944319	0.0105000557793930	0.326437884317155	8173232	NM_152424	FAM123B	family with sequence similarity 123B	Q5JTC6
7945595	0.3370015	1.26312857514613	4.1711225	2.82558878952117	0.0105001233633342	0.326437884317155	7945595	NM_005961	MUC6	mucin 6, oligomeric mucus/gel-forming	Q6W4X9
8147724	0.219601500000000	1.16441190917429	8.4115025	2.82388414142291	0.0105397860247039	0.327169161900074	8147724	NM_001695	ATP6V1C1	ATPase, H+ transporting, lysosomal 42kDa, V1 subunit C1	P21283
8140915	-0.228938333333335	-1.17197218773545	6.49652488888889	-2.82136336058369	0.0105987007532926	0.327813101430766	8140915	NM_000466	PEX1	peroxisomal biogenesis factor 1	O43933
8112409	-0.291331000000002	-1.22376878029759	5.5993135	-2.82103850955209	0.0106063159246369	0.327813101430766	8112409	NM_019072	SGTB	small glutamine-rich tetratricopeptide repeat (TPR)-containing, beta	Q96EQ0
8138310	0.27959	1.21384987096020	2.49646227777778	2.82092203568012	0.0106090475845379	0.327813101430766	8138310	NM_004080	DGKB	diacylglycerol kinase, beta 90kDa	Q9Y6T7
8173174	0.268574166666667	1.20461670161622	3.71701066666667	2.81950930149983	0.0106422340499692	0.328227776456724	8173174	NM_201286	USP51	ubiquitin specific peptidase 51	Q70EK9
7901993	-0.258348666666667	-1.19610883422166	4.86449955555556	-2.81897320974004	0.0106548533255315	0.328227776456724	7901993	NM_020925	CACHD1	cache domain containing 1	Q5VU97
8047248	-0.299798000000001	-1.23097204582793	5.92418705555556	-2.81757927963195	0.0106877326225699	0.328648855951283	8047248	NM_006226	PLCL1	phospholipase C-like 1	Q15111
8095868	0.643100833333332	1.56168213102008	4.44453627777778	2.81637199085397	0.0107162879217095	0.328648855951283	8095868	AY358789	LOC100131826	TSSP3028	Q6UWH1
8147543	0.295309166666667	1.22714792442826	5.51907377777778	2.81582167816814	0.0107293283442090	0.328648855951283	8147543	NM_173549	C8orf47	chromosome 8 open reading frame 47	Q6P6B1
8121768	0.293108499999999	1.22527747723239	5.55683288888889	2.81565097191813	0.0107333765485816	0.328648855951283	8121768	NM_181794	PKIB	protein kinase (cAMP-dependent, catalytic) inhibitor beta	Q9C010
8069744	-0.215220666666667	-1.16088146282294	7.70098355555556	-2.81352098497004	0.0107840109872779	0.329590389756921	8069744	NM_016940	RWDD2B	RWD domain containing 2B	P57060
7966448	-0.383736500000001	-1.30471662689402	5.75142233333333	-2.81273488782406	0.0108027558736539	0.329590389756921	7966448	NM_138341	TMEM116	transmembrane protein 116	Q8NCL8
8030974	0.458765666666666	1.37436544271306	4.70026983333333	2.81182900076641	0.0108243958492969	0.329590389756921	8030974	ENST00000338885	LOC646508	hypothetical LOC646508	---
8079407	0.315071166666666	1.24407302063099	4.12801316666667	2.81059298388421	0.0108539888840981	0.329590389756921	8079407	NM_003965	CCRL2	chemokine (C-C motif) receptor-like 2	O00421
8166447	0.354583166666666	1.27861610138144	2.92934888888889	2.80992174531973	0.0108700922442612	0.329590389756921	8166447	NM_173495	PTCHD1	patched domain containing 1	Q96NR3
8124337	0.390712999999999	1.31104117860156	3.97531283333333	2.80970949315513	0.0108751890348641	0.329590389756921	8124337	NM_005074	SLC17A1	solute carrier family 17 (sodium phosphate), member 1	Q14916
8044236	0.232839999999999	1.17514599333147	8.04652944444445	2.80900359112787	0.0108921562309191	0.329590389756921	8044236	NM_181453	GCC2	GRIP and coiled-coil domain containing 2	Q8IWJ2
7929061	0.257403499999999	1.19532547257994	2.43360116666667	2.80811695403471	0.0109135034662434	0.329590389756921	7929061	NM_001010987	IFIT1B	interferon-induced protein with tetratricopeptide repeats 1B	Q5T764
8000028	0.265980333333332	1.2024528570759	8.03528316666667	2.80797579739035	0.0109169057312284	0.329590389756921	8000028	NM_173475	DCUN1D3	DCN1, defective in cullin neddylation 1, domain containing 3 (S. cerevisiae)	Q8IWE4
8064415	0.337855333333333	1.26387635652752	3.28660433333333	2.80756858773213	0.0109267262909053	0.329590389756921	8064415	NM_018354	C20orf46	chromosome 20 open reading frame 46	Q9NUR3
8076586	0.308808	1.23868383749376	4.21546755555556	2.80533634352997	0.0109807108923381	0.330486943637868	8076586	NM_173050	SCUBE1	signal peptide, CUB domain, EGF-like 1	Q6ZS56
7930194	-0.227389666666667	-1.17071480457262	5.55860244444444	-2.80499214173422	0.0109890577213578	0.330486943637868	7930194	NM_017649	CNNM2	cyclin M2	Q9H8M5
7918869	0.322767499999999	1.25072750072978	4.77430844444444	2.8013606876588	0.0110774900665462	0.332652923924285	7918869	NM_002506	NGF	nerve growth factor (beta polypeptide)	P01138
8131957	0.220096333333332	1.16481136202864	8.44903155555556	2.79932825872754	0.0111272796973467	0.333024148991449	8131957	NM_013322	SNX10	sorting nexin 10	Q9Y5X0
8091678	-0.345317500000001	-1.27043054079869	4.84180222222222	-2.79898640070145	0.0111356753782476	0.333024148991449	8091678	NM_024621	VEPH1	ventricular zone expressed PH domain homolog 1 (zebrafish)	Q14D04
7977736	-0.334631833333335	-1.26105555434899	5.36181905555556	-2.79838514906637	0.0111504561841664	0.333024148991449	7977736	NM_032846	RAB2B	RAB2B, member RAS oncogene family	Q8WUD1
8178712	0.285039333333332	1.21844348260849	4.073047	2.79817732074198	0.0111555696677451	0.333024148991449	8178712	NM_032470	TNXB	tenascin XB	O95681
7975412	0.250365333333332	1.18950829577925	6.50501133333333	2.79736218238993	0.0111756472619715	0.333132897059062	7975412	NM_015351	TTC9	tetratricopeptide repeat domain 9	Q92623
7903414	-0.258634166666667	-1.19634555983169	5.90863305555556	-2.79635278087903	0.0112005575785853	0.333172883814992	7903414	NM_000699	AMY2A	amylase, alpha 2A (pancreatic)	Q53F26
8129562	-0.314849500000001	-1.24388188645004	9.14719777777778	-2.79588040550174	0.0112122332126853	0.333172883814992	8129562	NM_001901	CTGF	connective tissue growth factor	B2RCP7
8101881	-0.436072666666668	-1.35291637396649	9.5688151111111	-2.79526337642796	0.0112275017442471	0.333172883814992	8101881	NM_000668	ADH1B	alcohol dehydrogenase 1B (class I), beta polypeptide	P00325
7970716	-0.245999833333334	-1.18591436240874	8.131616	-2.79401832257705	0.0112583713923360	0.333172883814992	7970716	NM_153371	LNX2	ligand of numb-protein X 2	B2R8J5
7931455	0.336382499999999	1.26258673584219	5.12321466666667	2.79343851752832	0.0112727746294312	0.333172883814992	7931455	NM_001143757	LRRC27	leucine rich repeat containing 27	Q9C0I9
7951030	0.271601166666666	1.20714682937129	6.31176005555556	2.7933244950564	0.0112756091907787	0.333172883814992	7951030	NR_003036	SNORD6	small nucleolar RNA, C/D box 6	---
8078898	-0.264039000000000	-1.20083588893086	6.82011116666667	-2.79252726488114	0.0112954471005476	0.333238338013242	8078898	NM_017875	SLC25A38	solute carrier family 25, member 38	Q96DW6
8010061	0.268006999999999	1.20414322375660	3.88992566666667	2.79191502910558	0.0113107043193444	0.333238338013242	8010061	NM_182965	SPHK1	sphingosine kinase 1	Q9NYA1
8099834	-0.456883833333334	-1.37257390633419	4.49936433333333	-2.78979514896652	0.0113636849834370	0.334254666649949	8099834	NM_003263	TLR1	toll-like receptor 1	Q15399
8118963	-0.251002666666667	-1.19003389595435	5.31977388888889	-2.78860058461527	0.0113936441970941	0.334254666649949	8118963	NM_021922	FANCE	Fanconi anemia, complementation group E	Q9HB96
8081890	0.354987833333333	1.27897479526570	6.21809027777778	2.78812018127545	0.0114057137796339	0.334254666649949	8081890	NM_015900	PLA1A	phospholipase A1 member A	Q53H76
8155458	0.549266833333332	1.46334184773547	4.56048177777778	2.78686438243469	0.0114373219783178	0.334254666649949	8155458	D14041	RBPJ	recombination signal binding protein for immunoglobulin kappa J region	Q14663
8119503	-0.201002833333334	-1.14949710554938	6.85405377777778	-2.78686422631566	0.0114373259129961	0.334254666649949	8119503	NM_138572	TAF8	TAF8 RNA polymerase II, TATA box binding protein (TBP)-associated factor, 43kDa	Q7Z7C8
8027343	0.404221333333332	1.32337445191215	5.06081272222222	2.78659389504524	0.0114441410288636	0.334254666649949	8027343	AK302042	LOC440518	similar to Golgin subfamily A member 8A/B (Golgi autoantigen golgin-67) (88 kDa Golgi protein) (Gm88 autoantigen)	B4DXM3
7980547	-0.220209000000001	-1.16490233103751	9.39905166666667	-2.78461652286438	0.0114941090835012	0.334594067319843	7980547	NM_005065	SEL1L	sel-1 suppressor of lin-12-like (C. elegans)	Q3ZCU6
8035271	0.233076833333333	1.17533892155272	5.53981338888889	2.78460916162416	0.0114942954900746	0.334594067319843	8035271	NM_024527	ABHD8	abhydrolase domain containing 8	B2RD12
8163678	0.269201333333333	1.20514048499232	4.93695505555556	2.78335255771745	0.0115261584399486	0.334594067319843	8163678	NM_198186	ASTN2	astrotactin 2	B2RCB6
8068883	0.314278499999999	1.24338967153254	6.31589688888889	2.78331528807545	0.0115271047501095	0.334594067319843	8068883	NM_000394	CRYAA	crystallin, alpha A	Q13684
8152703	-0.348867833333335	-1.27356079786453	8.126739	-2.78227252031309	0.0115536116594534	0.334594067319843	8152703	NM_058229	FBXO32	F-box protein 32	Q969P5
7938608	0.244979166666665	1.18507565765446	4.02252016666667	2.78094816573431	0.0115873603152468	0.334594067319843	7938608	NM_006108	SPON1	spondin 1, extracellular matrix protein	Q9HCB6
7933772	-0.255792166666668	-1.19399116940436	5.23769011111111	-2.78031360349046	0.0116035642496820	0.334594067319843	7933772	NM_020987	ANK3	ankyrin 3, node of Ranvier (ankyrin G)	Q9H0P5
8055291	0.325597166666665	1.25318305431586	7.42245194444444	2.77930354723426	0.0116294012705681	0.334594067319843	8055291	BC043584	C2orf27B	chromosome 2 open reading frame 27B	Q580R0
7976755	0.389580166666666	1.31001212661348	4.31110927777778	2.77865013905306	0.0116461445481649	0.334594067319843	7976755	NM_207117	C14orf68	chromosome 14 open reading frame 68	Q6Q0C1
8106448	-0.332031666666668	-1.25878480310097	4.43330483333333	-2.77864690396777	0.0116462275029092	0.334594067319843	8106448	NM_003719	PDE8B	phosphodiesterase 8B	B3KN77
7938629	0.294253833333334	1.22625059233594	4.55351416666667	2.77862514344662	0.0116467855054680	0.334594067319843	7938629	NM_000922	PDE3B	phosphodiesterase 3B, cGMP-inhibited	Q13370
8064766	0.256851833333333	1.19486848399979	6.383719	2.77744619820405	0.0116770552290866	0.334594067319843	8064766	NM_001134338	RNF24	ring finger protein 24	Q9P0N2
7982868	0.259621333333333	1.19716444155324	4.29138883333333	2.7770012960306	0.0116884977062939	0.334594067319843	7982868	NM_024111	CHAC1	ChaC, cation transport regulator homolog 1 (E. coli)	Q9BUX1
8111524	0.230582500000001	1.17330858660926	3.06184233333333	2.77678334030769	0.0116941072322408	0.334594067319843	8111524	NM_174914	UGT3A2	UDP glycosyltransferase 3 family, polypeptide A2	Q3SY77
8031675	0.337695666666667	1.26373648791161	5.31875344444444	2.77642388018981	0.0117033642688588	0.334594067319843	8031675	NM_021216	ZNF71	zinc finger protein 71	Q9NQZ8
7934979	-0.234690000000004	-1.17665387581475	11.7028811111111	-2.77556452000540	0.0117255233857316	0.334641464986527	7934979	NM_014391	ANKRD1	ankyrin repeat domain 1 (cardiac muscle)	Q15327
8029580	0.256374499999999	1.19447321251353	5.88569127777778	2.7750797729329	0.0117380405330745	0.334641464986527	8029580	NM_006509	RELB	v-rel reticuloendotheliosis viral oncogene homolog B	Q01201
8161192	-0.265836166666667	-1.20233270350630	6.56446861111111	-2.77381593304164	0.0117707354082000	0.335102256635131	8161192	NM_194328	RNF38	ring finger protein 38	Q9H748
8160459	-0.347146500000001	-1.27204217105851	5.0614985	-2.76995901741115	0.0118710497810403	0.337484122106152	8160459	NM_004432	ELAVL2	ELAV (embryonic lethal, abnormal vision, Drosophila)-like 2 (Hu antigen B)	Q12926
8129458	-0.287144666666668	-1.22022286234165	7.58149488888889	-2.7684228783686	0.01191122980159	0.337920856834957	8129458	NM_033515	ARHGAP18	Rho GTPase activating protein 18	Q8N392
7963878	-0.221206500000000	-1.16570803968913	1.9928445	-2.76809762353636	0.0119197539534777	0.337920856834957	7963878	NM_001005499	OR6C70	olfactory receptor, family 6, subfamily C, member 70	---
8108729	-0.322619333333334	-1.25059905597628	7.12337288888889	-2.76542182706154	0.0119901013266891	0.33944043839663	8108729	NM_018931	PCDHB11	protocadherin beta 11	O15200
8058591	-0.23189566666667	-1.17437703912601	8.24967433333333	-2.76382787825119	0.0120321946274556	0.340157022452614	8058591	NM_001608	ACADL	acyl-CoA dehydrogenase, long chain	P28330
8060765	0.322507500000000	1.25050211709692	3.77522333333333	2.76182537140153	0.0120852769343604	0.341181843258335	8060765	NM_012409	PRND	prion protein 2 (dublet)	Q9UKY0
7933821	0.305812666666666	1.23611474152958	5.85208538888889	2.75827267695193	0.0121800013617412	0.343243812899125	7933821	NR_024556	RHOBTB1	Rho-related BTB domain containing 1	O94844
8003560	0.276540666666666	1.21128694270401	5.98555538888889	2.75778027692876	0.0121931857860306	0.343243812899125	8003560	NM_024043	DBNDD1	dysbindin (dystrobrevin binding protein 1) domain containing 1	Q9H9R9
8130163	0.243821833333333	1.18412536840549	5.63172577777778	2.75671811533633	0.0122216723904971	0.343243812899125	8130163	NM_001001788	RAET1G	retinoic acid early transcript 1G	Q6H3X3
8044882	-0.250818333333333	-1.18988185488178	6.64126938888889	-2.75612099752273	0.0122377146118960	0.343243812899125	8044882	NM_020909	EPB41L5	erythrocyte membrane protein band 4.1 like 5	Q9HCM4
8148615	0.278337166666666	1.21279622384887	4.79501655555556	2.7559250414335	0.0122429835582668	0.343243812899125	8148615	NM_030895	ZNF696	zinc finger protein 696	Q9H7X3
8123678	0.245896666666667	1.18582956107938	8.21480294444445	2.75526196780143	0.0122608285898753	0.343269330824272	8123678	NM_183373	C6orf145	chromosome 6 open reading frame 145	Q5TGL8
8134420	-0.296303333333334	-1.22799384818432	3.1626215	-2.75352609823635	0.0123076628074188	0.3441052760088	8134420	NM_003182	TAC1	tachykinin, precursor 1	P20366
7930663	0.2621575	1.19927083185812	4.31061666666667	2.75179189634026	0.0123546222318787	0.344794084093763	7930663	NM_198496	VWA2	von Willebrand factor A domain containing 2	Q5GFL6
8002660	0.213260999999999	1.15930566456136	6.90390294444444	2.75099369230112	0.0123762936531898	0.344794084093763	8002660	NM_017853	TXNL4B	thioredoxin-like 4B	Q9NX01
7916282	0.271298666666668	1.20689374495277	7.11847605555556	2.75073482588233	0.0123833297099289	0.344794084093763	7916282	NM_004631	LRP8	low density lipoprotein receptor-related protein 8, apolipoprotein e receptor	Q14114
8150002	-0.303368000000000	-1.23402190170628	4.11685711111111	-2.74439676476701	0.0125567934675483	0.349144312190953	8150002	NM_172366	FBXO16	F-box protein 16	Q8IX29
7941408	0.347908666666667	1.27271436043430	2.9776445	2.74314374762092	0.0125913596785623	0.349370146834099	7941408	NM_152760	SNX32	sorting nexin 32	---
8160332	-0.279190833333333	-1.21351406791845	6.35622527777778	-2.74238666946445	0.0126122886237133	0.349370146834099	8160332	NM_004529	MLLT3	myeloid/lymphoid or mixed-lineage leukemia (trithorax homolog, Drosophila); translocated to, 3	B2R7B3
8078888	-0.244414166666667	-1.18461163952594	2.65459494444444	-2.74223002972611	0.0126166229641125	0.349370146834099	8078888	NM_005201	CCR8	chemokine (C-C motif) receptor 8	P51685
8168391	0.227660833333333	1.1709348709474	3.38337133333333	2.74124462044329	0.0126439225337071	0.349615042627556	8168391	NR_026594	CXorf50B	chromosome X open reading frame 50B	Q8TAW5
7954293	-0.334590166666668	-1.26101913416233	4.40238411111111	-2.74066658141985	0.0126599625697398	0.349615042627556	7954293	NM_000921	PDE3A	phosphodiesterase 3A, cGMP-inhibited	Q14432
8156826	-0.218774333333334	-1.16374448700316	8.54083094444444	-2.73821271300498	0.0127282710584464	0.351023203203686	8156826	NM_004612	TGFBR1	transforming growth factor, beta receptor 1	Q706C0
8109236	0.313237833333333	1.24249309424278	3.37347172222222	2.73640200885632	0.0127789005870575	0.351940645244096	8109236	NM_014228	SLC6A7	solute carrier family 6 (neurotransmitter transporter, L-proline), member 7	B2R5T7
8096361	-0.245806166666667	-1.18575517653774	4.68640422222222	-2.73518582236211	0.0128130142335638	0.352007727209175	8096361	NM_016323	HERC5	hect domain and RLD 5	Q69G20
7996100	0.266306833333333	1.20272501804916	3.52871455555556	2.73371040187419	0.0128545156873859	0.352007727209175	7996100	NM_170776	GPR97	G protein-coupled receptor 97	Q86Y34
8073081	-0.341047833333334	-1.26667625036226	5.9113995	-2.73357297384086	0.0128583878472232	0.352007727209175	8073081	NM_145298	APOBEC3F	apolipoprotein B mRNA editing enzyme, catalytic polypeptide-like 3F	Q8IUX4
7938746	0.221827499999999	1.16620992019391	2.62856111111111	2.73334101377657	0.012864926051449	0.352007727209175	7938746	NM_054032	MRGPRX4	MAS-related GPR, member X4	Q96LA9
8173457	-0.336726833333334	-1.26288811802827	5.60004827777778	-2.73278109368866	0.0128807214283825	0.352007727209175	8173457	NM_201599	ZMYM3	zinc finger, MYM-type 3	Q14202
7968344	-0.229829333333334	-1.17269621444266	3.84298038888889	-2.73142324620918	0.0129191030713194	0.352007727209175	7968344	NM_001629	ALOX5AP	arachidonate 5-lipoxygenase-activating protein	P20292
7944722	0.250314333333334	1.18946624680209	6.35832655555556	2.73081532691344	0.0129363220940962	0.352007727209175	7944722	NM_032873	UBASH3B	ubiquitin associated and SH3 domain containing B	Q8TF42
8135902	0.713019499999999	1.63923137158306	4.21256288888889	2.73012321243216	0.0129559524917781	0.352007727209175	8135902	NR_027330	C7orf54	chromosome 7 open reading frame 54	Q9HBX3
8119423	-0.612637333333334	-1.52905185440494	2.78942088888889	-2.72976242425994	0.0129661967395976	0.352007727209175	8119423	NR_026938	LOC221442	adenylate cyclase 10 pseudogene	---
8084092	-0.204124833333335	-1.15198731704929	9.37310894444444	-2.72955262810772	0.0129721572518148	0.352007727209175	8084092	NM_002492	NDUFB5	NADH dehydrogenase (ubiquinone) 1 beta subcomplex, 5, 16kDa	B2R9L0
8017704	-0.562614500000001	-1.47694335941796	4.74851044444444	-2.72954543265184	0.0129723617279356	0.352007727209175	8017704	NR_026903	AMZ2P1	archaelysin family metallopeptidase 2 pseudogene 1	---
7919642	-0.257237833333335	-1.19518821958352	6.65608622222222	-2.72834913142485	0.0130064001696138	0.352459534008118	7919642	NM_175065	HIST2H2AB	histone cluster 2, H2ab	---
7940409	0.2470435	1.18677258056803	3.47521927777778	2.7258859374657	0.0130767534120162	0.353737073261697	7940409	NM_014207	CD5	CD5 molecule	Q6QHB8
8107702	-0.212047333333333	-1.15833080920799	2.26350988888889	-2.72547777334783	0.0130884462232991	0.353737073261697	8107702	BC130495	C5orf48	chromosome 5 open reading frame 48	Q6ZNM6
7995128	0.251782499999999	1.19067732990024	3.22192438888889	2.72446830048231	0.0131174076578593	0.354047740645551	7995128	NM_000887	ITGAX	integrin, alpha X (complement component 3 receptor 4 subunit)	P20702
7961175	-0.435506500000001	-1.3523855439206	2.62919027777778	-2.72273509477954	0.0131672749810165	0.354921095565431	7961175	NM_002261	KLRC3	killer cell lectin-like receptor subfamily C, member 3	Q07444
8145782	0.202374666666665	1.15059066196355	7.57265722222222	2.72140658364243	0.0132056205679525	0.355340823122298	8145782	NM_032509	MAK16	MAK16 homolog (S. cerevisiae)	Q9BXY0
7897960	0.406655	1.32560872192046	2.89371066666667	2.72098167742188	0.0132179072833850	0.355340823122298	7897960	NM_001103170	AADACL3	arylacetamide deacetylase-like 3	Q5VUY0
7916808	-0.263207666666668	-1.20014412296344	7.76653188888889	-2.71697244239986	0.013334376005484	0.357829190752962	7916808	NM_015139	SLC35D1	solute carrier family 35 (UDP-glucuronic acid/UDP-N-acetylgalactosamine dual transporter), member D1	Q9NTN3
8031328	0.257245666666666	1.19519470905834	3.61623972222222	2.71658182729623	0.013345775441995	0.357829190752962	8031328	NM_006737	KIR3DL2	killer cell immunoglobulin-like receptor, three domains, long cytoplasmic tail, 2	Q8NHL1
7939173	-0.351111333333335	-1.27554282201261	5.2878215	-2.71564728780764	0.0133730860002139	0.358087784972702	7939173	NM_001077242	DEPDC7	DEP domain containing 7	Q96QD5
7937892	-0.248413666666667	-1.18790022611584	6.514998	-2.71366490248722	0.0134311943347070	0.359169273304103	7937892	NR_027015	PGAP2	post-GPI attachment to proteins 2	Q9UHJ9
8103415	-0.282111333333335	-1.21597311667737	7.31061394444444	-2.70999184474279	0.0135394951530217	0.360543198307549	8103415	NM_001128424	FAM198B	family with sequence similarity 198, member B	B2RE23
8166059	0.247866666666667	1.18744991732705	2.32312427777778	2.70996778766398	0.0135402072090545	0.360543198307549	8166059	NM_016562	TLR7	toll-like receptor 7	B2R9N9
7933190	0.416685999999999	1.33485774227253	2.79287688888889	2.70894835450024	0.0135704137416619	0.360543198307549	7933190	AK097743	LOC100131195	hypothetical protein LOC100131195	---
8076937	0.212815833333332	1.15894799741142	5.00728833333333	2.70763270306398	0.0136094921007709	0.360543198307549	8076937	NM_032019	HDAC10	histone deacetylase 10	Q969S8
8166665	0.253774666666666	1.19232262991088	3.00897916666667	2.70692170546285	0.0136306551154190	0.360543198307549	8166665	BC035026	FAM47B	family with sequence similarity 47, member B	Q8NA70
7982058	-0.313297166666668	-1.24254419497496	2.69247288888889	-2.70651992131041	0.0136426281425855	0.360543198307549	7982058	NR_003343	SNORD115-26	small nucleolar RNA, C/D box 115-26	---
8030416	0.219337666666665	1.16419898643057	5.70666666666667	2.70648476036376	0.0136436764019088	0.360543198307549	8030416	NM_021228	SCAF1	SR-related CTD-associated factor 1	Q9H7N4
7922474	-0.240385	-1.18130786515296	5.97227372222222	-2.70477503925525	0.0136947410521097	0.360543198307549	7922474	NM_014656	KIAA0040	KIAA0040	Q15053
8080001	-0.2438535	-1.18415135984083	5.21437805555556	-2.70427563309556	0.0137096911707245	0.360543198307549	8080001	NM_016173	HEMK1	HemK methyltransferase family member 1	B2RA37
8150757	-0.237247333333335	-1.17874147204552	6.76189866666667	-2.70363511407951	0.0137288883125748	0.360543198307549	8150757	NM_014781	RB1CC1	RB1-inducible coiled-coil 1	Q86YR4
7922870	-0.349452166666667	-1.27407673140109	6.65894766666667	-2.70354812045109	0.0137314975875158	0.360543198307549	7922870	NM_030934	C1orf25	chromosome 1 open reading frame 25	B2R713
8161739	0.4875355	1.40204776504059	2.82889188888889	2.70286177514716	0.0137521002624162	0.360543198307549	8161739	NM_001128618	C9orf57	chromosome 9 open reading frame 57	Q5W0N0
8126629	0.240344499999998	1.18127470339968	6.4835115	2.70226540577136	0.0137700258864878	0.360543198307549	8126629	NM_019096	GTPBP2	GTP binding protein 2	Q9BX10
8098167	0.352246333333333	1.27654671451673	3.30435933333333	2.70152070300132	0.0137924412702603	0.360543198307549	8098167	BC022381	C4orf39	chromosome 4 open reading frame 39	Q96MZ4
8110708	0.308516999999998	1.23843401293916	4.91791083333333	2.70136643363354	0.0137970890750698	0.360543198307549	8110708	NM_007030	TPPP	tubulin polymerization promoting protein	O94811
8114010	0.375130166666666	1.29695656683492	6.148789	2.70095374316603	0.0138095298674683	0.360543198307549	8114010	NM_002198	IRF1	interferon regulatory factor 1	Q6FHN8
8020267	-0.315282500000000	-1.24425527214523	5.55980872222222	-2.70061222291002	0.0138198332498919	0.360543198307549	8020267	NM_032142	CEP192	centrosomal protein 192kDa	Q8TEP8
7973510	0.298669833333333	1.23000981975525	4.44848544444444	2.70045921664615	0.0138244516899823	0.360543198307549	7973510	NM_006032	CPNE6	copine VI (neuronal)	O95741
8046792	-0.253064000000001	-1.19173544047731	2.44371533333333	-2.70010008381172	0.0138352977475781	0.360543198307549	8046792	NM_080876	DUSP19	dual specificity phosphatase 19	Q8WTR2
8109773	0.194741166666666	1.14451880452235	7.54652705555556	2.70000028462689	0.0138383131861506	0.360543198307549	8109773	NM_001161661	WWC1	WW and C2 domain containing 1	Q8IX03
8142120	0.209094999999996	1.15596282302398	11.4317544444444	2.69882061240259	0.0138740043892413	0.360929108051174	8142120	NM_005746	NAMPT	nicotinamide phosphoribosyltransferase	P43490
8078605	0.286031166666666	1.21928143403484	3.16520455555556	2.69833449908202	0.0138887372609727	0.360929108051174	8078605	NM_178339	C3orf35	chromosome 3 open reading frame 35	Q8IVJ6
8052845	-0.215022166666667	-1.16072174846071	7.68937072222222	-2.69664769978414	0.0139399752204857	0.361796796055372	8052845	NM_022173	TIA1	TIA1 cytotoxic granule-associated RNA binding protein	Q59G98
8092328	-0.213941999999998	-1.15985302453460	9.29245094444444	-2.6935375039231	0.0140349210330064	0.363469513669006	8092328	NM_020166	MCCC1	methylcrotonoyl-CoA carboxylase 1 (alpha)	Q96RQ3
7908779	-0.220764500000000	-1.16535095519155	8.47419994444444	-2.69321036378504	0.0140449433436157	0.363469513669006	7908779	NM_020216	RNPEP	arginyl aminopeptidase (aminopeptidase B)	Q9H4A4
8101228	-0.306203166666669	-1.23644937090469	6.25357083333333	-2.69277737231117	0.0140582189796004	0.363469513669006	8101228	NM_144571	CNOT6L	CCR4-NOT transcription complex, subunit 6-like	Q96LI5
7942123	0.198711499999998	1.14767288736000	8.85455772222222	2.69175363612346	0.0140896544078741	0.363818209996953	7942123	NM_053056	CCND1	cyclin D1	Q6FI00
7999553	-0.287448166666668	-1.22047958783453	7.43780377777778	-2.68866932793476	0.0141847668112900	0.365808172092681	7999553	NM_018340	CPPED1	calcineurin-like phosphoesterase domain containing 1	Q9BRF8
8143597	-0.364936166666666	-1.28782464729506	5.21057283333333	-2.68540398176701	0.0142861259612553	0.367681880844679	8143597	ENST00000307248	FAM115A	family with sequence similarity 115, member A	---
8062433	0.216501666666665	1.16191269223484	7.70903761111111	2.68516082662783	0.0142937011398918	0.367681880844679	8062433	NM_021215	RPRD1B	regulation of nuclear pre-mRNA domain containing 1B	Q9NQG5
8152453	-0.264664500000001	-1.20135664049687	5.65506894444444	-2.68265726328138	0.0143719183419675	0.369225329267024	8152453	NM_014112	TRPS1	trichorhinophalangeal syndrome I	Q9UHF7
8061815	0.252572166666666	1.19132923175103	4.67788872222222	2.67952950505033	0.0144702075380737	0.370691152425235	8061815	NM_182658	C20orf185	chromosome 20 open reading frame 185	Q14DE0
7905483	0.324568	1.25228939746212	4.12801605555556	2.67926188778901	0.0144786469092380	0.370691152425235	7905483	NM_178438	LCE5A	late cornified envelope 5A	---
8005267	0.236742333333332	1.17832893838061	5.61684116666667	2.67875734724658	0.0144945704108206	0.370691152425235	8005267	NM_030665	RAI1	retinoic acid induced 1	Q7Z5J4
8138824	0.251453333333333	1.19040569482259	2.75862733333333	2.67802095295518	0.0145178411293788	0.370691152425235	8138824	NM_014766	SCRN1	secernin 1	Q12765
7989596	0.221096	1.16561875830819	6.597265	2.67700130899416	0.0145501213032169	0.370691152425235	7989596	NM_014326	DAPK2	death-associated protein kinase 2	Q9UIK4
8117667	-0.243702166666668	-1.18402715329065	4.46036672222222	-2.67640072950382	0.0145691664627721	0.370691152425235	8117667	NM_001023560	ZNF187	zinc finger protein 187	B3KTR1
8166289	-0.274404833333333	-1.20949502350928	4.42322794444444	-2.67529312231865	0.0146043521587979	0.370691152425235	8166289	NM_001037343	CDKL5	cyclin-dependent kinase-like 5	O76039
7910416	0.259734999999998	1.19725876713725	6.61471355555556	2.67516662288002	0.0146083758290153	0.370691152425235	7910416	NM_014777	URB2	URB2 ribosome biogenesis 2 homolog (S. cerevisiae)	Q14146
8022176	0.225920333333333	1.16952308035593	5.16168661111111	2.67489442305799	0.0146170374748277	0.370691152425235	8022176	NM_005559	LAMA1	laminin, alpha 1	P25391
8095163	-0.210786333333335	-1.1573188025497	7.87442805555556	-2.67462705748815	0.0146255500316865	0.370691152425235	8095163	NM_001024924	EXOC1	exocyst complex component 1	Q9NV70
8070900	0.31816	1.24673945443822	3.364365	2.67435739256485	0.0146341405589192	0.370691152425235	8070900	ENST00000418846	C21orf111	chromosome 21 open reading frame 111	---
8067157	-0.283579833333334	-1.21721146960546	2.8488955	-2.67390926306252	0.0146484268915941	0.370691152425235	8067157	NM_080617	CBLN4	cerebellin 4 precursor	Q9NTU7
8034700	0.378649333333333	1.30012409528200	5.17321311111111	2.67284393274724	0.0146824426479418	0.371088668919925	8034700	BC119719	C19orf57	chromosome 19 open reading frame 57	Q0VDD7
7922627	0.237727833333333	1.17913412578805	2.76487827777778	2.66931174135186	0.0147957613556222	0.372369521132775	7922627	NM_014625	NPHS2	nephrosis 2, idiopathic, steroid-resistant (podocin)	Q9NP85
7932326	0.205173499999999	1.15282497838874	2.86420711111111	2.66893084668322	0.0148080305121524	0.372369521132775	7932326	NM_001081	CUBN	cubilin (intrinsic factor-cobalamin receptor)	B3KQM7
7910387	-0.254949666666668	-1.19329411017359	8.10992294444444	-2.66891321452938	0.0148085987023009	0.372369521132775	7910387	NM_021205	RHOU	ras homolog gene family, member U	Q7L0Q8
8077879	0.259176666666667	1.19679550905095	4.58374861111111	2.66863762722778	0.0148174820956310	0.372369521132775	8077879	NM_133625	SYN2	synapsin II	B3KSV8
7912743	-0.245105000000001	-1.18517902567023	5.83418172222222	-2.66833311137716	0.0148273038585668	0.372369521132775	7912743	NM_030907	C1orf89	chromosome 1 open reading frame 89	Q9BU20
8157233	0.331003	1.25788758753700	7.69869961111111	2.66752404744276	0.0148534291539559	0.372369521132775	8157233	NM_032303	HSDL2	hydroxysteroid dehydrogenase like 2	Q6YN16
8110982	-0.205252500000000	-1.15288810723044	8.58977472222222	-2.66726775930497	0.0148617139909430	0.372369521132775	8110982	NM_004394	DAP	death-associated protein	B2R4C9
8062782	0.269423499999999	1.20532608392574	4.22433366666667	2.66545509547935	0.0149204358022843	0.373379300879387	8062782	NM_032883	TOX2	TOX high mobility group box family member 2	Q96NM4
7900999	0.253811333333332	1.19235293364851	3.7756775	2.66466884796484	0.0149459748581566	0.373557226109536	7900999	NM_001145636	C1orf228	chromosome 1 open reading frame 228	Q6PIY5
8122242	-0.217299166666668	-1.16255515755512	5.874214	-2.66371825606978	0.0149769075086647	0.373642196204003	8122242	NM_000288	PEX7	peroxisomal biogenesis factor 7	C0H5X6
8112033	-0.245577666666668	-1.18556738660668	5.55038688888889	-2.66343179308518	0.0149862410218971	0.373642196204003	8112033	NM_019087	ARL15	ADP-ribosylation factor-like 15	Q9NXU5
8083690	0.3224495	1.25045184475049	4.42010338888889	2.66193768891959	0.0150350112154528	0.373970451390754	8083690	NM_000882	IL12A	interleukin 12A (natural killer cell stimulatory factor 1, cytotoxic lymphocyte maturation factor 1, p35)	P29459
8109651	0.280522833333332	1.21463498891086	2.93455111111111	2.66189809217926	0.0150363057663278	0.373970451390754	8109651	NM_000811	GABRA6	gamma-aminobutyric acid (GABA) A receptor, alpha 6	Q16445
8040742	0.257076499999999	1.19505457185282	5.64867661111111	2.65946621106049	0.0151160148995687	0.375492183841003	8040742	NM_012326	MAPRE3	microtubule-associated protein, RP/EB family, member 3	B2R5W6
8105828	-0.295720166666667	-1.22749756841474	5.78785144444444	-2.65837962281045	0.0151517589715260	0.375919405572622	8105828	NM_031966	CCNB1	cyclin B1	A8K066
8003210	0.275747833333333	1.21062146260903	5.70349694444444	2.65543305488074	0.0152490917662623	0.377871748291122	8003210	NM_206967	C16orf74	chromosome 16 open reading frame 74	---
8011826	0.3372605	1.26335535881094	2.51848616666667	2.65361102930652	0.0153095740228855	0.378620711091418	8011826	NM_207103	C17orf87	chromosome 17 open reading frame 87	A6XGL4
8174853	0.248228833333333	1.18774804600295	4.57877211111111	2.65330151852633	0.0153198708019554	0.378620711091418	8174853	NM_001080141	CT47A6	cancer/testis antigen family 47, member A6	Q5JQC4
7938366	-0.331524500000000	-1.25834236622183	5.42963388888889	-2.65230679836257	0.0153530074984050	0.378620711091418	7938366	BX641032	WEE1	WEE1 homolog (S. pombe)	Q6MZL0
8003158	0.239179333333333	1.18032105331137	5.33562016666667	2.65227608268026	0.0153540317966031	0.378620711091418	8003158	NM_020947	KIAA1609	KIAA1609	Q6P9B6
8157246	-0.248933500000001	-1.18832832864687	4.86081311111111	-2.64980591607095	0.0154366184343982	0.380194721342954	8157246	BC105048	KIAA1958	KIAA1958	Q8N8K9
8079037	0.317597833333332	1.24625373929528	6.67837222222222	2.64721407766718	0.0155237250977493	0.381857107193651	8079037	NM_001042646	TRAK1	trafficking protein, kinesin binding 1	Q9UPV9
8026133	0.499314333333332	1.41354159173508	3.73375244444444	2.64667824085644	0.0155417914866681	0.381857107193651	8026133	NM_152654	DAND5	DAN domain family, member 5	Q8N907
8117054	-0.190397500000001	-1.14107806924115	8.46884444444444	-2.64510092558931	0.0155950881833186	0.382702708808557	8117054	NM_006366	CAP2	CAP, adenylate cyclase-associated protein, 2 (yeast)	Q5JPJ8
8173217	-0.246605499999998	-1.18641233292225	5.4638155	-2.64421561860728	0.0156250780180973	0.382975007771259	8173217	NM_015185	ARHGEF9	Cdc42 guanine nucleotide exchange factor (GEF) 9	O43307
8133938	-0.208947166666666	-1.15584437728373	8.17002727777778	-2.64358208701883	0.0156465724428643	0.383038675624226	8133938	NM_001143935	CROT	carnitine O-octanoyltransferase	Q9UKG9
8051133	0.240808166666667	1.18165441339614	5.09332333333333	2.64215607225858	0.0156950566265185	0.383527232134738	8051133	NR_002201	FTHL3	ferritin, heavy polypeptide-like 3	---
8075483	-0.386843333333334	-1.30752935221583	5.48801488888889	-2.64164213893818	0.0157125650737364	0.383527232134738	8075483	NM_052880	PIK3IP1	phosphoinositide-3-kinase interacting protein 1	Q96FE7
8123843	0.2717035	1.20723245782127	2.41469938888889	2.64132753277634	0.0157232920524898	0.383527232134738	8123843	AF520800	OFCC1	orofacial cleft 1 candidate 1	Q8IZS5
7995096	0.271998166666667	1.20747905705756	3.94008494444444	2.64014081290756	0.0157638174889659	0.383660513062351	7995096	NM_001145808	ITGAM	integrin, alpha M (complement component 3 receptor 3 subunit)	B3KXM6
8067754	0.372989166666665	1.29503327429073	5.44056783333333	2.63940059383709	0.0157891453477761	0.383660513062351	8067754	U63828	C20orf181	chromosome 20 open reading frame 181	Q92884
8154163	0.328642666666667	1.25583129255722	7.79444861111111	2.63920915728097	0.0157957019404077	0.383660513062351	8154163	NM_005772	RCL1	RNA terminal phosphate cyclase-like 1	Q9Y2P8
8122637	-0.209491833333335	-1.15628083040762	6.32357994444444	-2.63895338172027	0.0158044661276302	0.383660513062351	8122637	NM_015278	SASH1	SAM and SH3 domain containing 1	O94885
8031499	0.237876333333333	1.17925550308875	5.29592372222222	2.63767393787677	0.0158483755725432	0.383965154676467	8031499	NM_001144950	SSC5D	scavenger receptor cysteine-rich glycoprotein	A1L4H1
8128013	-0.274606000000000	-1.20966368496542	7.22480066666667	-2.63630719646992	0.0158954084829266	0.383965154676467	8128013	NM_020320	RARS2	arginyl-tRNA synthetase 2, mitochondrial	Q5T160
8108420	0.381102833333333	1.30233701506558	4.94641738888889	2.63552426953402	0.0159224103645802	0.383965154676467	8108420	NR_002915	SNORA74A	small nucleolar RNA, H/ACA box 74A	---
8161346	-0.205571500000001	-1.15314305505965	5.00685144444444	-2.63543195613664	0.0159255969622333	0.383965154676467	8161346	NM_033160	ZNF658	zinc finger protein 658	Q5TYW1
8139165	-0.200185666666668	-1.14884619547112	8.48059038888889	-2.63467621235934	0.0159517074344836	0.383965154676467	8139165	NM_014396	VPS41	vacuolar protein sorting 41 homolog (S. cerevisiae)	B2RB94
8106325	0.281118999999999	1.21513701775836	2.68152988888889	2.63376736622904	0.0159831611261989	0.383965154676467	8106325	ENST00000344149	ANKDD1B	ankyrin repeat and death domain containing 1B	---
8065547	-0.248253833333334	-1.18776862828652	2.39477955555556	-2.63338933216067	0.0159962615400694	0.383965154676467	8065547	AK127732	FLJ45832	FLJ45832 protein	Q6ZS48
8089457	0.2583465	1.19610703788417	2.28959244444444	2.63232036151583	0.0160333606921562	0.383965154676467	8089457	ENST00000414444	LOC644950	similar to histone H3.3B	---
8090891	0.305185999999998	1.23557792420658	5.69593527777778	2.63217017686782	0.0160385794391889	0.383965154676467	8090891	NM_004441	EPHB1	EPH receptor B1	P54762
8109159	0.356650333333333	1.28044948058282	2.34804011111111	2.63195255001824	0.0160461445773190	0.383965154676467	8109159	NR_029686	MIR145	microRNA 145	---
8014361	-0.225877333333334	-1.16948822285550	2.54957155555556	-2.63174418182369	0.0160533910286761	0.383965154676467	8014361	NM_005064	CCL23	chemokine (C-C motif) ligand 23	P55773
7990528	-0.209090833333335	-1.15595948447725	6.71362116666667	-2.63147859461757	0.0160626318804497	0.383965154676467	7990528	NM_005701	SNUPN	snurportin 1	O95149
7983111	-0.303726666666669	-1.23432872853491	7.82821155555556	-2.63146030502351	0.0160632684344176	0.383965154676467	7983111	NM_003825	SNAP23	synaptosomal-associated protein, 23kDa	A8K287
8073743	0.2578375	1.19568511150440	3.99983888888889	2.63052747456914	0.0160957664713188	0.384288794315233	8073743	NM_006953	UPK3A	uroplakin 3A	O75631
7930380	-0.210932166666667	-1.1574357948346	6.76747083333333	-2.62895748853146	0.0161506022139472	0.385144361031423	7930380	NM_016824	ADD3	adducin 3 (gamma)	Q9UEY8
8014825	-0.217302666666668	-1.16255797793494	5.76018016666667	-2.62773203980455	0.0161935268190728	0.385231457087084	8014825	NM_032875	FBXL20	F-box and leucine-rich repeat protein 20	B2R6K2
8095760	-0.216856333333334	-1.16219836754911	5.46071072222222	-2.62745374878733	0.0162032897208759	0.385231457087084	8095760	NM_144721	THAP6	THAP domain containing 6	Q8TBB0
7982016	-0.284370166666668	-1.21787846181095	2.53696016666667	-2.62722640312699	0.0162112695064273	0.385231457087084	7982016	NR_003304	SNORD115-12	small nucleolar RNA, C/D box 115-12	---
7898594	0.242627166666667	1.18314522394464	4.121296	2.62543291820729	0.0162743508469686	0.386277624904044	7898594	NM_000871	HTR6	5-hydroxytryptamine (serotonin) receptor 6	P50406
8083415	0.364548333333332	1.28747849361492	9.46018066666667	2.62370072363618	0.0163354966816252	0.387025005794886	8083415	NM_001086	AADAC	arylacetamide deacetylase (esterase)	P22760
8078729	0.259681000000000	1.19721395464283	6.74914405555556	2.62281110492649	0.0163669842359034	0.387025005794886	8078729	NM_001172567	MYD88	myeloid differentiation primary response gene (88)	Q99836
8054135	-0.315212666666667	-1.24419504570251	5.58440094444444	-2.622619801483	0.0163737628040772	0.387025005794886	8054135	NM_012214	MGAT4A	mannosyl (alpha-1,3-)-glycoprotein beta-1,4-N-acetylglucosaminyltransferase, isozyme A	Q9UM21
8032465	0.260547166666666	1.19793295494911	6.59094916666667	2.62238143000644	0.0163822128747909	0.387025005794886	8032465	NM_144616	JSRP1	junctional sarcoplasmic reticulum protein 1	Q96MG2
8037422	0.222396	1.16666956063423	4.10966716666667	2.62104884141962	0.0164295280080375	0.387050780833152	8037422	NM_001031749	LYPD5	LY6/PLAUR domain containing 5	Q6UWN5
8095139	-0.224284000000002	-1.16819733606386	6.37511244444444	-2.6208424503235	0.0164368677081484	0.387050780833152	8095139	NM_024592	SRD5A3	steroid 5 alpha-reductase 3	Q9H8P0
8123920	-0.286265333333333	-1.21947935406198	5.89765972222222	-2.62038046241553	0.0164533081994561	0.387050780833152	8123920	NM_017770	ELOVL2	elongation of very long chain fatty acids (FEN1/Elo2, SUR4/Elo3, yeast)-like 2	Q9NXB9
8079950	-0.273467666666669	-1.20870959740744	8.93369561111111	-2.62020144581152	0.0164596829342958	0.387050780833152	8079950	NM_002070	GNAI2	guanine nucleotide binding protein (G protein), alpha inhibiting activity polypeptide 2	B3KP24
7970595	0.318276333333333	1.24683999072635	2.511656	2.61959723556969	0.0164812159415693	0.387083593024429	7970595	NM_001007537	C1QTNF9B	C1q and tumor necrosis factor related protein 9B	Q58A44
8008195	0.224687166666666	1.16852383891242	2.99238066666667	2.61909118864236	0.0164992710593541	0.387083593024429	8008195	AK097513	FLJ40194	hypothetical FLJ40194	Q8N7Z3
8164729	-0.232101333333334	-1.17454446704457	5.15932061111111	-2.61834189030184	0.0165260394103280	0.387171571850153	8164729	NM_007344	TTF1	transcription termination factor, RNA polymerase I	Q15361
8160295	0.375246166666667	1.29706085291480	4.75004938888889	2.61791739398686	0.0165412225565975	0.387171571850153	8160295	NR_003009	SCARNA8	small Cajal body-specific RNA 8	---
7966259	-0.321097166666667	-1.24928026284642	7.65667683333333	-2.61624986892892	0.0166009933300621	0.388099569365741	7966259	NM_016433	GLTP	glycolipid transfer protein	Q9NZD2
7953943	-0.303330166666668	-1.23398954105592	6.00158383333333	-2.61574409417486	0.0166191626151684	0.388099569365741	7953943	NM_031412	GABARAPL1	GABA(A) receptor-associated protein like 1	Q9H0R8
7945146	0.299884999999999	1.23104628036407	3.60765088888889	2.61276618032036	0.0167265217056617	0.390093607078589	7945146	NM_000890	KCNJ5	potassium inwardly-rectifying channel, subfamily J, member 5	P48544
7948920	0.274073166666667	1.2092170000434	4.27348122222222	2.611680069019	0.0167658407287928	0.390093607078589	7948920	NM_004790	SLC22A6	solute carrier family 22 (organic anion transporter), member 6	B3KP57
8143221	0.272293666666666	1.20772640427617	3.44484461111111	2.61109929030441	0.0167869016816729	0.390093607078589	8143221	NM_020632	ATP6V0A4	ATPase, H+ transporting, lysosomal V0 subunit a4	Q96N91
8173005	-0.409391666666667	-1.32812567251498	2.58547466666667	-2.61099997675543	0.0167905056194363	0.390093607078589	8173005	NR_029513	MIR98	microRNA 98	---
8149885	0.337126333333331	1.26323787570382	5.99569994444444	2.61071708105917	0.0168007754800004	0.390093607078589	8149885	NM_000680	ADRA1A	adrenergic, alpha-1A-, receptor	P35348
8093320	0.212639166666666	1.15880608596238	4.56150266666667	2.61017887635483	0.0168203301124486	0.390100791051868	8093320	NM_182524	ZNF595	zinc finger protein 595	B3KPG1
8122150	-0.385974500000001	-1.30674215669069	4.51996661111111	-2.60856340663440	0.0168791542564895	0.390874703793553	8122150	NM_004100	EYA4	eyes absent homolog 4 (Drosophila)	O95677
7908161	-0.201767333333332	-1.15010639815371	7.31436216666667	-2.60775590030419	0.0169086307746615	0.390874703793553	7908161	NM_030806	C1orf21	chromosome 1 open reading frame 21	Q9H246
8075468	0.266497166666666	1.20288370284147	3.80179161111111	2.60767600518296	0.0169115498385272	0.390874703793553	8075468	NM_015715	PLA2G3	phospholipase A2, group III	Q9NZ20
8051637	-0.281065166666668	-1.21509167646736	5.9802485	-2.60570237586498	0.0169838099806755	0.392097754337464	8051637	NM_198963	DHX57	DEAH (Asp-Glu-Ala-Asp/His) box polypeptide 57	Q6P158
8141169	0.299250833333333	1.23050526723573	7.15919105555556	2.60404921999620	0.0170445609238446	0.393052616525973	8141169	NR_002822	MGC72080	MGC72080 pseudogene	---
7982090	-0.288189333333333	-1.22110675515684	2.512343	-2.60242700617184	0.0171043741598306	0.393983709340644	7982090	NR_003357	SNORD115-42	small nucleolar RNA, C/D box 115-42	---
8016847	0.232928833333333	1.17521835467382	7.77495011111111	2.60137622639669	0.0171432235126284	0.394065574123726	8016847	NM_005082	TRIM25	tripartite motif-containing 25	Q59GW5
8031726	-0.281615833333334	-1.21555555703662	5.14517066666667	-2.60127933714795	0.0171468098854034	0.394065574123726	8031726	NM_020657	ZNF304	zinc finger protein 304	Q9HCX3
8135945	0.272315333333334	1.20774454227567	3.20813661111111	2.60036327863217	0.0171807529684711	0.394398485471019	8135945	NM_032599	FAM71F1	family with sequence similarity 71, member F1	Q96KD3
8108693	-0.352967833333333	-1.27718528245562	5.39588727777778	-2.59936712092761	0.0172177359663576	0.394781035027055	8108693	NM_018938	PCDHB4	protocadherin beta 4	Q9Y5E5
8075285	0.214338833333331	1.16017210211944	7.28255927777778	2.59839783641804	0.0172537933825873	0.394781035027055	8075285	NM_032204	ASCC2	activating signal cointegrator 1 complex subunit 2	Q9H1I8
8088180	-0.359728666666667	-1.28318454130120	6.67604	-2.59815976153062	0.0172626606702288	0.394781035027055	8088180	NM_003392	WNT5A	wingless-type MMTV integration site family, member 5A	Q6DK41
8042993	0.241901333333333	1.18255012225860	2.93750677777778	2.59774499212959	0.0172781193575246	0.394781035027055	8042993	NM_004389	CTNNA2	catenin (cadherin-associated protein), alpha 2	P26232
8141421	0.215479499999999	1.16108975478053	3.27942827777778	2.59729787801436	0.0172947981797743	0.394781035027055	8141421	NR_029510	MIR93	microRNA 93	---
7969228	-0.2415585	-1.18226914157863	7.39360255555556	-2.59676956793046	0.0173145254578589	0.394786761564455	7969228	NM_001004127	ALG11	asparagine-linked glycosylation 11, alpha-1,2-mannosyltransferase homolog (yeast)	Q2TAA5
7956978	-0.220432333333336	-1.16508267522054	6.83259177777778	-2.59440654780998	0.0174030215609629	0.396013043797573	7956978	NM_018656	SLC35E3	solute carrier family 35, member E3	Q7Z769
8135378	-0.288861666666667	-1.22167595521853	5.50343505555556	-2.59390102813450	0.0174220088126923	0.396013043797573	8135378	NM_002736	PRKAR2B	protein kinase, cAMP-dependent, regulatory, type II, beta	B3KY43
7964248	-0.294402333333334	-1.22637681969517	2.78647994444444	-2.59311901083206	0.0174514197803251	0.396013043797573	7964248	NR_002737	SNORD59A	small nucleolar RNA, C/D box 59A	---
8056060	-0.218398666666668	-1.16344149636017	5.68750616666667	-2.59198357024388	0.0174942060562534	0.396013043797573	8056060	NM_013450	BAZ2B	bromodomain adjacent to zinc finger domain, 2B	Q9UIF8
7922976	-0.391297666666668	-1.31157259889164	4.32766538888889	-2.59169211925160	0.0175052046152115	0.396013043797573	7922976	NM_000963	PTGS2	prostaglandin-endoperoxide synthase 2 (prostaglandin G/H synthase and cyclooxygenase)	Q6ZYK7
8175683	0.674165333333333	1.59567333383707	4.20213611111111	2.5916662839441	0.0175061798832952	0.396013043797573	8175683	NR_029638	MIR224	microRNA 224	---
8102342	0.233033999999999	1.17530402648825	7.09558555555556	2.59107608828199	0.0175284733947496	0.396013043797573	8102342	NM_024090	ELOVL6	ELOVL family member 6, elongation of long chain fatty acids (FEN1/Elo2, SUR4/Elo3-like, yeast)	Q9H5J4
7978544	-0.202266500000002	-1.15050439917923	8.59216961111111	-2.59070408291792	0.0175425389400001	0.396013043797573	7978544	NM_022073	EGLN3	egl nine homolog 3 (C. elegans)	Q9H6Z9
8007730	0.245572333333333	1.18556300382709	6.09122583333333	2.59021484968403	0.0175610530835555	0.396013043797573	8007730	NM_001135704	ACBD4	acyl-CoA binding domain containing 4	Q8NC06
8075363	0.335361833333333	1.26169380669687	2.88085544444444	2.59014556083646	0.0175636766834740	0.396013043797573	8075363	CR456347	KIAA1656	KIAA1656 protein	Q6ICM1
8151549	-0.209042166666667	-1.15592049096548	6.95709305555556	-2.58858530431772	0.0176228532656562	0.396905817438724	8151549	NM_005536	IMPA1	inositol(myo)-1(or 4)-monophosphatase 1	P29218
8097829	0.350603666666666	1.27509405312167	4.26829938888889	2.58465471663913	0.0177727649903501	0.399837898284568	8097829	NM_033393	FHDC1	FH2 domain containing 1	Q9C0D6
8058509	-0.380213333333335	-1.30153430091029	5.6088215	-2.58331247234173	0.0178242326827515	0.400551215609061	8058509	NM_001080475	PLEKHM3	pleckstrin homology domain containing, family M, member 3	Q7Z4Q0
8101874	-0.441254666666666	-1.35778463688339	7.70891788888889	-2.58207663072029	0.0178717446200797	0.400765378299633	8101874	NM_000667	ADH1A	alcohol dehydrogenase 1A (class I), alpha polypeptide	P07327
8062873	0.253745666666666	1.19229866295476	6.09369538888889	2.58158004720806	0.0178908693754446	0.400765378299633	8062873	NM_022358	KCNK15	potassium channel, subfamily K, member 15	Q9H427
8066569	0.254611666666667	1.19301457350488	2.27445405555556	2.58152276177388	0.0178930768308420	0.400765378299633	8066569	NM_147197	WFDC11	WAP four-disulfide core domain 11	Q8NEX6
8101862	-0.365727166666669	-1.28853092864759	6.88496405555556	-2.58091741488899	0.0179164191575662	0.400845271880647	8101862	NM_001102470	ADH6	alcohol dehydrogenase 6 (class V)	P28332
8017711	0.202588499999999	1.15076121281724	7.65443577777778	2.57865346142583	0.0180039723890597	0.402360000359692	8017711	NM_006572	GNA13	guanine nucleotide binding protein (G protein), alpha 13	Q14344
7912520	0.231424833333333	1.17399383573037	3.75157016666667	2.57746844975028	0.0180499606086376	0.402943503895467	7912520	NM_002521	NPPB	natriuretic peptide precursor B	P16860
8126248	-0.360540666666668	-1.2839069664119	5.46199416666667	-2.57677278874525	0.0180770095287925	0.403088788309306	8126248	NM_173561	UNC5CL	unc-5 homolog C (C. elegans)-like	Q8IV45
8167347	-0.265185833333335	-1.2017908420566	5.53947211111111	-2.57627878784475	0.0180962406197074	0.403088788309306	8167347	NM_003173	SUV39H1	suppressor of variegation 3-9 homolog 1 (Drosophila)	O43463
8089830	0.277949333333331	1.21247023701748	6.58484288888889	2.57392434533399	0.0181881624854306	0.404337257431764	8089830	NM_001099678	LRRC58	leucine rich repeat containing 58	Q96CX6
8077781	0.231531166666665	1.17408036772423	6.63148466666667	2.57339952478801	0.0182087123344691	0.404337257431764	8077781	NM_000551	VHL	von Hippel-Lindau tumor suppressor	P40337
7937014	0.278996999999999	1.21335103715352	5.88498311111111	2.57309461341947	0.0182206614727145	0.404337257431764	7937014	AK127642	LOC387720	hypothetical LOC387720	Q6ZS85
8001108	0.328202333333333	1.25544805148251	5.90250527777778	2.57252679269605	0.0182429334250908	0.404337257431764	8001108	AK128823	FLJ46121	similar to Ig heavy chain V-I region V35 precursor // similar to Ig heavy chain V-I region V35 precursor	Q6ZQQ9
7937391	0.201152166666667	1.14961609612884	4.64784827777778	2.57229513672610	0.0182520271608320	0.404337257431764	7937391	NM_198075	LRRC56	leucine rich repeat containing 56	Q8IYG6
8062034	-0.197784666666667	-1.14693582245515	6.48019605555556	-2.57143738794037	0.0182857355753920	0.404641768682529	8062034	NM_021202	TP53INP2	tumor protein p53 inducible nuclear protein 2	Q8IXH6
8017634	0.183339499999999	1.13550928269003	9.8104155	2.56950524776506	0.0183618810960056	0.405883674826645	8017634	NM_004396	DDX5	DEAD (Asp-Glu-Ala-Asp) box polypeptide 5	P17844
8092541	-0.206219333333334	-1.15366098313244	6.977063	-2.56755392772328	0.0184390855003150	0.406833027349689	8092541	NM_139248	LIPH	lipase, member H	Q8WWY8
8032076	0.229205999999999	1.17218964671492	6.86605194444444	2.56740550159876	0.018444970504902	0.406833027349689	8032076	NM_194460	RNF126	ring finger protein 126	Q9BV68
7982084	-0.399581833333334	-1.31912550544772	3.03165694444444	-2.5656075566939	0.0185163985218466	0.407439529886898	7982084	NR_003303	SNORD115-11	small nucleolar RNA, C/D box 115-11	---
7923372	0.252329833333331	1.19112913780861	7.20753144444444	2.56497797941569	0.0185414716127683	0.407439529886898	7923372	NM_012396	PHLDA3	pleckstrin homology-like domain, family A, member 3	Q9Y5J5
8013431	-0.210396333333335	-1.15700598984918	6.12618027777778	-2.56490398598472	0.0185444205200308	0.407439529886898	8013431	NM_007202	AKAP10	A kinase (PRKA) anchor protein 10	O43572
8022022	-0.252336833333333	-1.19113491721726	7.48429972222222	-2.56469202069545	0.0185528705518306	0.407439529886898	8022022	NM_014646	LPIN2	lipin 2	Q92539
7984517	-0.184228833333333	-1.13620947056411	7.22082244444444	-2.56215131861508	0.0186544385841142	0.40915576157156	7984517	NM_015554	GLCE	glucuronic acid epimerase	O94923
8038670	0.345308333333334	1.27042246870032	4.69596861111111	2.56172854601156	0.0186713902049183	0.40915576157156	8038670	NM_012427	KLK5	kallikrein-related peptidase 5	Q8IU55
7993807	-0.215286833333334	-1.16093470582722	5.90622861111111	-2.56082596900498	0.0187076287416502	0.409507164787527	7993807	NM_020422	TMEM159	transmembrane protein 159	Q96B96
7948829	-0.329780333333335	-1.25682199456302	5.243081	-2.55906455641873	0.0187785403191982	0.410254897371366	7948829	NM_024784	ZBTB3	zinc finger and BTB domain containing 3	Q9H5J0
8140371	-0.352942666666668	-1.27716300316927	7.37917072222222	-2.55887877823904	0.0187860341725133	0.410254897371366	8140371	NM_031925	TMEM120A	transmembrane protein 120A	Q9BXJ8
8052399	-0.2501265	-1.18931139296256	3.42117138888889	-2.55847067070284	0.0188025061498766	0.410254897371366	8052399	NM_022893	BCL11A	B-cell CLL/lymphoma 11A (zinc finger protein)	Q9H165
8010946	0.268046166666665	1.20417591459917	6.86192533333333	2.55716833501643	0.0188551617677907	0.410547381669387	8010946	NM_015721	GEMIN4	gem (nuclear organelle) associated protein 4	Q8WUM5
8046340	-0.311230666666668	-1.24076566285337	5.49231305555556	-2.55713728260943	0.0188564189607400	0.410547381669387	8046340	NM_001378	DYNC1I2	dynein, cytoplasmic 1, intermediate chain 2	Q13409
7974229	-0.246915333333334	-1.18666715431698	7.81426588888889	-2.55558203633147	0.0189194859163672	0.411304949655185	7974229	NM_014315	KLHDC2	kelch domain containing 2	Q9Y2U9
8065758	0.448992833333333	1.36508693672417	3.20347333333333	2.55474786523048	0.0189533941910363	0.411304949655185	8065758	AK096092	FLJ38773	hypothetical protein FLJ38773	---
8038839	0.267751499999999	1.20392998995214	3.54466238888889	2.55432967114902	0.0189704148971774	0.411304949655185	8038839	NM_014442	SIGLEC8	sialic acid binding Ig-like lectin 8	Q9NYZ4
7929692	0.247215333333332	1.18691394047264	5.66869605555556	2.55428142961851	0.0189723792761518	0.411304949655185	7929692	NM_144588	ZFYVE27	zinc finger, FYVE domain containing 27	Q5T4F4
7954729	-0.357709500000001	-1.28138987846861	4.94933177777778	-2.55357253528682	0.0190012672910378	0.411491119646726	7954729	NM_139241	FGD4	FYVE, RhoGEF and PH domain containing 4	Q96M96
8088745	-0.260903833333335	-1.19822914753358	5.79677866666667	-2.55247795311881	0.0190459536774630	0.412018656395063	8088745	NM_015123	FRMD4B	FERM domain containing 4B	Q9Y2L6
8052940	-0.260588833333335	-1.19796755310915	7.39820716666667	-2.55148378281701	0.0190866263913571	0.41203965975805	8052940	NM_020459	PAIP2B	poly(A) binding protein interacting protein 2B	Q9ULR5
7966760	-0.178169166666668	-1.13144712561388	7.29897983333333	-2.55120129446855	0.0190981982286549	0.41203965975805	7966760	NM_033624	FBXO21	F-box protein 21	O94952
8026212	0.312860166666667	1.24216787872755	4.69766366666667	2.55096440455763	0.0191079072606101	0.41203965975805	8026212	NR_029613	MIR181C	microRNA 181c	---
7957277	-0.270418333333334	-1.20615752234871	7.02933205555556	-2.54838157758953	0.0192140671590881	0.413684405888269	7957277	NM_015336	ZDHHC17	zinc finger, DHHC-type containing 17	Q8IUH5
8151559	-0.387105500000001	-1.307766978152	3.93168066666667	-2.54811639613606	0.0192249980437469	0.413684405888269	8151559	NM_001010893	SLC10A5	solute carrier family 10 (sodium/bile acid cotransporter family), member 5	Q5PT55
7959827	0.415643166666666	1.33389320637009	3.42400877777778	2.54608994744678	0.0193087223420705	0.414350033811545	7959827	NM_001136103	TMEM132C	transmembrane protein 132C	Q8N3T6
7916248	0.330732	1.25765132449324	3.30110261111111	2.54580344830042	0.0193205868995599	0.414350033811545	7916248	NM_006671	SLC1A7	solute carrier family 1 (glutamate transporter), member 7	O00341
8023727	-0.314879166666668	-1.24390746511197	8.14994805555556	-2.54557509668465	0.0193300483487635	0.414350033811545	8023727	NM_032160	DSEL	dermatan sulfate epimerase-like	Q9HAD7
8162850	0.251842166666667	1.19072657469173	7.08922422222222	2.54528575886823	0.019342042937676	0.414350033811545	8162850	NM_017746	TEX10	testis expressed 10	Q9NXF1
8134834	-0.214872000000000	-1.16060093800531	5.593666	-2.54407535204947	0.0193922966321969	0.414350033811545	8134834	NM_006076	AGFG2	ArfGAP with FG repeats 2	A4D2D6
7979984	-0.272122166666668	-1.20758284464508	6.48079705555556	-2.54384741448530	0.0194017738716257	0.414350033811545	7979984	NM_021260	ZFYVE1	zinc finger, FYVE domain containing 1	Q9HBF4
7945857	0.330614833333332	1.25754919006712	4.16864905555556	2.54364055877075	0.0194103783335445	0.414350033811545	7945857	NM_001164377	MRGPRG	MAS-related GPR, member G	Q86SM5
8171725	-0.264290166666668	-1.20104496721482	6.04591061111111	-2.54281883806091	0.019444594432323	0.414350033811545	8171725	NM_001168465	MAP7D2	MAP7 domain containing 2	Q96T17
8125649	-0.228893000000001	-1.17193536181617	8.18191661111111	-2.54278926833830	0.0194458267591013	0.414350033811545	8125649	NM_022553	VPS52	vacuolar protein sorting 52 homolog (S. cerevisiae)	B3KMF7
8079170	-0.224550666666667	-1.16841328473843	7.12465477777778	-2.54167639970855	0.0194922592904423	0.414350033811545	8079170	NM_173826	C3orf23	chromosome 3 open reading frame 23	Q8N3R3
8045453	0.214435333333333	1.16024970712194	2.30720188888889	2.54160011773133	0.0194954458382296	0.414350033811545	8045453	NR_029672	MIR128-1	microRNA 128-1	---
7976263	0.26515	1.20176099261800	3.287576	2.54124095804733	0.0195104556941417	0.414350033811545	7976263	NM_153646	SLC24A4	solute carrier family 24 (sodium/potassium/calcium exchanger), member 4	Q8NFF2
8140140	0.235354	1.17719555508522	5.59870377777778	2.54097275169291	0.0195216715485953	0.414350033811545	8140140	NM_001306	CLDN3	claudin 3	Q75L79
7959025	0.215137333333333	1.16081440961679	4.29750544444444	2.54009816621954	0.0195582870794408	0.414397894402872	7959025	NM_001109903	RNFT2	ring finger protein, transmembrane 2	Q96EX2
7900492	0.353757999999999	1.27788499072839	3.26130588888889	2.5393364784019	0.019590228593155	0.414397894402872	7900492	NM_004700	KCNQ4	potassium voltage-gated channel, KQT-like subfamily, member 4	B3KQH8
7982018	-0.2855585	-1.21888202925628	2.5133505	-2.53850041319176	0.0196253455690609	0.414397894402872	7982018	NR_003298	SNORD115-6	small nucleolar RNA, C/D box 115-6	---
8138930	0.186455499999998	1.13796445901782	6.09692072222222	2.53848553188513	0.0196259711592463	0.414397894402872	8138930	NR_003500	RP9P	retinitis pigmentosa 9 pseudogene	---
8115181	-0.189839000000002	-1.14063641750991	7.95935972222222	-2.53809791434854	0.0196422726833243	0.414397894402872	8115181	NM_001135643	DCTN4	dynactin 4 (p62)	Q9UJW0
7903308	0.254735833333333	1.19311725564728	6.23185433333333	2.5379953111078	0.0196465898629087	0.414397894402872	7903308	NM_019083	CCDC76	coiled-coil domain containing 76	Q9NUP7
8136965	0.352557166666666	1.27682178028423	3.12348822222222	2.53685320853382	0.0196947057158048	0.414591413986732	8136965	NM_001005281	OR6B1	olfactory receptor, family 6, subfamily B, member 1	O95007
8163666	0.258792	1.19647644926524	2.50380183333333	2.53680660300978	0.0196966715179686	0.414591413986732	8163666	AB021923	C9orf27	chromosome 9 open reading frame 27	Q9P2X8
7954789	-0.2842395	-1.21776816205380	5.47231138888889	-2.53594936698895	0.0197328622840740	0.414914931296521	7954789	NM_001013620	ALG10B	asparagine-linked glycosylation 10, alpha-1,2-glucosyltransferase homolog B (yeast)	Q5BKT4
8086283	0.223400166666666	1.16748188649559	2.60744066666667	2.53547348057107	0.0197529802023258	0.414914931296521	8086283	NM_014139	SCN11A	sodium channel, voltage-gated, type XI, alpha subunit	Q9UI33
7976698	-0.264205499999999	-1.20097448420407	5.40984533333333	-2.53482526402472	0.0197804143124603	0.415061074651729	7976698	NM_001008707	EML1	echinoderm microtubule associated protein like 1	O00423
8094701	0.291227833333333	1.22368127210754	4.77734438888889	2.53419194293321	0.0198072525776887	0.415194425801189	8094701	NR_026854	LOC401127	WD repeat domain 5 pseudogene	---
8139281	-0.203425500000002	-1.1514290369694	5.37364844444444	-2.53024602757704	0.0199752407442568	0.416822684440952	8139281	NM_013284	POLM	polymerase (DNA directed), mu	Q9H980
8121895	0.271931333333333	1.20742312147947	6.40371566666667	2.53011541304562	0.0199808241676521	0.416822684440952	8121895	NM_001031712	TRMT11	tRNA methyltransferase 11 homolog (S. cerevisiae)	Q7Z4G4
7957452	-0.342191000000001	-1.26768034053463	6.0102495	-2.52902556746335	0.0200274693318167	0.416822684440952	7957452	NM_006982	ALX1	ALX homeobox 1	Q15699
8112596	-0.268565833333335	-1.20460974349740	5.25049961111111	-2.5286513601939	0.0200435088944942	0.416822684440952	8112596	NM_023039	ANKRA2	ankyrin repeat, family A (RFXANK-like), 2	Q9H9E1
7908861	0.393572333333333	1.31364215867232	2.80869333333333	2.5286415713757	0.0200439286322776	0.416822684440952	7908861	AF314543	OCR1	ovarian cancer-related protein 1	Q9BZK8
7929744	0.227772	1.17102510064807	4.34320588888889	2.52809532292746	0.0200673644754283	0.416822684440952	7929744	NM_145285	NKX2-3	NK2 transcription factor related, locus 3 (Drosophila)	Q8TAU0
7906576	-0.186488000000001	-1.13799009455440	7.58591538888889	-2.52790290500537	0.0200756259592527	0.416822684440952	7906576	NM_015331	NCSTN	nicastrin	Q5T208
7922268	-0.290978333333335	-1.22346966669531	6.47576972222222	-2.52727550342283	0.0201025857008588	0.416822684440952	7922268	NM_014970	KIFAP3	kinesin-associated protein 3	Q92845
7902977	-0.308544833333333	-1.23845790577737	3.47773172222222	-2.52706041022276	0.0201118361791446	0.416822684440952	7902977	NM_015237	KIAA1107	KIAA1107	Q9UPP5
7986687	0.231629333333331	1.17416025950603	5.65652855555556	2.52605790446187	0.0201550035292692	0.416822684440952	7986687	NR_003521	WHAMML1	WAS protein homolog associated with actin, golgi membranes and microtubules-like 1	Q1A5X7
7961702	-0.227070166666668	-1.17045556616492	5.22475588888889	-2.52555323533262	0.0201767672090266	0.416822684440952	7961702	NM_004982	KCNJ8	potassium inwardly-rectifying channel, subfamily J, member 8	Q15842
7993680	-0.205820500000002	-1.15334209740237	6.886665	-2.52490112402397	0.0202049219550731	0.416822684440952	7993680	BC050464	C16orf62	chromosome 16 open reading frame 62	Q7Z3J2
7996241	0.252542333333333	1.19130459663855	6.24055516666667	2.52470536880721	0.0202133808334653	0.416822684440952	7996241	NM_001160305	SETD6	SET domain containing 6	Q8TBK2
7994131	0.231432	1.17399966762356	3.36611794444444	2.52466563082422	0.0202150983775703	0.416822684440952	7994131	NM_002738	PRKCB	protein kinase C, beta	P05771
7935647	-0.206702333333336	-1.15404728205566	7.78821861111111	-2.52462668814266	0.0202167816802939	0.416822684440952	7935647	NM_078470	COX15	COX15 homolog, cytochrome c oxidase assembly protein (yeast)	Q7KZN9
8114396	-0.219425333333334	-1.1642697321825	7.25176622222222	-2.52435049165455	0.0202287240877425	0.416822684440952	8114396	NM_004661	CDC23	cell division cycle 23 homolog (S. cerevisiae)	Q9UJX2
8029331	-0.311319333333334	-1.24084192147566	3.94517577777778	-2.52421672943284	0.0202345101869708	0.416822684440952	8029331	NM_013359	ZNF221	zinc finger protein 221	Q9UK13
7922707	-0.226966666666667	-1.17037159983637	5.50861188888889	-2.52260484822357	0.0203043569588001	0.41729387444503	7922707	NM_021133	RNASEL	ribonuclease L (2',5'-oligoisoadenylate synthetase-dependent)	Q1A3D9
8102200	0.222522833333333	1.16677213192596	2.96414366666667	2.52239066781415	0.0203136549368764	0.41729387444503	8102200	NM_014421	DKK2	dickkopf homolog 2 (Xenopus laevis)	Q9UBU2
8119926	0.236915833333332	1.17847065396055	6.53801544444444	2.52226426365624	0.0203191442564008	0.41729387444503	8119926	NM_018426	TMEM63B	transmembrane protein 63B	Q5T3F8
8028570	0.301690666666666	1.23258801358442	3.20194988888889	2.52164990841166	0.0203458435301541	0.417419279712777	8028570	NM_001004318	PAPL	iron/zinc purple acid phosphatase-like protein	Q6ZNF0
8022803	0.277209333333333	1.21184848544683	7.2920085	2.52083891410825	0.0203811389675739	0.417664414125776	8022803	NM_022751	FAM59A	family with sequence similarity 59, member A	Q9H706
8078665	0.231029000000000	1.17367177033531	4.57975555555556	2.52041665155823	0.0203995390776577	0.417664414125776	8078665	NM_015873	VILL	villin-like	O15195
8017162	0.238786166666666	1.17999943325102	8.02933311111111	2.51948552114334	0.0204401682317224	0.417664414125776	8017162	NM_016125	RNFT1	ring finger protein, transmembrane 1	Q5M7Z0
7934885	-0.228290000000001	-1.17144563298255	6.01462394444444	-2.51948451723146	0.020440212077591	0.417664414125776	7934885	NM_018363	RNLS	renalase, FAD-dependent amine oxidase	Q5VYX0
7936968	0.350429666666666	1.27494027634965	6.28181922222222	2.51785833368801	0.0205113516481345	0.418568617996537	7936968	NM_003474	ADAM12	ADAM metallopeptidase domain 12	O43184
7917482	-0.356225999999999	-1.28007292317878	6.30004405555556	-2.5175295594412	0.0205257625204025	0.418568617996537	7917482	NM_001008661	CCBL2	cysteine conjugate-beta lyase 2	B3KQ13
8114245	0.313970166666667	1.24312396221337	4.08143866666667	2.51662622666272	0.0205654064342964	0.41874882612753	8114245	NM_006161	NEUROG1	neurogenin 1	B2RAP3
7954810	-0.3902295	-1.31060187425509	4.70649377777778	-2.51638701276975	0.0205759166661579	0.41874882612753	7954810	NM_198578	LRRK2	leucine-rich repeat kinase 2	Q5S007
8055406	0.225102	1.16885988521722	3.4859055	2.51555100694301	0.0206126874667589	0.418753285852458	8055406	NM_002299	LCT	lactase	P09848
7936408	-0.284154333333336	-1.21769627562527	5.328225	-2.51544275435460	0.0206174533438951	0.418753285852458	7936408	NM_014881	DCLRE1A	DNA cross-link repair 1A (PSO2 homolog, S. cerevisiae)	Q6PJP8
7996393	0.197983999999999	1.14709430247271	7.65443022222222	2.51472061600358	0.0206492723228099	0.418979729713069	7996393	NM_001755	CBFB	core-binding factor, beta subunit	Q13951
8070386	0.353832333333333	1.27795083409476	2.96220222222222	2.51217890823285	0.0207616322365788	0.420838285435453	8070386	AF426265	C21orf87	chromosome 21 open reading frame 87	P59051
8041172	0.283370166666667	1.21703458528798	4.13570905555556	2.51114944966858	0.0208073039161946	0.421268117937036	8041172	NM_199280	FAM179A	family with sequence similarity 179, member A	Q6ZUX3
8133688	0.425749333333332	1.34327001376611	4.34252961111111	2.51035378946832	0.0208426677247031	0.421268117937036	8133688	NR_002955	SNORA14A	small nucleolar RNA, H/ACA box 14A	---
8159876	-0.249557166666667	-1.18884214546906	3.67046322222222	-2.51029717609034	0.0208451861021632	0.421268117937036	8159876	NM_134428	RFX3	regulatory factor X, 3 (influences HLA class II expression)	P48380
8110649	-0.271946166666667	-1.20743553588529	5.34628005555556	-2.50962296929989	0.0208751993156082	0.421454472238425	8110649	NM_033549	TRIM41	tripartite motif-containing 41	Q8WV44
8094778	0.257882166666667	1.19572213117493	3.32903322222222	2.50907295656676	0.0208997138732087	0.421529552447701	8094778	NM_004181	UCHL1	ubiquitin carboxyl-terminal esterase L1 (ubiquitin thiolesterase)	P09936
8020878	-0.217693333333335	-1.16287282905408	6.98059661111111	-2.50831368338606	0.0209335997115587	0.421793306315402	8020878	NM_014268	MAPRE2	microtubule-associated protein, RP/EB family, member 2	Q15555
7943314	-0.218888500000002	-1.16383658275606	6.90838944444444	-2.50729080798430	0.0209793313856776	0.422294982311505	7943314	NM_003772	JRKL	jerky homolog-like (mouse)	Q9Y4A0
8114468	0.277550666666667	1.21213523573576	2.63373222222222	2.50631647896687	0.0210229796929405	0.422753768230063	8114468	NR_002913	SNORD63	small nucleolar RNA, C/D box 63	---
8076441	0.228414333333332	1.17154659403985	5.40042722222222	2.50470891551729	0.0210951820008104	0.423785271711028	8076441	NM_145912	NFAM1	NFAT activating protein with ITAM motif 1	Q8NET5
7913415	-0.236476000000001	-1.17811142927497	6.91524394444444	-2.50247279128538	0.0211960021762936	0.425389073379674	7913415	NM_032236	USP48	ubiquitin specific peptidase 48	Q86UV5
7984952	0.229028000000000	1.17204503064561	5.77201144444444	2.50135399947892	0.0212466144981732	0.425983062193838	7984952	NM_015492	C15orf39	chromosome 15 open reading frame 39	Q6ZRI6
7939920	0.288668333333334	1.22151225128048	2.23692527777778	2.49976335650577	0.021318767605254	0.426784796359721	7939920	ENST00000314689	OR4A13P	olfactory receptor, family 4, subfamily A, member 13 pseudogene	---
7929932	0.256018166666666	1.19417822427964	4.72367466666667	2.49902793172243	0.0213522047482449	0.426784796359721	7929932	NM_030929	KAZALD1	Kazal-type serine peptidase inhibitor domain 1	Q96I82
7929072	0.244653833333333	1.18480844862179	6.89517566666667	2.49848378155959	0.0213769769400851	0.426784796359721	7929072	NM_012420	IFIT5	interferon-induced protein with tetratricopeptide repeats 5	B2R5X9
8005879	0.265882333333333	1.20237117912291	4.13684461111111	2.49817300851257	0.0213911368220202	0.426784796359721	8005879	NR_027384	SLC13A2	solute carrier family 13 (sodium-dependent dicarboxylate transporter), member 2	B3KRN0
8115732	0.377214500000000	1.29883169876295	2.85511133333333	2.49815676197664	0.0213918773113703	0.426784796359721	8115732	AY358216	LOC100133106	VCEW9374	Q6UXT5
7899187	-0.236581500000002	-1.178197584212	10.0317562777778	-2.4976669554815	0.0214142131343487	0.426810324713126	7899187	NM_005517	HMGN2	high-mobility group nucleosomal binding domain 2	P05204
7960518	0.258296833333333	1.19606586104131	7.4653695	2.49710628364315	0.0214398073301054	0.426900682299839	7960518	NM_001065	TNFRSF1A	tumor necrosis factor receptor superfamily, member 1A	P19438
8058450	-0.284062333333334	-1.21761862616903	4.48460855555556	-2.49602012706481	0.0214894710150404	0.427326440284024	8058450	NM_005279	GPR1	G protein-coupled receptor 1	P46091
7961767	-0.227562333333334	-1.17085492810135	5.2526255	-2.49571694119831	0.0215033531864679	0.427326440284024	7961767	AK295862	KIAA0528	KIAA0528	B4DJ03
8121161	-0.186611666666667	-1.1380876463374	7.64083461111111	-2.4952061017351	0.0215267623334019	0.427372646912885	8121161	NM_015323	KIAA0776	KIAA0776	O94874
8046680	-0.304415833333335	-1.23491850073263	6.63621894444444	-2.49470757555146	0.021549630239372	0.427408028328836	8046680	NM_019091	PLEKHA3	pleckstrin homology domain containing, family A (phosphoinositide binding specific) member 3	Q4ZG69
8092661	-0.263949333333334	-1.20076125666121	5.88156933333333	-2.49398614684588	0.0215827632048676	0.427446616605481	8092661	NM_001879	MASP1	mannan-binding lectin serine peptidase 1 (C4/C2 activating component of Ra-reactive factor)	Q5HYM1
8095744	0.298328166666665	1.22971855681762	7.6775055	2.49332092391955	0.0216133570924153	0.427446616605481	8095744	NM_001657	AREG	amphiregulin	P15514
8030448	0.240589666666666	1.18147546224492	3.76584877777778	2.49304458903157	0.0216260777892369	0.427446616605481	8030448	NM_001136052	CPT1C	carnitine palmitoyltransferase 1C	Q8TCG5
8073296	0.240071000000000	1.18105078358280	4.61189511111111	2.49283074918084	0.0216359264251220	0.427446616605481	8073296	NM_005297	MCHR1	melanin-concentrating hormone receptor 1	Q99705
7908409	-0.448994666666668	-1.36508867143657	5.77975938888889	-2.49116705465707	0.0217126933456806	0.427978883107372	7908409	NM_002923	RGS2	regulator of G-protein signaling 2, 24kDa	P41220
7921362	0.319417166666666	1.24782633859443	2.74322944444444	2.49015399059292	0.0217595634600296	0.427978883107372	7921362	NM_001160325	OR6P1	olfactory receptor, family 6, subfamily P, member 1	---
7930148	-0.282183833333334	-1.21603422471726	6.18188677777778	-2.48967334817156	0.0217818338379205	0.427978883107372	7930148	NM_178858	SFXN2	sideroflexin 2	Q96NB2
8129695	-0.382347000000001	-1.30346062271245	4.98405538888889	-2.48939287008812	0.0217948395388219	0.427978883107372	8129695	NM_022568	ALDH8A1	aldehyde dehydrogenase 8 family, member A1	Q9H2A2
8008087	-0.229690166666666	-1.17258309812396	8.67768111111111	-2.48920500878559	0.0218035546875868	0.427978883107372	8008087	NM_003204	NFE2L1	nuclear factor (erythroid-derived 2)-like 1	A3KMG6
8054997	-0.203816000000001	-1.15174074102581	7.03085894444444	-2.48911599009638	0.0218076855284869	0.427978883107372	8054997	NM_006609	MAP3K2	mitogen-activated protein kinase kinase kinase 2	Q9Y2U5
8066136	-0.327564500000001	-1.25489312503965	5.40019661111111	-2.48905178583612	0.0218106653305336	0.427978883107372	8066136	NM_002895	RBL1	retinoblastoma-like 1 (p107)	P28749
8005260	0.253231333333332	1.19187367386923	6.26223605555556	2.48815270333927	0.0218524329688956	0.428186980590684	8005260	NM_018019	MED9	mediator complex subunit 9	Q9NWA0
7905339	-0.368801500000002	-1.29127967127682	5.05213616666667	-2.48745521831148	0.0218848867941796	0.428186980590684	7905339	NM_144618	GABPB2	GA binding protein transcription factor, beta subunit 2	B2R924
8174837	0.213830833333333	1.15976365566354	4.4419925	2.48634149214776	0.0219368017912021	0.428186980590684	8174837	NM_001080146	CT47A1	cancer/testis antigen family 47, member A1	Q5JQC4
8174862	0.213830833333333	1.15976365566354	4.4419925	2.48634149214776	0.0219368017912021	0.428186980590684	8174862	NM_001080137	CT47A10	cancer/testis antigen family 47, member A10	Q5JQC4
8111932	-0.282796000000001	-1.21655032379222	3.23509561111111	-2.48622574808974	0.0219422036683666	0.428186980590684	8111932	NM_148672	CCL28	chemokine (C-C motif) ligand 28	Q9NRJ3
7947881	0.280693166666666	1.21477840455628	4.49691166666667	2.48610125129728	0.0219480154333360	0.428186980590684	7947881	NM_005055	RAPSN	receptor-associated protein of the synapse	Q13702
8062119	0.291455833333334	1.22387467498860	7.34783655555556	2.48529615617483	0.0219856337232878	0.428301242902802	8062119	BC133653	MT1P3	metallothionein 1 pseudogene 3 // metallothionein 1 pseudogene 3	---
7918449	-0.216335833333334	-1.16177914163992	2.84815077777778	-2.48507170728214	0.0219961319122751	0.428301242902802	7918449	NM_004974	KCNA2	potassium voltage-gated channel, shaker-related subfamily, member 2	Q86XG6
8126360	-0.252853833333333	-1.19156184535458	6.52976394444444	-2.48434157452358	0.0220303150115676	0.428555168219266	8126360	NM_004275	MED20	mediator complex subunit 20	Q9H944
8069848	0.363293999999999	1.28635959786153	3.75364661111111	2.48379816372757	0.0220557884939169	0.428639341104214	8069848	NM_181604	KRTAP6-2	keratin associated protein 6-2	Q3LI66
8031714	0.211182	1.15763624681760	7.64293916666667	2.48282560653776	0.0221014479154062	0.428731058292786	8031714	NM_006635	ZNF460	zinc finger protein 460	Q14592
7926170	-0.258249333333336	-1.19602648182982	7.33557222222222	-2.48186230220778	0.0221467601246613	0.428731058292786	7926170	NM_018706	DHTKD1	dehydrogenase E1 and transketolase domain containing 1	Q96HY7
8114470	0.233598833333333	1.17576426294994	2.73264033333333	2.48147465290945	0.0221650190121233	0.428731058292786	8114470	NM_015564	LRRTM2	leucine rich repeat transmembrane neuronal 2	O43300
8080938	-0.207170833333335	-1.15442210759706	7.04615105555556	-2.48142420055303	0.022167396432631	0.428731058292786	8080938	NM_198159	MITF	microphthalmia-associated transcription factor	O75030
8004152	0.267094000000000	1.20338143076712	4.02390188888889	2.48101923701898	0.0221864878071338	0.428731058292786	8004152	NM_015253	WSCD1	WSC domain containing 1	Q658N2
7979663	-0.237159833333334	-1.17866998309726	4.4416675	-2.48099960074717	0.0221874139195428	0.428731058292786	7979663	NM_198686	RAB15	RAB15, member RAS onocogene family	P59190
8025285	0.337001166666666	1.26312828330149	4.07225572222222	2.48045117313090	0.0222132942225642	0.428822356087026	8025285	NM_174918	C19orf59	chromosome 19 open reading frame 59	Q8IX19
8117543	0.361196	1.28449030393919	2.95954888888889	2.47940637634940	0.0222626763700610	0.429265428089951	8117543	NM_080596	HIST1H2AH	histone cluster 1, H2ah	Q96KK5
8100664	0.208795833333333	1.15572313987479	2.30403427777778	2.47798044255153	0.0223302386591603	0.429265428089951	8100664	NM_004262	TMPRSS11D	transmembrane protease, serine 11D	O60235
7902166	-0.193106666666666	-1.14322285727077	7.07343066666667	-2.47795114266754	0.0223316289285417	0.429265428089951	7902166	NM_020948	MIER1	mesoderm induction early response 1 homolog (Xenopus laevis)	Q8N108
8059985	0.337108499999999	1.26322226075940	4.048119	2.47781254770830	0.0223382063090079	0.429265428089951	8059985	NR_026925	LOC151174	hypothetical LOC151174	---
7946781	0.263754833333333	1.20059938439065	6.02882522222222	2.47748803391774	0.0223536140362806	0.429265428089951	7946781	NM_175058	PLEKHA7	pleckstrin homology domain containing, family A member 7	Q6IQ23
7985777	0.308971333333334	1.23882408183332	4.79660383333333	2.47728392884965	0.0223633099192397	0.429265428089951	7985777	NM_002201	ISG20	interferon stimulated exonuclease gene 20kDa	Q96AZ6
8165038	0.294841500000000	1.22675019437756	4.45068183333333	2.47599057566697	0.0224248413560738	0.430039294501055	8165038	NM_001012415	SOHLH1	spermatogenesis and oogenesis specific basic helix-loop-helix 1	Q5JUK2
7912292	-0.250507666666668	-1.18962565601684	7.31585388888889	-2.47553330798565	0.022446633788042	0.430050346770899	7912292	NM_032368	LZIC	leucine zipper and CTNNBIP1 domain containing	Q8WZA0
8025612	0.365742833333333	1.28854492127499	4.27266383333333	2.47322654425546	0.0225568717000547	0.431754286459026	8025612	NM_022377	ICAM4	intercellular adhesion molecule 4 (Landsteiner-Wiener blood group)	Q14773
8175732	0.192936666666667	1.14308815351829	4.61842288888889	2.47142356116651	0.0226433867368557	0.43265127356	8175732	NM_175742	MAGEA2	melanoma antigen family A, 2	Q2VPA5
8085481	-0.263750166666667	-1.2005955008339	5.60000861111111	-2.47136039495074	0.0226464233471712	0.43265127356	8085481	NM_144636	CHCHD4	coiled-coil-helix-coiled-coil-helix domain containing 4	Q8N4Q1
8023184	0.314638499999999	1.24369997698291	4.82618338888889	2.47037505490144	0.0226938412479487	0.432743000993818	8023184	AY669508	CORL2	functional smad suppressing element 18	Q2VWA4
7926708	-0.328945666666668	-1.25609507446013	4.95311616666667	-2.47037336713811	0.0226939225484178	0.432743000993818	7926708	NM_024838	THNSL1	threonine synthase-like 1 (S. cerevisiae)	Q9H6P9
8089771	0.264145833333333	1.20092481559053	2.47512155555556	2.46927504106157	0.0227468872947107	0.433089557745736	8089771	NM_005191	CD80	CD80 molecule	P33681
8047272	0.183579833333333	1.13569845881890	9.27902122222222	2.46840166930138	0.0227890864954154	0.433089557745736	8047272	NM_015535	SPATS2L	spermatogenesis associated, serine-rich 2-like	Q9NUQ6
7898007	0.203315166666666	1.15134098222297	2.69769594444444	2.46839439470004	0.0227894382936035	0.433089557745736	7898007	NM_001013407	PRAMEF5	PRAME family member 5	O60810
7960054	0.320828499999999	1.24904763661287	3.89084377777778	2.46822646325252	0.0227975608344697	0.433089557745736	7960054	NR_003290	EP400NL	EP400 N-terminal like	Q6ZTU2
8009585	0.302095499999999	1.23293393750979	4.39876855555556	2.46760379215544	0.0228277019377992	0.433256103257668	8009585	NM_023036	DNAI2	dynein, axonemal, intermediate chain 2	Q9GZS0
8048489	-0.194002833333333	-1.14393321979151	5.89215772222222	-2.46633629657204	0.0228891716272529	0.433576194720612	8048489	NM_018089	ANKZF1	ankyrin repeat and zinc finger domain containing 1	Q9H8Y5
7984813	0.232429833333334	1.17481193991807	3.34142	2.46549389799443	0.0229301109464800	0.433576194720612	7984813	NM_005545	ISLR	immunoglobulin superfamily containing leucine-rich repeat	O14498
7932703	-0.215187166666668	-1.16085450696853	7.29375277777778	-2.46518441056422	0.0229451687582176	0.433576194720612	7932703	NM_145698	ACBD5	acyl-CoA binding domain containing 5	Q5T8D3
7997676	0.194872666666666	1.14462313085459	4.0284395	2.46506204409539	0.0229511249293999	0.433576194720612	7997676	BC030801	TMEM148	transmembrane protein 148	Q8N616
8078173	-0.214403666666667	-1.16022424031402	6.66462538888889	-2.46487085289477	0.0229604340277174	0.433576194720612	8078173	NM_138381	OXNAD1	oxidoreductase NAD-binding domain containing 1	Q96HP4
8023415	-0.246925499999999	-1.18667551678553	5.31075827777778	-2.46461478691845	0.022972907406509	0.433576194720612	8023415	NM_001083962	TCF4	transcription factor 4	B3KVA4
8140709	-0.245565666666668	-1.18555752537539	8.03698116666667	-2.46412822679348	0.0229966259704827	0.43362010085738	8140709	NR_030672	KIAA1324L	KIAA1324-like	B4DJV3
8123910	0.216686333333333	1.16206142794872	3.01957311111111	2.46199291543549	0.0231009877872139	0.435067335537324	8123910	NM_004752	GCM2	glial cells missing homolog 2 (Drosophila)	O75603
8067626	0.226480499999999	1.16997726854488	4.01560427777778	2.46168025590527	0.0231163058891810	0.435067335537324	8067626	NM_172107	KCNQ2	potassium voltage-gated channel, KQT-like subfamily, member 2	O43526
8131496	-0.291319333333335	-1.22375888406567	6.43805355555556	-2.45998420622308	0.0231995658100638	0.43622931258812	8131496	NM_138426	GLCCI1	glucocorticoid induced transcript 1	Q86VQ1
8154132	0.268866333333333	1.20486067867036	3.74175111111111	2.45855201754533	0.0232700907485952	0.437149897566289	8154132	NR_026663	C9orf70	chromosome 9 open reading frame 70	Q1PHI3
7921076	0.214644333333333	1.16041780207438	7.31191055555556	2.45776640403474	0.0233088615419585	0.437472799495832	7921076	NM_182679	GPATCH4	G patch domain containing 4	Q5T3I0
7930181	-0.277563499999999	-1.21214601819794	6.43651911111111	-2.45691045786346	0.0233511719979763	0.437707963813584	7930181	NM_020682	AS3MT	arsenic (+3 oxidation state) methyltransferase	Q0VDK3
7998861	0.214075166666666	1.15996008866478	5.12612155555556	2.45663953412382	0.0233645790254710	0.437707963813584	7998861	NM_152891	PRSS33	protease, serine, 33	Q8NF86
8016482	0.419135499999999	1.33712607431809	4.81401538888889	2.45550768295373	0.0234206680054964	0.438353592309705	8016482	NR_029582	MIR196A1	microRNA 196a-1	---
7939930	0.235173833333333	1.17704855370896	2.42953583333333	2.45358889526166	0.0235160410588570	0.439115471101823	7939930	NM_001004059	OR4S2	olfactory receptor, family 4, subfamily S, member 2	---
8076393	0.285648999999998	1.21895849190460	5.68916483333333	2.45358016569484	0.023516475788205	0.439115471101823	8076393	NM_024053	CENPM	centromere protein M	Q9NSP4
8113512	-0.236416833333334	-1.17806311449261	4.78269866666667	-2.45307925683444	0.023541433445744	0.439115471101823	8113512	NM_022140	EPB41L4A	erythrocyte membrane protein band 4.1 like 4A	Q9HCS5
8104627	0.238992333333333	1.18016807175489	2.0129265	2.45256894808346	0.0235668848810067	0.439115471101823	8104627	NR_003921	PMCHL1	pro-melanin-concentrating hormone-like 1	Q16048
7920100	0.238980999999999	1.18015880078269	3.18605783333333	2.45223074733752	0.0235837666547348	0.439115471101823	7920100	NM_182578	THEM5	thioesterase superfamily member 5	Q8N1Q8
7970404	-0.224829333333334	-1.16863899375794	2.29205033333333	-2.45207881757391	0.0235913541208626	0.439115471101823	7970404	NM_130785	TPTE2	transmembrane phosphoinositide 3-phosphatase and tensin homolog 2	Q6XPS3
8134263	0.261466333333333	1.19869642252166	4.54309344444444	2.45127172539589	0.0236316990281276	0.439222172994195	8134263	NM_000089	COL1A2	collagen, type I, alpha 2	P08123
8153405	-0.276922000000001	-1.21160715253703	4.39398238888889	-2.45109735687977	0.0236404238153264	0.439222172994195	8153405	NR_026785	C8orf51	chromosome 8 open reading frame 51	Q9BWJ2
7960134	0.270970666666666	1.20661938610314	4.49101822222222	2.45033551223085	0.0236785791259223	0.439528204104803	7960134	NM_019591	ZNF26	zinc finger protein 26	Q658Q3
8104643	0.242527333333334	1.18306335408202	2.31678766666667	2.44828343560722	0.0237816390193868	0.440997897338602	8104643	AK092155	C5orf17	chromosome 5 open reading frame 17	Q8NAS9
7958056	0.2018915	1.15020538721183	2.86138505555556	2.44789353713136	0.0238012678682008	0.440997897338602	7958056	NM_017564	STAB2	stabilin 2	Q9UF98
7969243	-0.214565833333334	-1.16035466307643	5.97075844444444	-2.44689595229007	0.0238515586274417	0.441526112674195	7969243	NM_018204	CKAP2	cytoskeleton associated protein 2	Q8WWK9
7900352	0.212107666666665	1.15837925147622	5.14400594444444	2.44632105277958	0.0238805857829694	0.441660103851086	7900352	NM_022120	OXCT2	3-oxoacid CoA transferase 2	Q9BYC2
8065569	0.184628833333333	1.13652453839618	9.81409111111111	2.44551670253033	0.0239212534299285	0.442008939858387	8065569	NM_138578	BCL2L1	BCL2-like 1	Q07817
8099551	0.266384666666666	1.20278990676078	4.33592055555556	2.44459425668998	0.0239679714988861	0.442468836322788	8099551	NM_015688	FAM184B	family with sequence similarity 184, member B	Q9ULE4
8143961	-0.187560000000000	-1.13883599662943	5.1812475	-2.44240259586097	0.024079311707845	0.444119789188369	8143961	NM_016203	PRKAG2	protein kinase, AMP-activated, gamma 2 non-catalytic subunit	Q9UGJ0
7977373	-0.250259666666667	-1.18942117634642	6.31035027777778	-2.44087600523098	0.0241571500972474	0.444908005384302	7977373	NM_004689	MTA1	metastasis associated 1	Q86SW2
7997008	0.281807333333333	1.21571691777643	2.50043066666667	2.44050140278627	0.0241762863035939	0.444908005384302	7997008	NR_029681	MIR140	microRNA 140	---
8038760	0.267064	1.20335640741392	3.82743338888889	2.44027429989586	0.0241878945206463	0.444908005384302	8038760	NM_015596	KLK13	kallikrein-related peptidase 13	B5BUM9
8086028	-0.201454000000002	-1.14985663813464	7.38045461111111	-2.43976861686265	0.0242137608605134	0.444979993329652	8086028	NM_000404	GLB1	galactosidase, beta 1	P16278
8042283	-0.210683166666668	-1.15723604600668	6.99476672222222	-2.43883893009293	0.0242613828718865	0.445414780563976	8042283	NM_014181	HSPC159	galectin-related protein	Q3ZCW2
7971218	-0.352346333333335	-1.27663520105900	5.86805994444444	-2.43844928016799	0.0242813681560530	0.445414780563976	7971218	NM_032138	KBTBD7	kelch repeat and BTB (POZ) domain containing 7	Q8WVZ9
8143759	0.276361333333331	1.21113638377194	5.28828894444444	2.43660859666888	0.0243759852213165	0.446250154094019	8143759	NM_145230	ATP6V0E2	ATPase, H+ transporting V0 subunit e2	Q8NHE4
8049534	-0.5406445	-1.45462220045198	5.2796655	-2.43657207406210	0.0243778660751072	0.446250154094019	8049534	NM_001137550	LRRFIP1	leucine rich repeat (in FLII) interacting protein 1	Q9Y607
8139917	0.228549166666666	1.17165609113367	3.55905922222222	2.43627919683088	0.0243929536623667	0.446250154094019	8139917	NM_022479	WBSCR17	Williams-Beuren syndrome chromosome region 17	Q2L4S5
8169235	0.244940000000000	1.18504348534368	2.48281055555556	2.43365820523973	0.0245283623412393	0.447749196710018	8169235	ENST00000276185	FRMPD3	FERM and PDZ domain containing 3	Q5JV73
8126259	-0.244227500000001	-1.18445837553402	7.40032122222222	-2.4335559140568	0.0245336612084385	0.447749196710018	8126259	AJ420538	C6orf130	chromosome 6 open reading frame 130	Q9Y530
7926531	0.196382499999999	1.14582164802615	7.79661416666667	2.43341114774378	0.0245411621877074	0.447749196710018	7926531	NM_178815	ARL5B	ADP-ribosylation factor-like 5B	Q96KC2
7997179	0.362783833333332	1.28590479504449	6.788557	2.43085572668246	0.024673922253886	0.449766550437292	7997179	NM_001361	DHODH	dihydroorotate dehydrogenase	Q02127
8033054	0.296513999999999	1.22817317663015	3.05162388888889	2.43004509747321	0.0247161759914840	0.450057555098712	8033054	NM_000149	FUT3	fucosyltransferase 3 (galactoside 3(4)-L-fucosyltransferase, Lewis blood group)	Q9P1W6
8105348	-0.302115333333334	-1.23295088728583	6.7982695	-2.42936440188545	0.0247517090713381	0.450057555098712	8105348	NM_001008397	GPX8	glutathione peroxidase 8 (putative)	Q8TED1
8116579	0.239101666666667	1.18025751310938	5.13425894444444	2.42927276986498	0.0247564960007432	0.450057555098712	8116579	NM_033260	FOXQ1	forkhead box Q1	Q9C009
8026265	0.276139999999998	1.21095058962723	4.59174	2.42834314392265	0.0248051091994036	0.450360454792529	8026265	NM_080864	RLN3	relaxin 3	Q8WXF3
8045857	0.322861499999999	1.25080899557932	3.98661444444444	2.42791015686011	0.024827781870955	0.450360454792529	8045857	NM_138803	CCDC148	coiled-coil domain containing 148	Q8NFR7
8037794	-0.234595000000000	-1.17657639690566	5.52789977777778	-2.42762382866492	0.0248427855929414	0.450360454792529	8037794	NM_016457	PRKD2	protein kinase D2	Q9BZL6
8036936	0.396828333333333	1.31661024893441	4.25069077777778	2.42725680707881	0.0248620300401006	0.450360454792529	8036936	AK096566	LOC100130713	hypothetical LOC100130713	---
7925561	0.307242499999998	1.23734044352562	5.6455605	2.42680289454843	0.0248858497496926	0.450389441452026	7925561	NM_198076	FAM36A	family with sequence similarity 36, member A	B3KM21
7953737	0.231864666666666	1.17435180489698	2.51622344444444	2.42628376209730	0.0249131180344451	0.450480733771813	7953737	NM_001007033	CLEC6A	C-type lectin domain family 6, member A	Q6EIG7
7940153	-0.225856333333335	-1.16947119980264	6.95173055555556	-2.42490551409977	0.0249856479027817	0.451389557031537	7940153	NM_022074	FAM111A	family with sequence similarity 111, member A	Q96PZ2
7941927	-0.23016350	-1.17296787363733	7.3731945	-2.42428136650677	0.0250185581491198	0.451581632842973	7941927	NM_003977	AIP	aryl hydrocarbon receptor interacting protein	O00170
8115410	0.204252333333333	1.15208912988515	6.64632911111111	2.42296805716689	0.0250879386554522	0.452431064542719	8115410	NM_015465	GEMIN5	gem (nuclear organelle) associated protein 5	Q8TEQ6
8027521	-0.301912000000001	-1.23277712752327	5.22015977777778	-2.42190259626026	0.0251443572742329	0.453045441732179	8027521	NM_018025	GPATCH1	G patch domain containing 1	B2RDX4
8144786	-0.222689166666667	-1.16690666090163	8.93826938888889	-2.42082439104324	0.025201571021442	0.453271488901745	8144786	NM_003046	SLC7A2	solute carrier family 7 (cationic amino acid transporter, y+ system), member 2	P52569
8109194	-0.265537166666666	-1.20208354466286	8.16957472222222	-2.42082334772475	0.0252016264426377	0.453271488901745	8109194	NM_000112	SLC26A2	solute carrier family 26 (sulfate transporter), member 2	P50443
8173862	-0.256607666666667	-1.19466627746284	2.52648294444444	-2.41856882595590	0.0253216523847197	0.454690621811711	8173862	NM_001012980	SATL1	spermidine/spermine N1-acetyl transferase-like 1	Q86VE3
8026991	-0.212909833333335	-1.15902351209597	6.78355455555556	-2.41849872745957	0.0253253927984915	0.454690621811711	8026991	NM_017712	PGPEP1	pyroglutamyl-peptidase I	Q9NXJ5
7956631	0.216947499999999	1.16227181141351	5.22166216666667	2.41806783012530	0.0253483965259922	0.454700882815807	7956631	NM_206914	FAM119B	family with sequence similarity 119, member B	Q96AZ1
8145201	-0.197255666666668	-1.14651534701832	7.18356505555556	-2.41657608887304	0.0254281844317351	0.455295986901702	8145201	NM_021174	KIAA1967	KIAA1967	Q8N163
8150592	0.269732166666667	1.20558399275369	7.12003022222222	2.41648740442413	0.025432935201905	0.455295986901702	8150592	NM_005195	CEBPD	CCAAT/enhancer binding protein (C/EBP), delta	Q504X4
8139456	0.358531999999999	1.28212062449317	5.85906938888889	2.41578485568012	0.0254705995097008	0.455295986901702	8139456	NR_002952	SNORA9	small nucleolar RNA, H/ACA box 9	A4D2L5
7933228	-0.273955000000004	-1.20911796089342	6.60799838888889	-2.41576959341785	0.0254714183101396	0.455295986901702	7933228	NM_001002265	MARCH8	membrane-associated ring finger (C3HC4) 8	Q5T0T0
8108706	-0.269352666666669	-1.20526690636848	5.27038372222222	-2.41508769487510	0.0255080262917573	0.455300108814299	8108706	NR_001280	PCDHB17	protocadherin beta 17 pseudogene	O15202
7903867	0.257460666666666	1.19537283818720	4.24460211111111	2.41492863632119	0.0255165724525429	0.455300108814299	7903867	NM_004978	KCNC4	potassium voltage-gated channel, Shaw-related subfamily, member 4	Q03721
8025563	0.219378499999999	1.16423193781440	6.38856794444444	2.41433125094742	0.0255486935710184	0.455472311947707	8025563	NM_001040664	PPAN-P2RY11	PPAN-P2RY11 readthrough	Q96G91
8130837	0.240943333333333	1.18176512824997	3.64999161111111	2.41355081656441	0.0255907138529389	0.455820535851557	8130837	NM_024919	FRMD1	FERM domain containing 1	Q8N878
7915861	0.195528333333333	1.1451434499633	5.44701322222222	2.41216892594614	0.0256652756795521	0.456449132537485	7915861	NM_145279	MOBKL2C	MOB1, Mps One Binder kinase activator-like 2C (yeast)	Q70IA8
7978107	0.270160666666666	1.20594212073734	4.52785333333333	2.41206222099516	0.0256710414944614	0.456449132537485	7978107	NM_006177	NRL	neural retina leucine zipper	Q8TEB1
8162147	-0.317366333333333	-1.24605377701204	7.52602994444444	-2.41131293276859	0.0257115633413331	0.456768964880650	8162147	NM_024617	ZCCHC6	zinc finger, CCHC domain containing 6	Q5VYS8
8103485	0.264775666666666	1.20144921443309	4.26632994444444	2.41088709160608	0.0257346195456307	0.456778229588385	8103485	NM_138386	NAF1	nuclear assembly factor 1 homolog (S. cerevisiae)	Q96HR8
7969933	-0.455612	-1.37136442272657	5.89258505555556	-2.40954941684862	0.0258071701173080	0.457424021239881	7969933	AK126520	BIVM	basic, immunoglobulin-like variable motif containing	---
8037259	0.246354166666666	1.18620566485599	2.258194	2.40911128207058	0.0258309742876365	0.457424021239881	8037259	NM_203287	PSG11	pregnancy specific beta-1-glycoprotein 11	Q9UQ72
8026350	0.293860999999999	1.22591674040121	4.50208694444444	2.40896911471368	0.0258387027291398	0.457424021239881	8026350	NM_207390	CLEC17A	C-type lectin domain family 17, member A	B2RTX0
7980702	-0.241753000000002	-1.18242854245193	4.89327361111111	-2.4082494754628	0.0258778564723076	0.457668201599878	7980702	NM_017970	C14orf102	chromosome 14 open reading frame 102	Q658X2
8091600	-0.333034833333334	-1.25966039361032	4.1352085	-2.40788600327113	0.0258976530456369	0.457668201599878	8091600	NM_001130960	PLCH1	phospholipase C, eta 1	Q4KWH8
8086517	0.251441499999999	1.19039593086748	4.89705388888889	2.40693792726793	0.025949356489918	0.458137268670707	8086517	NM_022842	CDCP1	CUB domain containing protein 1	Q9H5V8
8018694	-0.232818833333337	-1.17512875216799	6.79851538888889	-2.40656964588856	0.0259694666457581	0.458137268670707	8018694	NM_002766	PRPSAP1	phosphoribosyl pyrophosphate synthetase-associated protein 1	Q14558
8049299	-0.268119833333334	-1.20423740360969	6.42591827777778	-2.40615728591554	0.0259920009359306	0.458137268670707	8049299	NR_003006	SCARNA6	small Cajal body-specific RNA 6	---
7915787	-0.283370833333334	-1.21703514767750	6.05744772222222	-2.40524131722611	0.0260421210905736	0.458492479256702	7915787	NM_003629	PIK3R3	phosphoinositide-3-kinase, regulatory subunit 3 (gamma)	Q68CY7
8119396	0.195648333333333	1.14523870427920	3.4487625	2.40492879229666	0.0260592424504359	0.458492479256702	8119396	NM_001010873	TSPO2	translocator protein 2	Q5TGU0
8042223	-0.220280833333335	-1.16496033421791	7.21870205555556	-2.40454994455392	0.0260800112769106	0.458492479256702	8042223	NM_015252	EHBP1	EH domain binding protein 1	Q8NDI1
8113413	-0.237508166666669	-1.17895460292457	7.71237455555556	-2.40320013025961	0.0261541347105588	0.459078701455087	8113413	NM_031438	NUDT12	nudix (nucleoside diphosphate linked moiety X)-type motif 12	Q9BQG2
8020806	-0.235115500000000	-1.17700096237774	3.85335116666667	-2.40311796221261	0.0261586531909534	0.459078701455087	8020806	NM_017831	RNF125	ring finger protein 125	Q96EQ8
7908931	0.245817166666666	1.18576421750363	3.88594372222222	2.40227626533606	0.0262049805380058	0.459493906146521	7908931	NM_014359	OPTC	opticin	Q9UBM4
8046020	-0.289783166666667	-1.22245653182912	3.25459655555556	-2.40121928582977	0.0262632651992585	0.459541791616432	8046020	NM_021007	SCN2A	sodium channel, voltage-gated, type II, alpha subunit	Q59H71
8077490	-0.191870166666668	-1.14224344761284	7.42607411111111	-2.40118080002674	0.0262653896816178	0.459541791616432	8077490	NM_014583	LMCD1	LIM and cysteine-rich domains 1	Q9NZU5
8100701	0.239487833333333	1.18057347531972	2.19391538888889	2.40060451048700	0.0262972209708802	0.459541791616432	8100701	NM_182502	TMPRSS11B	transmembrane protease, serine 11B	Q86T26
8109732	-0.249368666666667	-1.18868682358976	7.446365	-2.40058325730645	0.0262983955735106	0.459541791616432	8109732	NM_013283	MAT2B	methionine adenosyltransferase II, beta	Q9NZL9
7899519	0.197871666666666	1.14700498913449	7.30456322222222	2.39994272817434	0.0263338186889116	0.459574498884486	7899519	NM_016258	YTHDF2	YTH domain family, member 2	B5BU99
7978917	0.234904166666666	1.17682856189653	2.876406	2.39972964538019	0.0263456126148877	0.459574498884486	7978917	NM_001014830	C14orf183	chromosome 14 open reading frame 183	Q8WXQ3
8165512	0.240591333333332	1.18147682713968	5.28410777777778	2.39765374345719	0.0264607690200305	0.46107831947782	8165512	NM_017820	EXD3	exonuclease 3'-5' domain containing 3	Q8N9H8
7956759	0.284134833333333	1.21767981690307	7.12115527777778	2.39735617256644	0.0264773144485536	0.46107831947782	7956759	NM_020762	SRGAP1	SLIT-ROBO Rho GTPase activating protein 1	Q7Z6B7
7898030	0.218132666666666	1.16322700410719	3.69872061111111	2.39600063635272	0.0265528062359886	0.461996036397845	7898030	NM_001099852	PRAMEF20	PRAME family member 20	---
8127193	-0.252776333333333	-1.19149783767446	2.48882866666667	-2.39484566335914	0.0266172861666051	0.462720746652732	8127193	NM_021073	BMP5	bone morphogenetic protein 5	P22003
8144953	-0.189890833333335	-1.14067739917829	7.714231	-2.39374300894983	0.0266789810099344	0.463395839821226	8144953	NM_001100161	XPO7	exportin 7	Q9UIA9
8050367	-0.1901845	-1.14090961251206	6.81963283333333	-2.39278145562295	0.0267328895217260	0.463934649490912	8050367	NM_015909	NBAS	neuroblastoma amplified sequence	A2RRP1
8051275	0.226480666666666	1.16997740370596	2.99239638888889	2.39029340156898	0.0268728499045423	0.464635672310498	8051275	NM_144575	CAPN13	calpain 13	Q6MZZ7
8100615	0.181776666666665	1.13427988156293	7.73231622222222	2.38997199194207	0.0268909797162097	0.464635672310498	8100615	NM_018227	UBA6	ubiquitin-like modifier activating enzyme 6	A0AVT1
7932584	-0.315197166666667	-1.24418167841485	4.10605705555556	-2.38953556412747	0.0269156155704432	0.464635672310498	7932584	NM_020200	PRTFDC1	phosphoribosyl transferase domain containing 1	Q9NRG1
7951565	0.311369333333332	1.24088492652484	5.34116533333333	2.38903317591407	0.0269440007734696	0.464635672310498	7951565	NM_020809	ARHGAP20	Rho GTPase activating protein 20	Q9P2F6
7906597	0.258371499999999	1.19612776501928	3.64746705555556	2.38873742833833	0.0269607236708372	0.464635672310498	7906597	NM_005598	NHLH1	nescient helix loop helix 1	Q5T203
7979400	-0.287039	-1.22013349337795	4.46839777777778	-2.38802281366008	0.0270011709989709	0.464635672310498	7979400	AK292513	C14orf37	chromosome 14 open reading frame 37	Q86TY3
8001564	-0.237364833333334	-1.17883747831111	6.96782188888889	-2.38739353516622	0.0270368349453861	0.464635672310498	8001564	NM_018110	DOK4	docking protein 4	Q8TEW6
8164105	-0.190155833333335	-1.14088694261323	5.64603038888889	-2.3873420067877	0.0270397572197065	0.464635672310498	8164105	NM_002077	GOLGA1	golgin A1	Q59HA1
8161533	0.202183333333332	1.15043807826227	5.0192035	2.38732851001727	0.0270405226962274	0.464635672310498	8161533	NM_001085476	FOXD4L6	forkhead box D4-like 6	Q12950
8125941	0.178929833333331	1.13204384288307	7.97119905555556	2.38724346139466	0.0270453467371829	0.464635672310498	8125941	NM_003137	SRPK1	SFRS protein kinase 1	Q96SB4
8073816	0.266830000000000	1.20316124311619	4.26227216666667	2.38721587479157	0.0270469116479398	0.464635672310498	8073816	NR_027033	LOC400931	hypothetical LOC400931	Q6ZNQ0
8084895	0.246151500000001	1.18603904096369	4.94455883333333	2.38672089729553	0.0270750046318478	0.464635672310498	8084895	NM_152673	MUC20	mucin 20, cell surface associated	Q8N307
8074481	0.221196	1.16569955564397	5.27420105555556	2.38627361251346	0.0271004140717441	0.464635672310498	8074481	NM_053004	GNB1L	guanine nucleotide binding protein (G protein), beta polypeptide 1-like	Q9BYB4
8144424	0.264483333333332	1.20120578941123	4.47323488888889	2.38625450615828	0.0271014999623135	0.464635672310498	8144424	NM_001164456	FAM90A13	family with sequence similarity 90, member A13	B4DX47
7905220	-0.222260000000000	-1.16655958619239	5.79619411111111	-2.38597976778103	0.0271171189118559	0.464635672310498	7905220	NM_004425	ECM1	extracellular matrix protein 1	Q16610
8015376	0.267309500000000	1.20356119714902	4.93631077777778	2.38533626864618	0.0271537347347621	0.464856955515618	8015376	NM_005557	KRT16	keratin 16	P08779
7991106	0.396559833333332	1.31636523737756	4.64605927777778	2.38452026385454	0.0272002323508418	0.464856955515618	7991106	AB067507	KIAA1920	KIAA1920 protein	Q96PW8
7926037	-0.260104166666669	-1.19756516909329	7.2678855	-2.38428017256076	0.0272139273132408	0.464856955515618	7926037	NM_004566	PFKFB3	6-phosphofructo-2-kinase/fructose-2,6-biphosphatase 3	Q9BQU1
7901931	-0.283180833333335	-1.21687487717995	4.32861688888889	-2.38340362596390	0.0272639804742531	0.464856955515618	7901931	NM_032437	EFCAB7	EF-hand calcium binding domain 7	A8K855
8140358	0.222465999999999	1.16672616916771	3.19711527777778	2.38278404522672	0.0272994117454622	0.464856955515618	8140358	NM_006072	CCL26	chemokine (C-C motif) ligand 26	Q9Y258
8076515	-0.169276333333332	-1.12449428841845	7.42452722222222	-2.38274008282378	0.0273019273979217	0.464856955515618	8076515	NM_014570	ARFGAP3	ADP-ribosylation factor GTPase activating protein 3	Q9NP61
7963396	0.319885166666666	1.24823119023672	3.27863266666667	2.38247723451421	0.0273169728092181	0.464856955515618	7963396	NM_004693	KRT75	keratin 75	O95678
8105104	-0.339521000000001	-1.26533641038900	8.18093505555556	-2.38216138187147	0.0273350623660711	0.464856955515618	8105104	NM_175921	C5orf51	chromosome 5 open reading frame 51	Q6AW98
8166784	-0.228765500000001	-1.17183179512195	7.73218694444444	-2.38186876525569	0.0273518310697817	0.464856955515618	8166784	NM_004615	TSPAN7	tetraspanin 7	P41732
8170428	-0.261209500000001	-1.19848304562138	6.57401338888889	-2.38173733448971	0.0273593659560993	0.464856955515618	8170428	NM_000252	MTM1	myotubularin 1	Q13496
8149849	0.229161166666667	1.17215322019988	3.85025355555556	2.38039183279111	0.0274366140841156	0.465657671153835	8149849	NM_000825	GNRH1	gonadotropin-releasing hormone 1 (luteinizing-releasing hormone)	P01148
7974697	-0.290023833333334	-1.22266047588583	5.79755361111111	-2.38011664817995	0.0274524379392616	0.465657671153835	7974697	NM_014992	DAAM1	dishevelled associated activator of morphogenesis 1	Q9Y4D1
8049934	0.210245999999999	1.15688543248940	5.45732094444444	2.37965741939409	0.0274788636955536	0.465658487008451	8049934	NM_022134	GAL3ST2	galactose-3-O-sulfotransferase 2	Q9H3Q3
7980425	0.310275	1.23994402993400	4.65017483333333	2.37931763060451	0.027498431620578	0.465658487008451	7980425	NM_199296	ISM2	isthmin 2 homolog (zebrafish)	Q6H9L7
8149825	-0.242457000000002	-1.18300567955023	7.17876494444444	-2.37879219454230	0.0275287161584446	0.46578220077769	8149825	NM_003155	STC1	stanniocalcin 1	B2R6I6
8037579	-0.252310000000000	-1.19111276296973	6.30184172222222	-2.37827801497673	0.0275583818726699	0.465895246504602	8037579	NM_202001	ERCC1	excision repair cross-complementing rodent repair deficiency, complementation group 1 (includes overlapping antisense sequence)	B2RC01
8081686	-0.284259666666667	-1.21778518470623	3.43603122222222	-2.37767874764561	0.0275929941869531	0.466091660141283	8081686	NM_033254	BOC	Boc homolog (mouse)	Q9BWV1
8145047	0.364904666666666	1.28779652906330	4.9491045	2.3769733061252	0.0276337905790884	0.4661161394985	8145047	NM_003018	SFTPC	surfactant protein C	P11686
8021496	-0.199996833333335	-1.14869583364589	6.64955972222222	-2.37685851906064	0.0276404341231967	0.4661161394985	8021496	NM_020854	KIAA1468	KIAA1468	B2RD46
7910591	-0.243064833333333	-1.18350420610300	7.54583577777778	-2.3764149992499	0.0276661177003381	0.466161434568457	7910591	NM_032324	C1orf57	chromosome 1 open reading frame 57	Q9BSD7
8155345	0.251939999999999	1.19080732405077	3.06399127777778	2.37462162628208	0.027770195258814	0.466604383984974	8155345	ENST00000377629	FAM74A3	family with sequence similarity 74, member A3	Q5RGS3
8072143	-0.195046000000000	-1.1447606604475	5.68539955555556	-2.37455506078012	0.0277740653399163	0.466604383984974	8072143	NM_172002	HSCB	HscB iron-sulfur cluster co-chaperone homolog (E. coli)	Q8IWL3
8066513	0.194026833333332	1.14395224988786	9.7181175	2.37427880999129	0.0277901317547595	0.466604383984974	8066513	NM_002999	SDC4	syndecan 4	Q6FGN3
7918313	0.280652999999999	1.21474458388134	3.37854138888889	2.37330564086743	0.0278467988230124	0.466604383984974	7918313	NM_001010985	MYBPHL	myosin binding protein H-like	A2RUH7
8103911	-0.287639833333334	-1.22064174323623	6.58643527777778	-2.37322720530319	0.0278513707451729	0.466604383984974	8103911	NM_002199	IRF2	interferon regulatory factor 2	Q6IAS7
8059902	0.233221499999999	1.17545678491571	3.13942555555556	2.37316756005546	0.0278548478667046	0.466604383984974	8059902	AL122100	LOC93463	hypothetical protein LOC93463	Q9UFF6
7921099	0.238335666666666	1.17963102084203	3.91688888888889	2.37303567990287	0.0278625374750387	0.466604383984974	7921099	NM_001878	CRABP2	cellular retinoic acid binding protein 2	P29373
7920487	0.359956500000000	1.28338720041396	3.34096205555556	2.37265805949909	0.0278845664888173	0.466604383984974	7920487	BC127710	C1orf189	chromosome 1 open reading frame 189	Q5VU69
8137483	0.321225833333333	1.24939168479676	3.85116738888889	2.37237514191156	0.0279010814676707	0.466604383984974	8137483	AK131514	FLJ16734	hypothetical LOC641928	---
8018107	0.281001000000001	1.21503763410463	6.20146511111111	2.37197307455760	0.0279245672836405	0.466604383984974	8018107	NM_012121	CDC42EP4	CDC42 effector protein (Rho GTPase binding) 4	B2R6D8
8037205	0.214398333333333	1.16021995122242	7.43097988888889	2.37161292337153	0.0279456202347192	0.466604383984974	8037205	NM_001712	CEACAM1	carcinoembryonic antigen-related cell adhesion molecule 1 (biliary glycoprotein)	Q3KRG8
7981084	-0.222498833333334	-1.16675272221188	3.00417	-2.37055434091681	0.0280075858596558	0.467234234320236	7981084	NM_175739	SERPINA9	serpin peptidase inhibitor, clade A (alpha-1 antiproteinase, antitrypsin), member 9	Q86WD7
8043377	-0.186188333333336	-1.13775374364572	8.33282361111111	-2.36959506893164	0.0280638482502232	0.467234234320236	8043377	NM_012477	WBP1	WW domain binding protein 1	Q96G27
7972672	0.245130333333333	1.18519983727495	2.55892827777778	2.36906383478999	0.0280950508157831	0.467234234320236	7972672	ENST00000322527	hCG_2011852	hypothetical protein LOC643677	Q8NDH2
8166433	0.199857333333333	1.14858476698438	2.5935735	2.36879971885475	0.028110575899482	0.467234234320236	8166433	NM_152577	ZNF645	zinc finger protein 645	Q8N7E2
8039054	-0.230797500000001	-1.17348345387971	2.91051361111111	-2.36869519574462	0.0281167221030482	0.467234234320236	8039054	NM_001172674	ZNF347	zinc finger protein 347	B2RBC6
8079140	0.180532166666664	1.13330184905821	6.88656272222222	2.36850494177342	0.0281279126807406	0.467234234320236	8079140	NM_017719	SNRK	SNF related kinase	Q9NRH2
7938295	0.272471666666665	1.20787542299202	5.92405538888889	2.36821972545068	0.0281446966011351	0.467234234320236	7938295	NM_000990	RPL27A	ribosomal protein L27a	P46776
8155440	0.215933000000000	1.16145479171256	5.04958155555556	2.36639733769939	0.0282521567776586	0.468459014570306	8155440	NM_001099279	FOXD4L2	forkhead box D4-like 2	Q8WTR0
8152255	0.190710833333332	1.14132592246988	8.394706	2.36618511830651	0.0282646953536993	0.468459014570306	8152255	NM_030780	SLC25A32	solute carrier family 25, member 32	Q9H2D1
8170816	0.241079666666666	1.18187680922715	3.31724355555556	2.36395694998699	0.0283966542236035	0.469634162559509	8170816	NM_000513	OPN1MW	opsin 1 (cone pigments), medium-wave-sensitive	B2RU31
7989347	-0.205128666666667	-1.15278915364269	7.085512	-2.36361910500886	0.0284167122165722	0.469634162559509	7989347	NM_024611	NARG2	NMDA receptor regulated 2	Q659A1
7962783	-0.294181000000002	-1.22618868759431	7.1290705	-2.36343049569607	0.0284279157395968	0.469634162559509	7962783	NM_024095	ASB8	ankyrin repeat and SOCS box-containing 8	Q9H765
8049088	0.215818833333333	1.16136288443358	5.85037577777778	2.36330736725788	0.028435231862415	0.469634162559509	8049088	NM_022730	COPS7B	COP9 constitutive photomorphogenic homolog subunit 7B (Arabidopsis)	Q9H9Q2
7902308	-0.303825166666667	-1.23441300520246	6.616502	-2.36303464096224	0.0284514430993131	0.469634162559509	7902308	NM_003838	FPGT	fucose-1-phosphate guanylyltransferase	Q53FM8
7998002	0.2611215	1.19840994403821	5.27291777777778	2.36200120512988	0.0285129497533542	0.469760575447972	7998002	NM_152287	ZNF276	zinc finger protein 276	B3KPI7
8023401	-0.222643333333334	-1.16686958974598	5.91878433333333	-2.36187505374378	0.0285204662975636	0.469760575447972	8023401	NM_025214	CCDC68	coiled-coil domain containing 68	Q9H2F9
7919872	-0.323412166666667	-1.25128651180311	5.44618377777778	-2.36153380001456	0.0285408086020329	0.469760575447972	7919872	NM_018379	FAM63A	family with sequence similarity 63, member A	Q8N5J2
7919888	0.203823999999998	1.15174712765029	7.44672872222222	2.36134947133528	0.0285518021189888	0.469760575447972	7919888	NM_001038707	CDC42SE1	CDC42 small effector 1	Q9NRR8
8117458	-0.265560333333334	-1.20210284776684	6.31788427777778	-2.36002514668534	0.0286309014107301	0.470382295495074	8117458	NM_001145009	BTN3A1	butyrophilin, subfamily 3, member A1	O00481
7972973	0.277335999999998	1.21195488877018	5.784627	2.35974777570858	0.0286474939300674	0.470382295495074	7972973	AF287261	SETD8	SET domain containing (lysine methyltransferase) 8	Q9NQR1
8102263	0.218100833333333	1.16320133757103	3.44212094444444	2.35954355475519	0.0286597162607412	0.470382295495074	8102263	NM_198721	COL25A1	collagen, type XXV, alpha 1	Q9BXS0
7911902	0.208389166666666	1.15539741071592	3.78920605555556	2.359164527878	0.0286824132822847	0.470382295495074	7911902	NM_015102	NPHP4	nephronophthisis 4	O75161
8153709	0.258	1.19581979677612	5.40544355555556	2.35818171654665	0.0287413439485703	0.470967697524268	8153709	NM_012162	FBXL6	F-box and leucine-rich repeat protein 6	Q8N531
8008922	-0.257853666666669	-1.19569851028266	7.10041327777778	-2.35743278455736	0.0287863261959135	0.471323773821621	8008922	NM_003620	PPM1D	protein phosphatase, Mg2+/Mn2+ dependent, 1D	B2R7A1
7906988	0.211601333333333	1.15797277394739	2.87133294444444	2.35689457672602	0.0288186922281465	0.471472874466932	7906988	BC012108	LOC440700	carbonic anhydrase XIV (CA14) pseudogene	---
7946306	-0.195593333333334	-1.14519504506758	4.26758272222222	-2.35640532058074	0.0288481437194025	0.471480781893555	7946306	NM_198185	OVCH2	ovochymase 2	---
8037495	0.201761833333333	1.15010201360053	5.72648861111111	2.35611396357861	0.0288656956255502	0.471480781893555	8037495	NM_145288	ZNF296	zinc finger protein 296	Q8WUU4
7986463	0.270863333333333	1.20652961961779	3.30419216666667	2.35477637874672	0.0289464013384559	0.472418321361113	7986463	NM_024652	LRRK1	leucine-rich repeat kinase 1	Q38SD2
8065948	0.251670166666667	1.19058462316562	4.61586994444444	2.35405049196226	0.0289902865347187	0.472674303613891	8065948	NR_024377	FER1L4	fer-1-like 4 (C. elegans)	A9Z1Z3
8154254	-0.250115333333333	-1.18930218755732	6.48459405555556	-2.35374583055239	0.0290087239119724	0.472674303613891	8154254	NM_020829	KIAA1432	KIAA1432	Q4ADV7
8118655	0.283253166666666	1.21693588995134	4.62601022222222	2.35319002046261	0.0290423881872433	0.47284273779552	8118655	NM_003782	B3GALT4	UDP-Gal:betaGlcNAc beta 1,3-galactosyltransferase, polypeptide 4	Q5STJ7
7965884	0.301647333333333	1.23255099166114	3.48762405555556	2.35261524796839	0.0290772390283798	0.473030204739373	7965884	NM_000277	PAH	phenylalanine hydroxylase	B2R8I4
8070557	0.254744000000001	1.19312400954760	6.67735111111111	2.35193188009251	0.0291187248553793	0.473082501262159	8070557	NM_001098402	ZNF295	zinc finger protein 295	Q9ULJ3
8017718	0.198164333333331	1.14723769540216	6.00892544444444	2.35179350808359	0.0291271317994659	0.473082501262159	8017718	NM_004655	AXIN2	axin 2	Q9Y2T1
7940971	0.247671333333334	1.18728915372675	5.06310683333333	2.35106103900807	0.02917167121835	0.473426561726145	7940971	NM_033310	KCNK4	potassium channel, subfamily K, member 4	Q9NTU4
7953733	-0.318388333333333	-1.24693678976959	2.26906344444444	-2.34921769019479	0.0292840393738854	0.474869982486926	7953733	NM_001004328	ZNF705A	zinc finger protein 705A	---
8011734	0.300868500000000	1.23188578335056	3.40214516666667	2.34861174018137	0.0293210647333099	0.475013295156048	8011734	NM_000080	CHRNE	cholinergic receptor, nicotinic, epsilon	Q04844
8074606	-0.202189000000000	-1.15044259700097	6.38300683333333	-2.34792864480888	0.0293628558694698	0.475013295156048	8074606	NM_017414	USP18	ubiquitin specific peptidase 18	Q9UMW8
8144078	0.241391499999999	1.18213229524995	5.23933666666667	2.34792335007858	0.0293631800113729	0.475013295156048	8144078	NM_000193	SHH	sonic hedgehog homolog (Drosophila)	Q15465
7904930	-0.269527333333334	-1.20541283651402	6.23861994444444	-2.34674693897527	0.0294352817548934	0.475538753821533	7904930	NM_016334	GPR89B	G protein-coupled receptor 89B	Q9Y302
7975361	-0.273322833333335	-1.20858826015454	6.30025994444444	-2.34649731067922	0.0294506024307750	0.475538753821533	7975361	NM_014734	KIAA0247	KIAA0247	Q92537
7903404	-0.445133000000002	-1.36143961989292	6.09804411111111	-2.34594786545747	0.0294843500632145	0.475538753821533	7903404	NM_017619	RNPC3	RNA-binding region (RNP1, RRM) containing 3	Q96LT9
8052585	-0.239563500000001	-1.18063539582249	4.09053661111111	-2.34564184936600	0.0295031614811598	0.475538753821533	8052585	NM_198276	TMEM17	transmembrane protein 17	---
7997032	0.207432499999999	1.15463150817861	4.18711888888889	2.34548248018808	0.0295129626200044	0.475538753821533	7997032	NM_001011880	CLEC18B	C-type lectin domain family 18, member B	Q7Z7I8
8044204	-0.337216333333334	-1.26331668304140	3.10878538888889	-2.34454152838634	0.0295708922168646	0.475898520049219	8044204	NM_001008743	SULT1C3	sulfotransferase family, cytosolic, 1C, member 3	---
7909586	-0.208740666666667	-1.15567894746238	7.26766638888889	-2.34435730151127	0.0295822464362119	0.475898520049219	7909586	NM_006243	PPP2R5A	protein phosphatase 2, regulatory subunit B', alpha	Q15172
8135594	-0.233028333333335	-1.17529941009817	11.2071644444444	-2.34392249498202	0.0296090603111798	0.475952143146403	8135594	NM_001753	CAV1	caveolin 1, caveolae protein, 22kDa	Q03135
7933139	-0.282246666666668	-1.21608718750255	5.62030016666667	-2.34267379416308	0.0296861909393354	0.476813859223715	7933139	NM_006955	ZNF33B	zinc finger protein 33B	Q06732
8155699	0.204641999999999	1.15240034698298	7.3566395	2.34149439569862	0.0297592115379305	0.477608248514529	8155699	NM_000144	FXN	frataxin	Q16595
7984908	0.320991333333333	1.24918862141055	4.06553788888889	2.34035533882554	0.0298298921707273	0.478233819281049	7984908	NM_001030005	CPLX3	complexin 3	Q7L876
8167592	0.278372833333334	1.21282620727026	3.01202488888889	2.33983853875578	0.0298620117816853	0.478233819281049	8167592	NM_007003	PAGE4	P antigen family, member 4 (prostate associated)	O60829
8117189	-0.243027833333333	-1.18347385381589	3.09078494444444	-2.33957007749938	0.0298787095256358	0.478233819281049	8117189	NM_181337	KAAG1	kidney associated antigen 1	Q9UBP8
7946107	0.2629165	1.19990193269186	2.70087833333333	2.33934745322812	0.0298925628529398	0.478233819281049	7946107	NM_001001913	OR52N1	olfactory receptor, family 52, subfamily N, member 1	---
8041422	-0.275753000000001	-1.21062579816753	3.66451144444444	-2.33805082228366	0.0299733669617754	0.478922702419414	8041422	NM_170672	RASGRP3	RAS guanyl releasing protein 3 (calcium and DAG-regulated)	Q8IV61
8042769	0.213456499999999	1.15946277303404	3.04091311111111	2.33789843712138	0.0299828766339534	0.478922702419414	8042769	NM_001080474	C2orf78	chromosome 2 open reading frame 78	---
7938100	-0.190612000000002	-1.14124773742145	7.01912544444444	-2.33725249974911	0.0300232176719249	0.479189466307022	7938100	NM_000543	SMPD1	sphingomyelin phosphodiesterase 1, acid lysosomal	P17405
8056343	-0.201817166666668	-1.1501461256247	6.455724	-2.33673580406307	0.0300555232492984	0.479327660317292	8056343	NM_014900	COBLL1	COBL-like 1	Q53SF7
8159945	0.182824833333331	1.13510427363932	8.25897144444444	2.33514937445481	0.0301549132334489	0.479409790042547	8159945	NM_016282	AK3	adenylate kinase 3	Q9UIJ7
8171545	-0.195646666666667	-1.14523738124834	2.49221855555556	-2.33508026635319	0.0301592497640201	0.479409790042547	8171545	NM_153346	BEND2	BEN domain containing 2	B3KXX8
8080487	0.235109499999999	1.17699606737853	6.52298038888889	2.33501807298341	0.0301631528884554	0.479409790042547	8080487	NM_006254	PRKCD	protein kinase C, delta	Q05655
8096905	-0.185719500000001	-1.13738406730939	6.55692288888889	-2.33461728639161	0.0301883166136735	0.479409790042547	8096905	NM_018569	AP1AR	adaptor-related protein complex 1 associated regulatory protein	Q63HQ0
8083652	0.293749833333333	1.22582228119579	2.83673994444444	2.33430990163229	0.0302076291773567	0.479409790042547	8083652	AY070437	LOC100287290	cytokine receptor CRL2	Q7Z585
7938816	-0.176271666666667	-1.12995997163233	7.14608727777778	-2.33417969833774	0.0302158131160039	0.479409790042547	7938816	NM_019028	ZDHHC13	zinc finger, DHHC-type containing 13	Q8IUH4
8041902	-0.172974333333335	-1.12738035499380	6.18717922222222	-2.33401399370401	0.0302262314590219	0.479409790042547	8041902	NM_002158	FOXN2	forkhead box N2	Q6IS90
7946401	-0.199398666666669	-1.14821966292804	6.55178522222222	-2.3325960646984	0.0303155167755854	0.479895693097837	7946401	NM_005418	ST5	suppression of tumorigenicity 5	P78524
8170097	-0.167193000000001	-1.12287162687972	7.36698772222222	-2.33230390402814	0.0303339440587964	0.479895693097837	8170097	NM_001042537	SLC9A6	solute carrier family 9 (sodium/hydrogen exchanger), member 6	Q8WYK8
8124828	-0.217243166666666	-1.16251003240845	7.93605722222222	-2.33222074843744	0.0303391907767044	0.479895693097837	8124828	NM_005803	FLOT1	flotillin 1	O75955
8165610	0.254527999999999	1.19294538864213	4.644295	2.33199579922627	0.0303533881950129	0.479895693097837	8165610	NM_138778	WDR85	WD repeat domain 85	Q9BTV6
8078918	0.532131333333333	1.44606392856851	5.53200572222222	2.33164971461828	0.0303752429326357	0.479895693097837	8078918	NR_002324	SNORA62	small nucleolar RNA, H/ACA box 62	---
8030946	-0.220247666666667	-1.16493355280821	7.55508938888889	-2.33060384307246	0.0304413766269138	0.480565969024566	8030946	NM_001039886	ZNF808	zinc finger protein 808	Q7Z749
8053288	0.210084333333334	1.15675580056616	4.81833972222222	2.32929366336420	0.0305244111393235	0.481501800617967	8053288	NM_003203	C2orf3	chromosome 2 open reading frame 3	P16383
8053869	0.214106166666666	1.15998501364759	5.21163227777778	2.32800793116056	0.0306060997228214	0.482414962194082	8053869	NM_000682	ADRA2B	adrenergic, alpha-2B-, receptor	A2RUS0
8049825	-0.226866833333333	-1.17029061386765	4.45456711111111	-2.32560161578004	0.0307595273074363	0.48406634382129	8049825	NM_005336	HDLBP	high density lipoprotein binding protein	B2R5V9
7907486	-0.222832000000001	-1.16702219565728	4.36431411111111	-2.32528888623374	0.0307795191605336	0.48406634382129	7907486	NM_032522	ZBTB37	zinc finger and BTB domain containing 37	Q8WYT0
8092162	0.348966166666667	1.2736476060554	4.76619	2.32524208666150	0.0307825119479844	0.48406634382129	8092162	ENST00000331659	PP13439	hypothetical LOC100128046	---
8014100	-0.321076833333334	-1.24926265562363	6.54418305555556	-2.32472699926798	0.0308154690578137	0.484208959536344	8014100	NM_022344	C17orf75	chromosome 17 open reading frame 75	Q9HAS0
8078397	-0.185068166666666	-1.13687068857589	6.91026966666667	-2.32369663286049	0.0308814933862057	0.484870542942207	8078397	NM_178868	CMTM8	CKLF-like MARVEL transmembrane domain containing 8	Q8IZV2
8042896	0.255829333333332	1.19402192936552	6.05962444444444	2.3223085017739	0.030970649365849	0.485658258486528	8042896	NM_016170	TLX2	T-cell leukemia homeobox 2	O43763
8088550	-0.312453333333335	-1.24181764251192	5.71001222222222	-2.32216962609321	0.0309795820534327	0.485658258486528	8088550	NM_198859	PRICKLE2	prickle homolog 2 (Drosophila)	Q7Z3G6
8052418	-0.204353666666668	-1.15217005421679	4.5252425	-2.32085946504695	0.0310639707339096	0.486604858405214	8052418	NM_144709	PUS10	pseudouridylate synthase 10	Q3MIT2
7976148	-0.266070000000001	-1.20252759448551	2.96498494444444	-2.319699059112	0.0311388907884340	0.487221460087545	7976148	NR_024620	PRO1768	PRO1768	Q9UHT9
7921773	-0.258172500000001	-1.19596278697278	5.623353	-2.31950545785849	0.0311514066242456	0.487221460087545	7921773	NM_030916	PVRL4	poliovirus receptor-related 4	Q9HBN2
7942594	-0.294361000000002	-1.22634168440024	6.69927638888889	-2.31891176831033	0.0311898161364291	0.48744608564797	7942594	NR_000025	SNORD15B	small nucleolar RNA, C/D box 15B	---
7947828	0.311567833333332	1.24105567127474	4.45407355555556	2.31785957218448	0.0312579967742809	0.488135255569404	7947828	NM_000256	MYBPC3	myosin binding protein C, cardiac	Q13659
7998538	0.268547999999999	1.20459485325815	4.90147572222222	2.31748846388113	0.0312820768122672	0.488135255569404	7998538	NM_001013658	PTX4	pentraxin 4, long	---
8055890	-0.176925500000000	-1.13047218863832	6.84044755555556	-2.31684454100418	0.0313238995659989	0.488184231523501	8055890	NM_005843	STAM2	signal transducing adaptor molecule (SH3 domain and ITAM motif) 2	O75886
7910503	0.277334000000000	1.21195320864512	4.03339872222222	2.31655699842101	0.0313425921081203	0.488184231523501	7910503	NM_001004342	TRIM67	tripartite motif-containing 67	Q6ZTA4
8066384	0.224014833333333	1.16797940334557	2.36797488888889	2.31632828474437	0.0313574676587863	0.488184231523501	8066384	NM_176791	GTSF1L	gametocyte specific factor 1-like	Q9H1H1
8089596	0.322957499999999	1.25089222984254	5.11398977777778	2.31548779010928	0.0314121894819168	0.48866084481846	8089596	NM_001164496	WDR52	WD repeat domain 52	Q5CZ82
8094378	-0.170328333333335	-1.12531455837672	6.97492733333333	-2.31339468768937	0.0315488477822729	0.490410386922294	8094378	NM_018323	PI4K2B	phosphatidylinositol 4-kinase type 2 beta	Q8TCG2
7901592	-0.207699166666668	-1.154844949124	5.38118294444444	-2.31275630441744	0.0315906367923156	0.490431885455361	7901592	BC035374	C1orf83	chromosome 1 open reading frame 83	Q96MN5
8122717	0.205732666666665	1.15327188242666	5.26162766666667	2.31260576232921	0.0316004988224548	0.490431885455361	8122717	NM_032832	LRP11	low density lipoprotein receptor-related protein 11	Q86VZ4
8136869	0.203956666666666	1.15185304433652	7.27589361111111	2.31226525924181	0.0316228157025238	0.490431885455361	8136869	NM_032982	CASP2	caspase 2, apoptosis-related cysteine peptidase	P42575
8085283	0.256187666666666	1.19431853466704	3.65767772222222	2.31143370365411	0.0316773777536412	0.490567798264006	8085283	NM_173472	C3orf24	chromosome 3 open reading frame 24	Q96PS1
7998434	0.223816	1.16781844262351	4.40334377777778	2.31114789826309	0.0316961507646879	0.490567798264006	7998434	NM_003294	TPSAB1	tryptase alpha/beta 1	Q15661
8022428	0.194026833333332	1.14395224988786	4.64653055555556	2.31101881444660	0.0317046329477593	0.490567798264006	8022428	NM_001137671	POTEC	POTE ankyrin domain family, member C	B2RU33
7909890	0.216330333333332	1.16177471258671	6.02067127777778	2.31065750504158	0.0317283859656690	0.490567798264006	7909890	NM_021958	HLX	H2.0-like homeobox	Q14774
8159808	0.226103833333332	1.16967184438989	5.05183488888889	2.31021930896712	0.0317572156610647	0.490639299885505	8159808	NM_207305	FOXD4	forkhead box D4	Q12950
7950751	0.345187333333333	1.27031592180844	3.89400238888889	2.30813096987077	0.0318949435507464	0.492391855120814	7950751	NR_033347	SNORA70E	small nucleolar RNA, H/ACA box 70E (retrotransposed)	---
7951224	0.279699666666666	1.21394214543613	2.88058038888889	2.30707889184538	0.0319645376043528	0.492994896691532	7951224	NM_004771	MMP20	matrix metallopeptidase 20	O60882
7975901	-0.234584333333334	-1.17656769783795	2.94869822222222	-2.30680544647994	0.031982648700018	0.492994896691532	7975901	NM_194287	C14orf166B	chromosome 14 open reading frame 166B	Q0VAA2
8073214	-0.243333500000003	-1.18372462533906	6.56158505555556	-2.30614138868349	0.0320266706246100	0.493065906565832	8073214	NM_001024843	TNRC6B	trinucleotide repeat containing 6B	Q9UPQ9
8016562	-0.203971333333334	-1.15186475431683	7.93592633333333	-2.30600219425902	0.0320359052267983	0.493065906565832	8016562	NM_001007230	SPOP	speckle-type POZ protein	O43791
8026315	-0.240034000000001	-1.18102049421644	6.17818661111111	-2.30508046607447	0.0320971176174190	0.493370056256807	8026315	NM_213560	PKN1	protein kinase N1	Q16512
7909225	-0.214776333333334	-1.16052397985497	5.79963822222222	-2.30481204247498	0.032114964021981	0.493370056256807	7909225	NM_001004023	DYRK3	dual-specificity tyrosine-(Y)-phosphorylation regulated kinase 3	B2R859
7910369	0.232418000000000	1.17480230386618	2.99273438888889	2.30460574024293	0.0321286864459292	0.493370056256807	7910369	NM_175055	HIST3H2BB	histone cluster 3, H2bb	Q8N257
7994216	0.169123499999999	1.12437517030771	3.16078672222222	2.30403552719795	0.0321666429379204	0.493578994967181	7994216	NM_052944	SLC5A11	solute carrier family 5 (sodium/glucose cotransporter), member 11	Q8WWX8
8164607	-0.223827500000001	-1.16782775156632	5.9512585	-2.30214453144445	0.0322928140810954	0.495140197748716	8164607	NM_015033	FNBP1	formin binding protein 1	Q96RU3
8096116	0.294461666666666	1.226427257604	6.31092855555556	2.30158660080423	0.0323301274519508	0.495335680833835	8096116	NM_032717	AGPAT9	1-acylglycerol-3-phosphate O-acyltransferase 9	Q53EU6
8152815	0.244347833333333	1.18455717380029	2.96633188888889	2.3009913842098	0.0323699782595465	0.495335680833835	8152815	BC137383	TMEM75	transmembrane protein 75	Q8N9X5
8133326	0.246534499999998	1.18635394691514	6.325265	2.30085860774006	0.0323788740554924	0.495335680833835	8133326	NM_172020	POM121	POM121 membrane glycoprotein (rat)	Q96HA1
7918157	0.199221666666667	1.14807879988495	2.30762094444444	2.3004578313958	0.0324057390541715	0.495372798362034	7918157	NM_006113	VAV3	vav 3 guanine nucleotide exchange factor	O60498
8117343	-0.214882000000001	-1.16060898270587	5.86536511111111	-2.29969656745564	0.0324568249939077	0.495568570847357	8117343	NM_000410	HFE	hemochromatosis	Q30201
8095187	-0.303552833333335	-1.23418001065282	3.91095066666667	-2.29953848600501	0.032467442628776	0.495568570847357	8095187	NM_025009	CEP135	centrosomal protein 135kDa	Q66GS9
7928147	0.208494	1.15548137063767	4.16282966666667	2.29844028716912	0.0325412922341047	0.495587940572942	7928147	NM_139155	ADAMTS14	ADAM metallopeptidase with thrombospondin type 1 motif, 14	Q8WXS8
8165277	0.321430333333333	1.24956879686936	4.39577788888889	2.29843646495101	0.032541549533582	0.495587940572942	8165277	NM_198946	LCN6	lipocalin 6	P62502
7957032	-0.200044166666667	-1.14873352178732	7.31829383333333	-2.29842888733455	0.0325420596399894	0.495587940572942	7957032	NM_006530	YEATS4	YEATS domain containing 4	O95619
7922416	0.309928666666665	1.23964640472837	7.57164022222222	2.29663167352185	0.032663252002862	0.497060148722232	7922416	NR_003941	SNORD75	small nucleolar RNA, C/D box 75	---
8129522	-0.296497666666667	-1.22815927206421	6.88237516666667	-2.2962425262752	0.0326895482753423	0.497087129438251	8129522	NM_004830	MED23	mediator complex subunit 23	Q9ULK4
7935425	0.181689666666665	1.13421148223286	7.02645572222222	2.29487866669772	0.0327818639281698	0.497479551171118	7935425	NM_015179	RRP12	ribosomal RNA processing 12 homolog (S. cerevisiae)	Q5JTH9
7919825	-0.175818500000001	-1.1296050942911	8.02330277777778	-2.29434091735981	0.0328183285866224	0.497479551171118	7919825	NM_001668	ARNT	aryl hydrocarbon receptor nuclear translocator	B2R9H1
8078690	0.217712000000000	1.16288787526917	3.44290105555556	2.29407932630836	0.0328360805239350	0.497479551171118	8078690	NM_007335	DLEC1	deleted in lung and esophageal cancer 1	B1B5Y4
8119198	-0.174089666666668	-1.12825225863426	7.30563633333333	-2.29391092468588	0.0328475131757930	0.497479551171118	8119198	NM_015050	FTSJD2	FtsJ methyltransferase domain containing 2	Q8N1G2
7961239	0.237363999999999	1.17883679738807	2.14299355555556	2.29359825443669	0.0328687498362059	0.497479551171118	7961239	NM_023919	TAS2R7	taste receptor, type 2, member 7	Q9NYW3
7927169	-0.622770666666668	-1.53982955501025	4.06010211111111	-2.29283611894137	0.0329205673212093	0.497479551171118	7927169	NR_026693	ZNF487	zinc finger protein 487	B7Z7S5
8017671	0.233392666666667	1.17559625372232	5.94272177777778	2.29280496005252	0.0329226874101149	0.497479551171118	8017671	NR_027487	LOC146880	hypothetical LOC146880	A8MYJ9
8094638	-0.206565666666666	-1.15393796420222	5.87739272222222	-2.29250507293834	0.0329430985279024	0.497479551171118	8094638	NM_025132	WDR19	WD repeat domain 19	Q8NEZ3
8097957	-0.180818000000001	-1.13352640624315	5.13847961111111	-2.29233938021111	0.0329543810165726	0.497479551171118	8097957	NM_000856	GUCY1A3	guanylate cyclase 1, soluble, alpha 3	Q02108
8029814	-0.187263500000000	-1.138601969224	8.00451155555556	-2.29187469699314	0.0329860416099318	0.497479551171118	8029814	NM_006247	PPP5C	protein phosphatase 5, catalytic subunit	B2R6R6
8068006	0.217819500000000	1.16297452913616	2.9586495	2.29164785493888	0.0330015073771615	0.497479551171118	8068006	AY077696	C21orf74	chromosome 21 open reading frame 74	Q8TCZ7
7923596	-0.184144499999999	-1.13614305491232	9.88593127777778	-2.29136232865331	0.033020983646384	0.497479551171118	7923596	NM_018208	ETNK2	ethanolamine kinase 2	Q68CK3
8035886	0.249355333333333	1.18867583784158	6.47639022222222	2.29100312274469	0.0330455007753589	0.497479551171118	8035886	NM_031448	C19orf12	chromosome 19 open reading frame 12	Q9NSK7
7915227	0.230646166666665	1.17336036629441	4.68246822222222	2.29067040138987	0.0330682251928434	0.497479551171118	7915227	NR_002983	SNORA55	small nucleolar RNA, H/ACA box 55	---
7926936	-0.288493166666667	-1.22136394880892	3.18529316666667	-2.2904469518416	0.0330834945722085	0.497479551171118	7926936	NM_024688	C10orf68	chromosome 10 open reading frame 68	Q9H943
8076072	0.262300833333333	1.19938998664850	4.62784977777778	2.28962107089164	0.0331399873532428	0.497959632060957	8076072	NM_152868	KCNJ4	potassium inwardly-rectifying channel, subfamily J, member 4	Q58F07
8030939	0.198828166666666	1.14776570017241	2.71728738888889	2.28616849947795	0.0333771170799008	0.499948756401728	8030939	NM_001143938	ZNF534	zinc finger protein 534	Q76KX8
8127158	0.205176333333332	1.15282724244355	9.31132305555555	2.286032840839	0.0333864662156289	0.499948756401728	8127158	NM_001498	GCLC	glutamate-cysteine ligase, catalytic subunit	Q14TF0
7969114	-0.260583500000002	-1.19796312448890	5.13072583333333	-2.28586314825122	0.0333981642504937	0.499948756401728	7969114	NM_031915	SETDB2	SET domain, bifurcated 2	Q96T68
8131631	0.214888999999999	1.16061461402944	3.91667333333333	2.28473111132283	0.0334762996644565	0.499948756401728	8131631	NM_178423	HDAC9	histone deacetylase 9	Q9UKV0
8059996	0.232662333333333	1.17500128401294	5.10043511111111	2.28448446609313	0.0334933459142493	0.499948756401728	8059996	NM_022817	PER2	period homolog 2 (Drosophila)	O15055
7921667	0.209798999999999	1.15652704234503	3.34463755555556	2.28433082172604	0.0335039686876622	0.499948756401728	7921667	NM_001778	CD48	CD48 molecule	P09326
7933982	-0.328923666666667	-1.25607592011347	6.40621694444444	-2.28425343183614	0.0335093204992803	0.499948756401728	7933982	NM_022129	PBLD	phenazine biosynthesis-like protein domain containing	B2R5Q8
8076813	0.313556	1.24276713932462	3.327818	2.28392463562881	0.033532066809757	0.499948756401728	8076813	BC041833	FLJ32756	hypothetical LOC642757	Q96M85
8145193	0.201787666666664	1.15012260785909	6.01974038888889	2.28385175054984	0.0335371109655054	0.499948756401728	8145193	NM_001013842	C8orf58	chromosome 8 open reading frame 58	Q8NAV2
8101852	-0.501777666666666	-1.41595720862592	5.27343233333333	-2.28378257197756	0.033541899251212	0.499948756401728	8101852	NM_000670	ADH4	alcohol dehydrogenase 4 (class II), pi polypeptide	P08319
8097058	0.417572833333332	1.33567853961742	3.45356738888889	2.28375690749848	0.0335436758118574	0.499948756401728	8097058	NR_003135	CEP170L	centrosomal protein 170kDa-like	Q96L14
8148580	0.218210500000000	1.16328976184523	2.77920277777778	2.28163117928656	0.0336911251731995	0.501422706929825	8148580	BC073830	C8orf31	chromosome 8 open reading frame 31	Q8N9H6
8044933	0.2939025	1.22595200514880	4.66079683333333	2.28088926780058	0.0337427275112960	0.501422706929825	8044933	NM_005270	GLI2	GLI family zinc finger 2	Q6RSW0
8164013	-0.207194500000001	-1.15444104545055	5.68283255555556	-2.2803549775596	0.0337799341605424	0.501422706929825	8164013	NM_001171137	STRBP	spermatid perinuclear RNA binding protein	Q5JPA5
7908499	0.194731666666666	1.14451126800733	2.30124205555556	2.28021956054011	0.033789370261351	0.501422706929825	7908499	NM_030787	CFHR5	complement factor H-related 5	B2RA39
7906163	0.259503166666667	1.19706638955044	4.22838961111111	2.27996757890903	0.0338069352494872	0.501422706929825	7906163	NM_020407	RHBG	Rh family, B glycoprotein (gene/pseudogene)	Q9H310
8065353	0.227509833333333	1.17081232119999	4.74859722222222	2.27990609599059	0.0338112223397521	0.501422706929825	8065353	NM_000361	THBD	thrombomodulin	B3KVV1
8164632	0.285481333333332	1.21881683561162	5.02564305555556	2.27984146228213	0.0338157296681338	0.501422706929825	8164632	NM_032843	FIBCD1	fibrinogen C domain containing 1	Q8N539
8162179	0.227365666666667	1.17069532927062	4.76751577777778	2.27879992607249	0.0338884390350018	0.501826557021244	8162179	NM_002048	GAS1	growth arrest-specific 1	P54826
7915609	0.259477166666667	1.19704481642182	4.34436361111111	2.27838145031232	0.0339176932031669	0.501826557021244	7915609	NM_001013632	TCTEX1D4	Tctex1 domain containing 4	Q5JR98
8023212	0.197899333333334	1.14702698554266	5.01864738888889	2.27766323527030	0.0339679552519947	0.501826557021244	8023212	NM_001039360	ZBTB7C	zinc finger and BTB domain containing 7C	B2RGG0
8103695	-0.204218000000001	-1.15206171273299	5.30212238888889	-2.27687190582147	0.0340234133193361	0.501826557021244	8103695	NM_021647	MFAP3L	microfibrillar-associated protein 3-like	O75121
8065032	0.333445333333333	1.26001886449265	6.13740327777778	2.27664342075298	0.0340394415334963	0.501826557021244	8065032	NM_016649	ESF1	ESF1, nucleolar pre-rRNA processing protein, homolog (S. cerevisiae)	Q9H501
7938652	0.310771	1.24037039722192	5.13489216666667	2.27605490998069	0.0340807575203645	0.501826557021244	7938652	NM_001031853	INSC	inscuteable homolog (Drosophila)	Q3C1V5
7993114	-0.230558499999999	-1.17328906815868	5.43053977777778	-2.27589238922152	0.0340921753019874	0.501826557021244	7993114	NM_024109	C16orf68	chromosome 16 open reading frame 68	Q9BUU2
8159549	0.305332666666665	1.23570354140369	4.58296755555556	2.27576106007409	0.0341014043091306	0.501826557021244	8159549	NM_004479	FUT7	fucosyltransferase 7 (alpha (1,3) fucosyltransferase)	Q11130
8045349	-0.217709833333333	-1.16288612882351	6.10874477777778	-2.27575478575121	0.0341018452875791	0.501826557021244	8045349	NM_002410	MGAT5	mannosyl (alpha-1,6-)-glycoprotein beta-1,6-N-acetyl-glucosaminyltransferase	Q09328
7976578	-0.209965666666667	-1.15666065730589	4.58719961111111	-2.27571890338307	0.0341043673100545	0.501826557021244	7976578	NM_152327	AK7	adenylate kinase 7	Q96M32
8007134	0.243076000000000	1.18351336663086	4.39162905555556	2.27490104597468	0.0341618976453361	0.501826557021244	8007134	NM_033191	KRTAP9-4	keratin associated protein 9-4	Q9BYQ2
8165295	0.438584166666666	1.35527363495961	2.73279777777778	2.27484998828833	0.0341654921415802	0.501826557021244	8165295	ENST00000371686	LCN8	lipocalin 8	Q8NBE9
8053797	0.271311333333332	1.20690434136258	4.44840677777778	2.27479583303016	0.0341693050891569	0.501826557021244	8053797	ENST00000456556	LOC400986	protein immuno-reactive with anti-PTH polyclonal antibodies	---
8169044	0.326388499999998	1.25387062689371	5.9823845	2.27450818001584	0.0341895646396812	0.501826557021244	8169044	NM_001006933	TCEAL3	transcription elongation factor A (SII)-like 3	Q969E4
7938012	-0.183112666666667	-1.13533076186577	3.8361715	-2.27239592691525	0.034338670449225	0.503650397978141	7938012	NM_001003819	TRIM6-TRIM34	TRIM6-TRIM34 readthrough	Q9BYJ4
8101893	-0.4050025	-1.32409120486862	8.37595733333333	-2.27126299202093	0.0344188914712854	0.504198680588402	8101893	NM_000669	ADH1C	alcohol dehydrogenase 1C (class I), gamma polypeptide	P00326
8130464	-0.176558333333336	-1.13018451946363	7.557026	-2.27073263604782	0.0344565041766464	0.504198680588402	8130464	NM_018452	C6orf35	chromosome 6 open reading frame 35	Q9NWH2
7903425	-0.207395000000001	-1.15460149620962	5.21940427777778	-2.27041857708673	0.0344787949658247	0.504198680588402	7903425	NM_004038	AMY1A	amylase, alpha 1A (salivary)	Q6NSB3
8025450	0.383599999999999	1.30459318750479	3.94109455555556	2.27021643647982	0.0344931491997348	0.504198680588402	8025450	NM_001004699	OR2Z1	olfactory receptor, family 2, subfamily Z, member 1	Q8NG97
8027040	0.230920333333332	1.17358337036699	5.25060744444444	2.27011403711503	0.0345004227911255	0.504198680588402	8027040	NM_012109	TMEM59L	transmembrane protein 59-like	Q9UK28
8105153	-0.189969666666668	-1.14073973103359	9.09178588888889	-2.26887023655323	0.0345888845941647	0.504974541809126	8105153	NM_012343	NNT	nicotinamide nucleotide transhydrogenase	Q13423
8166096	-0.334417666666667	-1.26086836578062	3.80068383333333	-2.26866731083806	0.0346033368807536	0.504974541809126	8166096	NM_152634	TCEANC	transcription elongation factor A (SII) N-terminal and central domain containing	B4DG85
8070863	-0.298396333333334	-1.22977666181763	4.98782605555556	-2.26771270676536	0.0346713978943991	0.505454866384753	8070863	NR_027292	C21orf122	chromosome 21 open reading frame 122	Q9BT51
8120441	-0.274363333333335	-1.20946023214996	7.66989038888889	-2.26684922583091	0.0347330680064156	0.505454866384753	8120441	NM_015153	PHF3	PHD finger protein 3	Q92576
8039474	0.284554500000000	1.21803408024216	3.77608222222222	2.26682481229243	0.0347348130945017	0.505454866384753	8039474	NM_001145402	FAM71E2	family with sequence similarity 71, member E2	Q8ND99
8165107	0.205817499999999	1.15333969909739	5.14951616666667	2.26657369393525	0.0347527677984031	0.505454866384753	8165107	NM_052813	CARD9	caspase recruitment domain family, member 9	Q9H257
8173629	-0.241007333333334	-1.18181755419147	7.12317988888889	-2.26627231740132	0.0347743271708544	0.505454866384753	8173629	NM_004299	ABCB7	ATP-binding cassette, sub-family B (MDR/TAP), member 7	O75027
8109585	0.223564000000000	1.16761447398260	4.73318577777778	2.26592404626882	0.0347992565195566	0.505454866384753	8109585	NM_173491	LSM11	LSM11, U7 small nuclear RNA associated	P83369
7970892	0.229079833333332	1.17208714078697	3.62084666666667	2.26548969125066	0.0348303707919003	0.505454866384753	7970892	NM_052818	N4BP2L1	NEDD4 binding protein 2-like 1	Q9Y273
8168058	0.249636499999998	1.18890752131132	4.91596711111111	2.26476986768828	0.0348819904032224	0.505454866384753	8168058	NM_015686	FAM155B	family with sequence similarity 155, member B	O75949
8083707	0.222302833333333	1.16659422163229	2.70220077777778	2.26472640693209	0.034885109287409	0.505454866384753	8083707	NM_001168214	LOC401097	Similar to LOC166075	Q8N5S4
8015163	0.166765833333333	1.12253920574203	2.23556338888889	2.26471940016355	0.0348856121397271	0.505454866384753	8015163	NM_033185	KRTAP3-3	keratin associated protein 3-3 // keratin associated protein 3-3	Q9BYR6
7962085	-0.185741833333334	-1.13740167447750	6.76007394444444	-2.2636411248981	0.0349630757695867	0.505857908487061	7962085	NM_006390	IPO8	importin 8	O15397
8139656	-0.170335000000001	-1.12531975844615	7.46490511111111	-2.26321159978104	0.0349939769790565	0.505857908487061	8139656	NM_001001555	GRB10	growth factor receptor-bound protein 10	Q13322
7960280	0.255045	1.19337296569099	5.25772711111111	2.26305566762471	0.0350052013707690	0.505857908487061	7960280	NM_152441	FBXL14	F-box and leucine-rich repeat protein 14	Q8N1E6
8026503	0.229053833333333	1.17206601782598	3.619001	2.26266797389043	0.0350331228847952	0.505857908487061	8026503	NR_024335	FLJ25328	hypothetical LOC148231	Q96LP4
8081343	0.311933333333332	1.24137012672049	6.44351055555556	2.2625973782556	0.0350382093495725	0.505857908487061	8081343	NM_017819	RG9MTD1	RNA (guanine-9-) methyltransferase domain containing 1	Q7L0Y3
7944418	0.187710666666665	1.13895493623800	5.1667195	2.26181935480006	0.0350943114402117	0.506040543662453	7944418	NM_014807	C2CD2L	C2CD2-like	O14523
8142685	0.352061333333333	1.27638303058187	2.65337905555556	2.26172958986379	0.035100789560405	0.506040543662453	8142685	NM_001136002	TMEM229A	transmembrane protein 229A	B2RXF0
8051215	-0.224406333333333	-1.16829639756282	6.70919772222222	-2.26087940728427	0.0351621996911227	0.506565591854341	8051215	NM_022128	RBKS	ribokinase	Q9H477
8146921	0.224735166666665	1.16856271759140	7.7080605	2.26046845966482	0.0351919185012743	0.506633656264794	8146921	NM_172037	RDH10	retinol dehydrogenase 10 (all-trans)	Q8IZV5
7981514	-0.282480499999998	-1.2162843080018	8.30989444444444	-2.2586455625348	0.0353240246776383	0.507823314615933	7981514	NM_138420	AHNAK2	AHNAK nucleoprotein 2	Q8IVF2
7906838	0.225685999999999	1.16933313308505	5.62705711111111	2.25791457833507	0.0353771272446619	0.507823314615933	7906838	NM_014697	NOS1AP	nitric oxide synthase 1 (neuronal) adaptor protein	O75052
7904211	0.2541785	1.19265642673169	5.31399561111111	2.25775212305051	0.0353889388095067	0.507823314615933	7904211	NM_138959	VANGL1	vang-like 1 (van gogh, Drosophila)	Q96J52
7949568	0.336078666666665	1.26232086153504	3.86595127777778	2.25769678016838	0.0353929634269517	0.507823314615933	7949568	AK090761	LOC100131232	hypothetical LOC100131232	---
7973826	-0.196582166666667	-1.14598023886820	6.32582455555556	-2.25760251343617	0.0353998196128423	0.507823314615933	7973826	NM_025152	NUBPL	nucleotide binding protein-like	Q8TB37
8150419	0.242670333333332	1.18318062518893	2.98232872222222	2.25665197676136	0.035469022004656	0.50804665971362	8150419	NM_024645	ZMAT4	zinc finger, matrin type 4	Q9H898
7906919	-0.337475500000001	-1.26354364644960	6.223503	-2.25650176164218	0.0354799695493968	0.50804665971362	7906919	NM_001102445	RGS4	regulator of G-protein signaling 4	A7XA59
7948155	0.233035666666667	1.17530538425348	2.78229483333333	2.25635620334445	0.0354905806686969	0.50804665971362	7948155	NM_001002925	OR5AP2	olfactory receptor, family 5, subfamily AP, member 2	Q8NGF4
7912349	0.27366	1.20887074764103	3.89612261111111	2.25528892683044	0.0355684735853618	0.508802370907046	7912349	NM_001170754	C1orf127	chromosome 1 open reading frame 127	Q8N9H9
8159854	0.287034333333332	1.22012954663458	6.61087255555556	2.25478564025835	0.0356052593189933	0.508969398022563	8159854	NM_014878	KIAA0020	KIAA0020	B2RDG4
8053379	0.258679999999999	1.19638356743154	5.45970622222222	2.25358810218033	0.0356929290712358	0.509542693475909	8053379	AK296608	C2orf89	chromosome 2 open reading frame 89	Q86V40
8074632	-0.224175333333336	-1.16810934842531	5.32863188888889	-2.25327843399429	0.0357156315810401	0.509542693475909	8074632	NM_032775	KLHL22	kelch-like 22 (Drosophila)	Q53GT1
7915758	-0.202428000000000	-1.15063319761235	7.85790338888889	-2.25320826238155	0.0357207778702154	0.509542693475909	7915758	NM_021639	GPBP1L1	GC-rich promoter binding protein 1-like 1	Q9HC44
7924526	-0.205951833333334	-1.15344709475285	6.80125744444444	-2.25043304015639	0.0359248553877424	0.512093402749323	7924526	NM_005426	TP53BP2	tumor protein p53 binding protein, 2	Q13625
8006627	-0.225244166666668	-1.16897507317918	6.77930844444444	-2.24990208780373	0.0359640209865564	0.51229143035664	8006627	NM_004773	ZNHIT3	zinc finger, HIT type 3	Q15649
8161774	0.180490333333333	1.1332689875696	2.67045477777778	2.24940747125222	0.0360005415277847	0.512451528629351	8161774	NM_017662	TRPM6	transient receptor potential cation channel, subfamily M, member 6	Q9BX84
8137707	0.287399999999999	1.22043884086411	7.11109672222222	2.24834586947507	0.0360790409486013	0.513031729568255	8137707	NR_029898	MIR339	microRNA 339	---
7922994	-0.266547500000001	-1.20292567027107	7.55950716666667	-2.24817188095104	0.0360919213795921	0.513031729568255	7922994	NM_199051	FAM5C	family with sequence similarity 5, member C	Q76B58
8157381	-0.325290833333334	-1.25291698908540	3.88596072222222	-2.24628556688522	0.0362318369137797	0.51435443863721	8157381	NM_133374	ZNF618	zinc finger protein 618	Q5T7W0
7908597	0.205802333333333	1.15332757440969	5.99882183333333	2.24620907851673	0.0362375208477341	0.51435443863721	7908597	NM_205860	NR5A2	nuclear receptor subfamily 5, group A, member 2	Q9UEC0
8065359	0.227967666666666	1.17118393263282	3.22435566666667	2.24563759726675	0.0362800141328064	0.51435443863721	8065359	NM_012072	CD93	CD93 molecule	Q96J91
8170282	0.275570833333333	1.21047294414278	2.56129955555556	2.24473134322124	0.0363474936296466	0.51435443863721	8170282	NM_001009613	SPANXN4	SPANX family, member N4	Q5MJ08
8114567	-0.193992500000001	-1.1439250263753	7.13291105555556	-2.24440537209937	0.0363717935099376	0.51435443863721	8114567	NM_002622	PFDN1	prefoldin subunit 1	O60925
8112772	-0.163270500000003	-1.11982283162327	7.48258255555556	-2.24407066549491	0.0363967600889195	0.51435443863721	8112772	NM_003664	AP3B1	adaptor-related protein complex 3, beta 1 subunit	Q3MNE1
7986444	0.272620166666666	1.20799975885442	4.07327072222222	2.24322320339968	0.0364600446366516	0.51435443863721	7986444	AK056534	LOC145757	hypothetical LOC145757	Q3KRG0
7897469	0.2593295	1.19692229948865	4.80212611111111	2.24290448613421	0.0364838710659555	0.51435443863721	7897469	NM_001130924	TMEM201	transmembrane protein 201	Q5SNT2
8039884	0.311244833333333	1.24077784671715	3.22865716666667	2.24287950616269	0.0364857391034146	0.51435443863721	8039884	NM_020535	KIR2DL5A	killer cell immunoglobulin-like receptor, two domains, long cytoplasmic tail, 5A	Q8NHK5
7953689	0.254393833333333	1.19283445316392	2.41020594444444	2.24275616211225	0.0364949642310345	0.51435443863721	7953689	AY455283	NANOGP1	Nanog homeobox pseudogene 1	Q8N7R0
8154151	-0.210114666666668	-1.15678012214984	6.51586011111111	-2.24245885983425	0.0365172088047072	0.51435443863721	8154151	NM_203453	PPAPDC2	phosphatidic acid phosphatase type 2 domain containing 2	Q8IY26
7897860	0.257093833333332	1.19506892998333	5.50880566666667	2.24237229127504	0.0365236883225041	0.51435443863721	7897860	NM_001243	TNFRSF8	tumor necrosis factor receptor superfamily, member 8	P28908
8136983	-0.293162333333334	-1.22532319860777	6.39264961111111	-2.24226736690835	0.0365315431562409	0.51435443863721	8136983	NR_002158	OR2A20P	olfactory receptor, family 2, subfamily A, member 20 pseudogene	Q9BZC5
8081564	0.198076166666667	1.14716758700782	2.44032716666667	2.24173566921930	0.0365713708537436	0.51435443863721	8081564	NM_198196	CD96	CD96 molecule	P40200
8036451	0.205084166666666	1.15275359635253	3.26356388888889	2.24159114582582	0.0365822034977118	0.51435443863721	8036451	NM_031951	WDR87	WD repeat domain 87	Q6ZQQ6
8004167	0.282292000000000	1.21612540081197	3.49476183333333	2.24147412532017	0.0365909768384242	0.51435443863721	8004167	NM_019013	FAM64A	family with sequence similarity 64, member A	Q9BSJ6
8171248	-0.298805666666668	-1.23012563369699	4.27541105555556	-2.24079592675961	0.036641861199901	0.51471276959251	8171248	NM_000216	KAL1	Kallmann syndrome 1 sequence	P23352
7940673	-0.261069166666667	-1.19836647286254	2.86738144444444	-2.24043275980066	0.0366691358104606	0.514739184818585	7940673	NM_012202	GNG3	guanine nucleotide binding protein (G protein), gamma 3	P63215
8102720	-0.282497666666667	-1.21629878068724	5.940403	-2.23954543302169	0.0367358542471949	0.515255596997153	8102720	NM_020337	ANKRD50	ankyrin repeat domain 50	Q9ULJ7
7897227	0.185244166666666	1.13700938832937	3.14038994444444	2.23903432091762	0.0367743354517029	0.515255596997153	7897227	NM_018836	AJAP1	adherens junctions associated protein 1	Q9UKB5
7946903	0.187152666666666	1.13851450083966	3.5474275	2.23881526096638	0.0367908396019822	0.515255596997153	7946903	NM_153676	USH1C	Usher syndrome 1C (autosomal recessive, severe)	Q9Y6N9
8101174	0.209176166666666	1.15602785983762	2.32218455555556	2.23859285767332	0.0368076025876605	0.515255596997153	8101174	NM_001042784	CCDC158	coiled-coil domain containing 158	Q5M9N0
8044008	0.269610000000000	1.20548190884968	3.40615061111111	2.23767312603644	0.0368769989827735	0.515870786322166	8044008	NM_003854	IL1RL2	interleukin 1 receptor-like 2	B2RCY7
8064203	0.2192495	1.16412784152141	4.33487394444444	2.23708492228067	0.0369214434945107	0.516136316988781	8064203	NM_080622	C20orf135	chromosome 20 open reading frame 135	---
8054607	-0.226311666666667	-1.16984035838795	2.5228645	-2.23658390713244	0.0369593387686584	0.516309990930879	8054607	AK125994	FLJ44006	hypothetical FLJ44006	---
8107909	0.235341333333332	1.17718521951338	4.48685966666667	2.23509666500052	0.0370720393169883	0.517275978029673	8107909	NM_003059	SLC22A4	solute carrier family 22 (organic cation/ergothioneine transporter), member 4	Q9H015
7953351	-0.214483333333334	-1.16028831050716	6.3086625	-2.23499801187161	0.0370795262001537	0.517275978029673	7953351	NM_014865	NCAPD2	non-SMC condensin I complex, subunit D2	B3KMS0
8118890	0.253830499999999	1.19236877454516	4.33759605555556	2.23450418949685	0.0371170236954136	0.517442964447066	8118890	NM_152753	SCUBE3	signal peptide, CUB domain, EGF-like 3	Q8IX30
8121257	0.237887166666666	1.17926435826296	2.700715	2.23282100402755	0.0372450944740791	0.51887152232961	8121257	NM_001198	PRDM1	PR domain containing 1, with ZNF domain	Q658W0
7963880	0.31773	1.24636791501702	4.38705644444444	2.23202364034668	0.0373059057518870	0.519095864498675	7963880	NM_001144996	ITGA7	integrin, alpha 7	Q13683
7950162	0.269741833333332	1.20559207070316	3.65801794444444	2.23172436588254	0.0373287535102606	0.519095864498675	7950162	NM_002599	PDE2A	phosphodiesterase 2A, cGMP-stimulated	B2R646
8028030	0.220188166666666	1.16488550930967	4.79972444444444	2.23160296748984	0.0373380251819965	0.519095864498675	8028030	NM_001172630	ARHGAP33	Rho GTPase activating protein 33	O14559
7903461	0.263467666666666	1.20036043034805	2.72347438888889	2.23016451066367	0.0374480464638745	0.520268609885357	7903461	NM_001113226	NTNG1	netrin G1	Q5ICN7
8159616	0.340608499999999	1.26629057746551	5.08458866666667	2.22929140907959	0.0375149709148509	0.520841411263033	8159616	NM_001144026	NDOR1	NADPH dependent diflavin oxidoreductase 1	Q9UHB4
8017599	0.255691833333334	1.19390813525993	3.38107194444444	2.22865775493106	0.0375636099588468	0.52115973570556	8017599	NM_000442	PECAM1	platelet/endothelial cell adhesion molecule	P16284
8029006	-0.187044666666667	-1.13842927495314	7.86896794444444	-2.22749704441732	0.0376528554407145	0.521696971037197	8029006	NM_021913	AXL	AXL receptor tyrosine kinase	P30530
8178448	-0.199018000000001	-1.14791673592014	5.41438261111111	-2.22748468171604	0.0376538070363799	0.521696971037197	8178448	NM_001105564	CCHCR1	coiled-coil alpha-helical rod protein 1	Q8TD31
7929026	0.328165166666666	1.25541570908381	3.84484516666667	2.2267647920931	0.037709257174199	0.521891099541532	7929026	NM_001141945	ACTA2	actin, alpha 2, smooth muscle, aorta	P62736
8161265	0.262514333333333	1.19956749381621	6.25579061111111	2.22663435343006	0.0377193123250293	0.521891099541532	8161265	NM_001007563	IGFBPL1	insulin-like growth factor binding protein-like 1	---
8166124	-0.206904333333335	-1.15420887814159	4.30262466666667	-2.22595319874451	0.037771860520476	0.522261673090074	8166124	NM_006357	UBE2E3	ubiquitin-conjugating enzyme E2E 3 (UBC4/5 homolog, yeast)	Q969T4
7933640	-0.217575833333335	-1.16277812297311	8.59068922222222	-2.22456208739155	0.0378793871206766	0.523391395321142	7933640	NM_138933	A1CF	APOBEC1 complementation factor	B4E1E3
8084219	-0.200619500000001	-1.14919171736317	7.27327805555556	-2.22394350539895	0.0379272906425993	0.523392393672195	8084219	NM_017644	KLHL24	kelch-like 24 (Drosophila)	Q6TFL4
8103094	-0.245682833333333	-1.18565381285141	4.7213135	-2.22389154145841	0.0379313172985187	0.523392393672195	8103094	NM_000901	NR3C2	nuclear receptor subfamily 3, group C, member 2	P08235
8081335	-0.358224500000001	-1.28184737888835	3.18052483333333	-2.22356122500313	0.0379569224814073	0.523392393672195	8081335	ENST00000426236	LOC100287852	similar to CG5323	---
8071274	0.468235499999999	1.38341643416849	6.56631955555556	2.22190088960725	0.0380858666811874	0.52481340423363	8071274	L20860	GP1BB	glycoprotein Ib (platelet), beta polypeptide	P13224
8070321	-0.292557000000001	-1.22480917910416	3.32575477777778	-2.22102317737336	0.0381541930144756	0.525330128661496	8070321	AK127082	FLJ45139	FLJ45139 protein	Q6ZSX8
8076185	-0.239055166666666	-1.18021947243665	4.385664	-2.22062287135991	0.0381853924404702	0.525330128661496	8076185	NM_175709	CBX7	chromobox homolog 7	O95931
7946853	0.272618	1.20799794465893	4.03367377777778	2.22039290445324	0.0382033263729113	0.525330128661496	7946853	NM_000525	KCNJ11	potassium inwardly-rectifying channel, subfamily J, member 11	B2RC52
7973709	0.230589166666665	1.17331400845871	4.51549811111111	2.21979190754222	0.0382502314151405	0.525330128661496	7973709	NM_004554	NFATC4	nuclear factor of activated T-cells, cytoplasmic, calcineurin-dependent 4	Q14934
7932227	0.160101166666665	1.11736548878076	7.529375	2.21975711164192	0.0382529486879313	0.525330128661496	7932227	NM_004808	NMT2	N-myristoyltransferase 2	B2RCF3
7966427	-0.191128833333337	-1.14165665304109	6.84825411111111	-2.21775422235342	0.0384096557966888	0.526619059754493	7966427	NM_006768	BRAP	BRCA1 associated protein	Q59H81
7985119	-0.184294666666668	-1.13626131947283	7.43064561111111	-2.21737752125593	0.0384391946189374	0.526619059754493	7985119	NM_018200	HMG20A	high-mobility group 20A	Q9NP66
8109462	-0.214389500000001	-1.16021284744934	7.23511411111111	-2.21728086445832	0.0384467772610540	0.526619059754493	8109462	NM_004779	CNOT8	CCR4-NOT transcription complex, subunit 8	Q9UFF9
8172266	0.295345666666667	1.22717897150652	3.59314088888889	2.21693880402425	0.0384736225959489	0.526619059754493	8172266	NR_029635	MIR221	microRNA 221	---
8107119	-0.290584833333334	-1.22313600667042	5.51752344444444	-2.21689953155554	0.0384767058459005	0.526619059754493	8107119	NM_198507	FAM174A	family with sequence similarity 174, member A	Q8TBP5
8147344	-0.216586666666668	-1.16198115125461	7.99635527777778	-2.21630856016766	0.038523129831603	0.526796954479372	8147344	NM_001161778	PDP1	pyruvate dehyrogenase phosphatase catalytic subunit 1	B3KPZ7
8146669	0.252426166666666	1.1912086759425	4.95853466666667	2.21580507753898	0.0385627215136078	0.526796954479372	8146669	NM_033058	TRIM55	tripartite motif-containing 55	Q9BYV6
7954777	-0.227738500000002	-1.17099790925675	5.45428183333333	-2.21551840208256	0.0385852810470748	0.526796954479372	7954777	NM_032834	ALG10	asparagine-linked glycosylation 10, alpha-1,2-glucosyltransferase homolog (S. pombe)	Q5BKT4
8124897	-0.245583166666667	-1.18557190636509	3.42035283333333	-2.21494248616798	0.0386306384471378	0.526796954479372	8124897	AY484516	PSORS1C3	psoriasis susceptibility 1 candidate 3 (non-protein coding)	---
8008321	-0.242010166666667	-1.18263933426983	5.94239783333333	-2.21493524913494	0.0386312087241126	0.526796954479372	8008321	NM_025149	ACSF2	acyl-CoA synthetase family member 2	Q96CM8
8047854	-0.202615666666669	-1.15078288242844	7.11308727777778	-2.21434411617462	0.0386778159063353	0.526796954479372	8047854	NM_001142300	CCNYL1	cyclin Y-like 1	Q8N7R7
7918681	-0.254672833333335	-1.19306515541556	5.57925605555556	-2.21405326672522	0.0387007664573567	0.526796954479372	7918681	NM_018364	RSBN1	round spermatid basic protein 1	Q5VWQ0
8076757	0.201424333333333	1.14983299345444	4.46718377777778	2.21375931014353	0.0387239748407042	0.526796954479372	8076757	NM_014246	CELSR1	cadherin, EGF LAG seven-pass G-type receptor 1 (flamingo homolog, Drosophila)	Q9NYQ6
8004580	0.193346166666667	1.14341265802184	3.14257888888889	2.21368106686107	0.0387301544281007	0.526796954479372	8004580	NM_020877	DNAH2	dynein, axonemal, heavy chain 2	Q9P225
8085537	-0.205175166666668	-1.15282631018515	5.82709888888889	-2.21312802049047	0.038773859274667	0.526796954479372	8085537	NM_022340	ZFYVE20	zinc finger, FYVE domain containing 20	Q9H1K0
8022653	0.211837999999999	1.15816274897919	2.91205988888889	2.21282786203293	0.0387975983647858	0.526796954479372	8022653	NR_024259	LOC728606	hypothetical LOC728606	---
7953383	-0.245042500000000	-1.18512768281361	4.96538483333333	-2.21277764267178	0.0388015714374792	0.526796954479372	7953383	NR_004387	SCARNA10	small Cajal body-specific RNA 10	---
7960682	0.232883833333333	1.17518169827750	4.0510245	2.21136163809162	0.0389137509659308	0.527616342958364	7960682	AK289648	C12orf53	chromosome 12 open reading frame 53	A8K0T3
8023882	-0.181917500000001	-1.13439061335958	5.64818172222222	-2.21117534119574	0.0389285319357168	0.527616342958364	8023882	NM_014643	ZNF516	zinc finger protein 516	Q92618
8102482	-0.155592166666668	-1.11387872557444	7.79103411111111	-2.21103068935563	0.0389400122874057	0.527616342958364	8102482	NM_014822	SEC24D	SEC24 family, member D (S. cerevisiae)	O94855
7898910	-0.160523333333337	-1.11769250417529	10.2929438888889	-2.20992930953118	0.0390275252866719	0.528377217722264	7898910	NM_017761	PNRC2	proline-rich nuclear receptor coactivator 2	Q9NPJ4
8156688	-0.231649166666668	-1.17417640129014	5.50220694444444	-2.20962789623876	0.039051506175464	0.528377217722264	8156688	NM_014290	TDRD7	tudor domain containing 7	Q8NHU6
7926368	0.213587499999999	1.15956805967823	3.29984416666667	2.20934069962959	0.0390743684936198	0.528377217722264	7926368	NM_003380	VIM	vimentin	P08670
8058390	0.277013333333333	1.21168385871517	6.45658694444444	2.20892566358803	0.0391074290980257	0.52847172521132	8058390	NM_213589	RAPH1	Ras association (RalGDS/AF-6) and pleckstrin homology domains 1	Q70E73
7986433	-0.208734666666667	-1.15567414113875	5.95945483333333	-2.20798697130949	0.0391822970053317	0.529130686407777	7986433	NM_198243	ASB7	ankyrin repeat and SOCS box-containing 7	Q9H672
7938154	-0.170997500000002	-1.12583663520885	8.89490266666667	-2.20700709943064	0.0392605890113053	0.529834979533395	7938154	NM_004517	ILK	integrin-linked kinase	Q13418
8168580	-0.246932333333333	-1.18668113749423	7.92123144444444	-2.20592586851358	0.039347145507459	0.530145257995273	8168580	NM_198450	APOOL	apolipoprotein O-like	Q68DW4
7930921	0.175223833333332	1.12913957659429	8.38083405555555	2.20560078370981	0.03937320380902	0.530145257995273	7930921	NM_004281	BAG3	BCL2-associated athanogene 3	Q53GY1
7920155	0.187979	1.13916679528613	2.492137	2.2055465569524	0.0393775520772399	0.530145257995273	7920155	NM_001009931	HRNR	hornerin	Q8N1M7
8149907	0.264977333333333	1.20161717036732	7.29609244444444	2.20514191663752	0.039410012729298	0.530145257995273	8149907	NM_171982	TRIM35	tripartite motif-containing 35	Q9UPQ4
7982000	-0.3153605	-1.24432254522243	2.88201344444444	-2.20359237456242	0.0395345447339902	0.530145257995273	7982000	NR_003340	SNORD116-26	small nucleolar RNA, C/D box 116-26	---
7967028	-0.484618000000001	-1.39921532919635	2.50234355555556	-2.20338329950897	0.0395513749586596	0.530145257995273	7967028	NR_003137	RNU4-2	RNA, U4 small nuclear 2	---
8079746	-0.193280166666668	-1.14336035070315	7.25677316666667	-2.20295630259294	0.0395857678967352	0.530145257995273	8079746	NM_022171	TCTA	T-cell leukemia translocation altered gene	P57738
8151101	-0.332204166666666	-1.25893532234059	4.93760933333333	-2.20250747574811	0.0396219485972249	0.530145257995273	8151101	NM_001080416	MYBL1	v-myb myeloblastosis viral oncogene homolog (avian)-like 1	P10243
8150691	0.169345666666667	1.12454833089352	2.14321355555556	2.20240594493457	0.0396301373579687	0.530145257995273	8150691	NM_024593	EFCAB1	EF-hand calcium binding domain 1	Q9HAE3
8137931	0.254862166666666	1.19322173862909	4.30151894444444	2.20204213593865	0.0396594923253012	0.530145257995273	8137931	NM_001100600	MMD2	monocyte to macrophage differentiation-associated 2	Q8IY49
7995797	0.314456833333331	1.24354337798032	8.64734983333333	2.20195621003424	0.0396664284007309	0.530145257995273	7995797	NM_175617	MT1E	metallothionein 1E	P04732
8015868	0.2228535	1.16703958752698	3.15130177777778	2.20173527407281	0.039684267789346	0.530145257995273	8015868	NM_005374	MPP2	membrane protein, palmitoylated 2 (MAGUK p55 subfamily member 2)	Q14168
7952069	-0.248178999999999	-1.18770701971509	6.77205605555556	-2.20164334639743	0.0396916926123586	0.530145257995273	7952069	NM_020153	IFT46	intraflagellar transport 46 homolog (Chlamydomonas)	Q9NQC8
7952785	0.252192500000000	1.19101575698683	2.72833272222222	2.20149588582477	0.0397036053714754	0.530145257995273	7952785	NM_001012393	OPCML	opioid binding protein/cell adhesion molecule-like	B2CZX3
8101322	-0.320148166666667	-1.24845876066451	3.74153583333333	-2.20128935505269	0.0397202956689241	0.530145257995273	8101322	AB014771	MOP-1	MOP-1	Q9H3T9
8039013	-0.242051833333334	-1.18267349072641	3.65997388888889	-2.20081685569971	0.0397585036911165	0.530145257995273	8039013	NM_203307	ZNF321	zinc finger protein 321	Q8N8H1
8060986	0.200481333333333	1.14908166473144	2.10454455555556	2.20071537310115	0.039766714321777	0.530145257995273	8060986	ENST00000378252	C20orf187	chromosome 20 open reading frame 187	---
8034783	0.191444833333333	1.14190674263372	6.02085855555556	2.2005866193812	0.0397771335996788	0.530145257995273	8034783	NM_001008701	LPHN1	latrophilin 1	O94910
8157153	0.205297166666666	1.15292380186063	7.86138977777778	2.20031230636292	0.039799340445879	0.530145257995273	8157153	NM_007203	PALM2-AKAP2	PALM2-AKAP2 readthrough	Q9Y2D5
8033571	-0.231728333333334	-1.17424083499207	4.46446438888889	-2.20008067640235	0.0398181007260496	0.530145257995273	8033571	NM_198471	KANK3	KN motif and ankyrin repeat domains 3	Q6NY19
8141490	0.270916999999998	1.20657450202566	7.77660511111111	2.19989903018803	0.0398328183486335	0.530145257995273	8141490	NR_003613	PMS2L1	postmeiotic segregation increased 2-like 1 pseudogene	A4D2B8
7960894	0.281277333333331	1.21527038430293	7.09198183333333	2.19952648197941	0.0398630190726962	0.530199079136189	7960894	NR_024420	LOC389634	hypothetical LOC389634	Q8NC93
8162719	-0.25186	-1.19074129350240	2.361241	-2.19823729008037	0.0399676892020285	0.531242662377126	8162719	NM_018437	HEMGN	hemogen	Q9BXL5
7974190	-0.205790833333334	-1.15331838105013	7.49909033333333	-2.19651370391123	0.0401080200099516	0.532758561993263	7974190	NM_145261	DNAJC19	DnaJ (Hsp40) homolog, subfamily C, member 19	Q96DA6
8043725	0.214318166666666	1.16015548272470	3.85515488888889	2.19587158066178	0.0401604152448148	0.533105184683953	8043725	NM_001079	ZAP70	zeta-chain (TCR) associated protein kinase 70kDa	P43403
8001410	-0.285057333333334	-1.21845868479530	5.83656583333333	-2.19535584833149	0.0402025426112151	0.533305868787754	8001410	NM_001012398	AKTIP	AKT interacting protein	Q9H8T0
8002547	0.185338999999999	1.13708413034431	5.08021966666667	2.19458155467419	0.0402658661834079	0.533305868787754	8002547	NM_006961	ZNF19	zinc finger protein 19	P17023
7912254	-0.229578666666667	-1.17249247747332	3.7935865	-2.19411219574374	0.0403042957717944	0.533305868787754	7912254	NR_027045	C1orf200	chromosome 1 open reading frame 200	Q5SR53
8090823	0.218427000000000	1.16346434561001	3.78243388888889	2.19409068789066	0.0403060575669111	0.533305868787754	8090823	NM_005630	SLCO2A1	solute carrier organic anion transporter family, member 2A1	Q92959
7983405	0.235717999999999	1.17749260555730	4.03513061111111	2.19407815869570	0.0403070839162723	0.533305868787754	7983405	NM_207581	DUOXA2	dual oxidase maturation factor 2	Q1HG43
7950128	-0.2212055	-1.16570723168217	7.39569361111111	-2.19358485214058	0.0403475128853858	0.533469742651038	7950128	NM_014042	C11orf51	chromosome 11 open reading frame 51	P60006
8122600	-0.236350500000000	-1.17800894985311	6.44291372222222	-2.19328499430879	0.0403721058325946	0.533469742651038	8122600	NM_001127715	STXBP5	syntaxin binding protein 5 (tomosyn)	Q3LIE1
7967685	-0.176548166666669	-1.13017655508552	7.14998772222222	-2.19274991477762	0.0404160245573846	0.533675808799537	7967685	NM_194356	STX2	syntaxin 2	P32856
8129181	-0.188381666666668	-1.13948478938958	7.91031027777778	-2.19233779437013	0.0404498806509465	0.533675808799537	8129181	NM_020399	GOPC	golgi-associated PDZ and coiled-coil motif containing	Q9HD26
8166211	0.252102333333333	1.19094132229210	4.10854755555556	2.19213334886500	0.0404666856499698	0.533675808799537	8166211	ENST00000400004	MAGEB17	melanoma antigen family B, 17	---
8173732	-0.227249833333335	-1.17060133844460	6.76059722222222	-2.19099849291661	0.0405600843447985	0.534559759212657	8173732	NM_015975	TAF9B	TAF9B RNA polymerase II, TATA box binding protein (TBP)-associated factor, 31kDa	B2R6H6
8100458	0.179699333333333	1.13264780981164	2.14745777777778	2.19005174107458	0.0406381524914813	0.535240643926137	8100458	NM_152401	PDCL2	phosducin-like 2	Q8N4E4
8116831	-0.363911333333334	-1.28691015259533	3.79621111111111	-2.18888074980077	0.040734900792848	0.536166518877291	8116831	NM_003220	TFAP2A	transcription factor AP-2 alpha (activating enhancer binding protein 2 alpha)	P05549
8160712	-0.222922500000001	-1.16709540504555	2.27571977777778	-2.18841252942274	0.0407736443250185	0.53619729906979	8160712	NR_003667	SUGT1P1	suppressor of G2 allele of SKP1 pseudogene 1 (S. cerevisiae)	---
8003322	0.249128666666666	1.18848909565588	4.89332388888889	2.18821324230559	0.0407901448034345	0.53619729906979	8003322	NM_000101	CYBA	cytochrome b-245, alpha polypeptide	B4DT46
8149320	0.287142833333334	1.22022131172023	2.72178094444444	2.18774644877814	0.0408288179908789	0.536357835823146	8149320	AJ291676	LOC157740	hypothetical protein C8orf9	Q96KT8
7956989	-0.196905000000003	-1.14623670472292	10.5439455555556	-2.18721454218374	0.0408729264653081	0.53640217469851	7956989	NM_002392	MDM2	Mdm2 p53 binding protein homolog (mouse)	B2R594
8030220	0.2492275	1.18857051713384	3.82851944444444	2.18695466388358	0.0408944927313005	0.53640217469851	8030220	NM_003660	PPFIA3	protein tyrosine phosphatase, receptor type, f polypeptide (PTPRF), interacting protein (liprin), alpha 3	O75145
7988177	0.221526333333333	1.16596649598613	3.40455438888889	2.18674882614378	0.0409115817505622	0.53640217469851	7988177	NM_153700	STRC	stereocilin	A1L379
8104998	-0.200422666666668	-1.14903493869548	6.59701977777778	-2.18635122977607	0.0409446093556782	0.536488191105105	8104998	NM_018034	WDR70	WD repeat domain 70	Q9NW82
8146633	0.239538666666667	1.18061507353734	2.98199033333333	2.18595269743512	0.040977739108603	0.53657167353892	8146633	NR_027378	LOC643763	hypothetical LOC643763	Q8N8M7
8174767	0.240710499999999	1.18157442120228	3.32831666666667	2.18539719597718	0.041023958391378	0.53657167353892	8174767	NM_017938	FAM70A	family with sequence similarity 70, member A	Q7Z4S8
7905519	0.304311666666667	1.23482933933933	5.58612138888889	2.18531988828577	0.0410303943752011	0.53657167353892	7905519	NM_178353	LCE1E	late cornified envelope 1E	---
8164630	0.251925999999999	1.19079576844049	5.36522216666667	2.18431533917514	0.0411141083750541	0.536593471841299	8164630	NM_198180	QRFP	pyroglutamylated RFamide peptide	P83859
8103789	-0.189546833333334	-1.14040544548308	5.87701766666667	-2.1841425903723	0.0411285200616669	0.536593471841299	8103789	NM_005277	GPM6A	glycoprotein M6A	P51674
7927814	-0.169325166666669	-1.12453235171820	6.63055477777778	-2.18394450943716	0.0411450507668144	0.536593471841299	7927814	NM_012238	SIRT1	sirtuin (silent mating type information regulation 2 homolog) 1 (S. cerevisiae)	B3KNK3
8173979	0.214528666666667	1.16032477043921	2.69225188888889	2.18380361364769	0.041156812812282	0.536593471841299	8173979	NM_007052	NOX1	NADPH oxidase 1	Q8TCT3
7937882	0.289277333333334	1.22202799298073	4.4812315	2.18370041676617	0.0411654296802688	0.536593471841299	7937882	NM_004314	ART1	ADP-ribosyltransferase 1	P52961
8060303	0.220556333333332	1.16518281867182	2.38773483333333	2.18339555508152	0.0411908950263967	0.536593471841299	8060303	NM_153325	DEFB125	defensin, beta 125	Q8N687
8044450	-0.2899530	-1.22260044726679	6.26180172222222	-2.18303303205266	0.0412211955636119	0.536643310259739	8044450	NM_198581	ZC3H6	zinc finger CCCH-type containing 6	P61129
7934733	-0.169208333333335	-1.12444128774443	8.65832627777778	-2.18189060896758	0.041316814955915	0.537542900613862	7934733	NM_145869	ANXA11	annexin A11	Q5T0G8
8148982	0.300019499999999	1.23116105406082	4.15314627777778	2.18125926202506	0.0413697446065659	0.537886288117441	8148982	AK128318	LOC389607	hypothetical LOC389607	Q6ZRD0
8118721	0.246453166666666	1.18628706694503	5.25194555555556	2.18065545380934	0.0414204233273374	0.538199987721236	8118721	NM_152735	ZBTB9	zinc finger and BTB domain containing 9	B2R8Z7
8053231	0.267282499999999	1.20353867274343	3.78661627777778	2.18002507658597	0.0414733923972631	0.538219095106345	8053231	NM_032603	LOXL3	lysyl oxidase-like 3	P58215
8046646	-0.160609500000001	-1.11775926167484	5.69899777777778	-2.17988552169150	0.0414851271994355	0.538219095106345	8046646	NM_032523	OSBPL6	oxysterol binding protein-like 6	Q9BZF3
7944554	-0.236905500000002	-1.17846221317013	5.71967927777778	-2.17969025973999	0.0415015513394779	0.538219095106345	7944554	NM_174926	TMEM136	transmembrane protein 136	B4E230
8172806	0.240580166666665	1.18146768237487	4.90765833333333	2.17872083016616	0.0415831810951935	0.538674913453064	8172806	NM_133179	XAGE3	X antigen family, member 3	Q8WTP9
7932881	0.249078333333332	1.18844763188660	4.396155	2.17837801772113	0.0416120822391223	0.538674913453064	7932881	AK094743	LOC390414	hypothetical LOC390414	Q8N9G6
8082667	-0.217871666666667	-1.16301658209937	6.97256422222222	-2.17832653644747	0.0416164239993832	0.538674913453064	8082667	NR_033268	NUDT16	nudix (nucleoside diphosphate linked moiety X)-type motif 16	Q96DE0
8049990	0.196799833333332	1.14615315172212	5.75537033333333	2.17699034399453	0.0417292585340482	0.539202288650205	8049990	NM_001002919	FAM150B	family with sequence similarity 150, member B	Q6UX46
7966003	-0.169706333333333	-1.12482949759066	8.09074861111111	-2.17675917069353	0.0417488081803866	0.539202288650205	7966003	NM_018171	APPL2	adaptor protein, phosphotyrosine interaction, PH domain and leucine zipper containing 2	Q8NEU8
8154381	-0.253087166666669	-1.19175457741103	7.59050222222222	-2.17673734364722	0.0417506544605453	0.539202288650205	8154381	NM_203403	C9orf150	chromosome 9 open reading frame 150	Q8IV03
8160452	-0.214009833333334	-1.15990756034727	7.04231933333333	-2.17658466139942	0.0417635714445398	0.539202288650205	8160452	NM_078487	CDKN2B	cyclin-dependent kinase inhibitor 2B (p15, inhibits CDK4)	Q86WJ4
7912764	0.313412166666666	1.24264324451325	3.64477944444444	2.17597253206246	0.0418153944148796	0.539279409553342	7912764	NM_198546	SPATA21	spermatogenesis associated 21	Q7Z572
8147461	-0.190703833333336	-1.14132038473541	7.78576938888889	-2.17558116238113	0.0418485585286537	0.539279409553342	8147461	NM_002998	SDC2	syndecan 2	P34741
7905801	0.183640166666666	1.13574595458517	2.82918227777778	2.17557171701077	0.0418493592120082	0.539279409553342	7905801	NM_001098475	TDRD10	tudor domain containing 10	Q5VZ19
8129666	-0.191364166666667	-1.14184289599061	3.70675383333333	-2.17489054278543	0.0419071391052045	0.539479151674642	8129666	NM_145176	SLC2A12	solute carrier family 2 (facilitated glucose transporter), member 12	Q8TD20
7965357	-0.291503166666667	-1.22391482971058	6.34066433333333	-2.17473639929091	0.0419202242441498	0.539479151674642	7965357	NM_003774	GALNT4	UDP-N-acetyl-alpha-D-galactosamine:polypeptide N-acetylgalactosaminyltransferase 4 (GalNAc-T4)	B2R775
7909478	0.225344833333332	1.1690566433838	6.26528783333333	2.17444814845933	0.041944703652651	0.539479151674642	7909478	NM_014388	C1orf107	chromosome 1 open reading frame 107	Q68CQ4
8042519	-0.211886000000001	-1.15820128292793	7.87645288888889	-2.17375282139084	0.0420038071879993	0.539896748066421	8042519	NM_016297	PCYOX1	prenylcysteine oxidase 1	Q9UHG3
8082298	0.239015333333334	1.18018688659881	4.30819277777778	2.17293229160709	0.0420736506438135	0.540451773479151	8082298	BC042038	C3orf46	chromosome 3 open reading frame 46	Q8IVU5
7900365	-0.289814666666667	-1.22248322340291	7.05320288888889	-2.17203678766137	0.0421499965796311	0.541089569771452	7900365	NM_001136493	MFSD2A	major facilitator superfamily domain containing 2A	Q8NA29
8066921	-0.280566333333335	-1.21467161301858	5.84589383333333	-2.17127847384529	0.0422147450258539	0.54157777321143	8066921	NM_004975	KCNB1	potassium voltage-gated channel, Shab-related subfamily, member 1	Q2NLD5
8168395	0.205903000000000	1.15340805274357	2.70314538888889	2.1705433583976	0.0422775991201157	0.542041071577953	8168395	NM_005193	CDX4	caudal type homeobox 4	O14627
8173647	0.192574166666666	1.14280097057954	2.38909127777778	2.16994430574242	0.0423288825205086	0.542043004980018	8173647	NM_144969	ZDHHC15	zinc finger, DHHC-type containing 15	Q96MV8
7984155	-0.241670999999999	-1.182361337407	6.9377405	-2.16985421932126	0.0423365994906174	0.542043004980018	7984155	NM_003099	SNX1	sorting nexin 1	Q53GY8
8028227	-0.211603833333333	-1.15797478056304	6.03929394444444	-2.16960478297800	0.0423579733541365	0.542043004980018	8028227	NM_152604	ZNF383	zinc finger protein 383	Q8NA42
8066683	0.285971833333333	1.21923129000434	4.1650785	2.16891543459217	0.0424170937833936	0.54245709210687	8066683	NM_021248	CDH22	cadherin 22, type 2	Q9UJ99
8067792	0.259621333333333	1.19716444155324	5.78689205555556	2.16818493353813	0.0424798255444147	0.542719321898338	8067792	NM_080621	SAMD10	sterile alpha motif domain containing 10	Q9BYL1
8043597	0.230487833333333	1.17323159905084	3.26008944444444	2.16805319352599	0.0424911476987006	0.542719321898338	8043597	NM_178495	ITPRIPL1	inositol 1,4,5-triphosphate receptor interacting protein-like 1	Q6GPH6
8121814	-0.234045833333333	-1.17612861441646	5.98428794444444	-2.16763272528267	0.0425273024480014	0.542839055806668	8121814	NM_001040214	NKAIN2	Na+/K+ transporting ATPase interacting 2	B3KNZ0
7914648	0.187049833333332	1.13843335197216	6.8758	2.16730796738003	0.0425552465267645	0.542853899998437	7914648	NM_198040	PHC2	polyhomeotic homolog 2 (Drosophila)	B3KPJ4
8015236	0.323202166666667	1.25110438665786	5.06143783333333	2.16693041686087	0.0425877541991907	0.54292690416201	8015236	NM_032524	KRTAP4-4	keratin associated protein 4-4	Q9BYR3
7985898	0.234056666666667	1.17613744611048	2.82484933333333	2.16571806876102	0.0426922920653718	0.543917511103134	7985898	NM_020212	WDR93	WD repeat domain 93	Q6P2C0
8117727	0.189619666666666	1.14046301941536	2.75804916666667	2.16510188706560	0.0427455133861962	0.544253490162184	8117727	NM_013941	OR10C1	olfactory receptor, family 10, subfamily C, member 1	Q96KK4
7902810	-0.235461666666667	-1.17728341110978	6.02139944444444	-2.16453134234115	0.0427948467375947	0.544539575248616	7902810	NM_006769	LMO4	LIM domain only 4	P61968
8105220	-0.225415000000001	-1.16911350280335	4.02453972222222	-2.16378234686847	0.0428596888515947	0.545022517579564	8105220	NM_002202	ISL1	ISL LIM homeobox 1	P61371
7964292	0.394779166666666	1.31474149731769	5.07857427777778	2.16282841378108	0.0429424022605044	0.545548124795883	7964292	NM_003708	RDH16	retinol dehydrogenase 16 (all-trans)	Q59FX7
8015806	0.2790885	1.21342799391672	3.36595172222222	2.16268500015408	0.0429548498852604	0.545548124795883	8015806	NM_001079675	ETV4	ets variant 4	P43268
7962481	-0.195730833333333	-1.14530419621751	2.49363344444444	-2.16204446440037	0.043010485438124	0.545912673657341	7962481	NM_001004329	DBX2	developing brain homeobox 2	Q6ZNG2
8083094	-0.279231333333334	-1.21354813472273	5.18895433333333	-2.16165692158348	0.0430441783893742	0.545998433011648	8083094	NM_006506	RASA2	RAS p21 protein activator 2	Q59GE8
8154176	0.234407833333333	1.17642376478874	2.16821044444444	2.16026202947428	0.0431656490417125	0.546392997599248	8154176	NR_029836	MIR101-2	microRNA 101-2	---
8103254	0.181180166666667	1.13381099654179	3.029599	2.16021389746225	0.0431698460553213	0.546392997599248	8103254	NM_003013	SFRP2	secreted frizzled-related protein 2	Q96HF1
8082046	0.200512666666666	1.14910662146089	3.42509138888889	2.15998603340585	0.0431897203757098	0.546392997599248	8082046	NM_000388	CASR	calcium-sensing receptor	P41180
7917004	0.203978666666666	1.15187060935163	2.0868405	2.15906447741706	0.0432701834650599	0.546392997599248	7917004	NM_001105659	LRRIQ3	leucine-rich repeats and IQ motif containing 3	A6PVS8
8119096	0.245319166666666	1.18535497739610	3.12895855555556	2.15897100395647	0.0432783524493670	0.546392997599248	8119096	ENST00000355623	RAB44	RAB44, member RAS oncogene family	Q6ZV19
8132523	-0.188127000000001	-1.13928366359789	6.94747733333333	-2.15790071927943	0.0433719885144959	0.546392997599248	8132523	NM_015983	UBE2D4	ubiquitin-conjugating enzyme E2D 4 (putative)	Q9Y2X8
8081069	-0.242221666666667	-1.18281272264886	5.52781888888889	-2.15766282044288	0.0433928265922803	0.546392997599248	8081069	NM_018293	ZNF654	zinc finger protein 654	Q8IZM8
8175288	0.314424666666666	1.24351565195489	6.18421933333333	2.15738852050924	0.0434168644199029	0.546392997599248	8175288	NM_019556	MOSPD1	motile sperm domain containing 1	Q9UJG1
8101437	0.188124999999999	1.13928208421646	6.70812416666667	2.15738618589080	0.0434170690623356	0.546392997599248	8101437	NM_015697	COQ2	coenzyme Q2 homolog, prenyltransferase (yeast)	Q96H96
8048304	-0.193302833333333	-1.14337831456301	6.78161661111111	-2.15682633256867	0.0434661686823052	0.546392997599248	8048304	NM_021198	CTDSP1	CTD (carboxy-terminal domain, RNA polymerase II, polypeptide A) small phosphatase 1	Q9HBT0
7968236	-0.213053333333334	-1.15913880198135	3.72115266666667	-2.15662490599708	0.0434838463115152	0.546392997599248	7968236	NM_206827	RASL11A	RAS-like, family 11, member A	Q6T310
7985134	0.177134166666663	1.13063570824351	9.81782105555556	2.15630713071145	0.0435117482441144	0.546392997599248	7985134	NM_005530	IDH3A	isocitrate dehydrogenase 3 (NAD+) alpha	Q53GF8
7957570	-0.262787000000002	-1.19979423125663	6.30285005555556	-2.15568318875216	0.0435665801845227	0.546392997599248	7957570	NM_005761	PLXNC1	plexin C1	O60486
8035193	-0.194221333333335	-1.14410648463969	7.88055533333333	-2.15545138778596	0.0435869668213333	0.546392997599248	8035193	NM_024104	C19orf42	chromosome 19 open reading frame 42	Q9BQ49
8065388	0.246115999999999	1.18600985678634	2.556095	2.15427957476919	0.0436901592552958	0.546392997599248	8065388	NM_130794	CST11	cystatin 11	Q9H112
8130785	0.273970333333334	1.20913081177786	4.0620555	2.1541980336613	0.0436973482017866	0.546392997599248	8130785	NM_005299	GPR31	G protein-coupled receptor 31	Q4VBL3
8031387	0.228586333333332	1.17168627569179	4.15862144444444	2.15413031434521	0.0437033193884353	0.546392997599248	8031387	NM_004829	NCR1	natural cytotoxicity triggering receptor 1	O76036
8052747	0.2293065	1.17227130580397	2.5581045	2.15393674956895	0.0437203911549823	0.546392997599248	8052747	NM_014482	BMP10	bone morphogenetic protein 10	O95393
7901426	-0.180922333333334	-1.13360838397336	4.75630922222222	-2.15391106212619	0.0437226571570946	0.546392997599248	7901426	NM_004799	ZFYVE9	zinc finger, FYVE domain containing 9	Q59GI4
7956220	-0.200439166666667	-1.14904808020105	6.92387333333333	-2.1538541683647	0.0437276763856298	0.546392997599248	7956220	NM_024068	OBFC2B	oligonucleotide/oligosaccharide-binding fold containing 2B	Q9BQ15
8103524	-0.171539000000001	-1.12625928514248	7.81540377777778	-2.15371053071922	0.0437403505825472	0.546392997599248	8103524	NM_001100389	TMEM192	transmembrane protein 192	Q8IY95
7927389	-0.193299333333334	-1.14337554071329	6.33668	-2.15315326767796	0.0437895535732422	0.546392997599248	7927389	NM_002750	MAPK8	mitogen-activated protein kinase 8	A1L4K2
7946280	0.194223666666666	1.14410833505429	2.56111477777778	2.15292897417114	0.0438093715402848	0.546392997599248	7946280	NM_003696	OR6A2	olfactory receptor, family 6, subfamily A, member 2	O95222
7965384	0.226901499999999	1.17031873523835	2.98290394444444	2.15245288905527	0.043851464146746	0.546392997599248	7965384	BC027600	C12orf12	chromosome 12 open reading frame 12	Q8TC90
8018482	-0.179142500000003	-1.13221072897395	7.61900438888889	-2.15197797000608	0.0438934902703071	0.546392997599248	8018482	NM_012478	WBP2	WW domain binding protein 2	Q659G5
7899265	0.22262	1.16685071761005	7.97991011111111	2.15141317763769	0.0439435170266977	0.546392997599248	7899265	NM_006142	SFN	stratifin	P31947
7957631	0.261762499999999	1.19894252468194	3.03358638888889	2.15109604625178	0.0439716297988672	0.546392997599248	7957631	NR_029895	MIR331	microRNA 331	---
8161747	-0.197380166666669	-1.14661429192067	9.47943033333333	-2.15100527571822	0.0439796793493323	0.546392997599248	8161747	NM_001102420	ZFAND5	zinc finger, AN1-type domain 5	O76080
8117589	-0.215351666666668	-1.16098687829325	5.27045438888889	-2.15085584283869	0.0439929340057029	0.546392997599248	8117589	NM_003536	HIST1H3H	histone cluster 1, H3h	P68431
7986428	0.199476666666667	1.14828174365355	4.12730827777778	2.15069691058085	0.0440070352372215	0.546392997599248	7986428	AK127420	LOC400464	similar to FLJ43276 protein	Q6ZSI0
8146945	-0.219535333333336	-1.16435850669787	6.468016	-2.15031528941353	0.0440409112662042	0.546392997599248	8146945	NM_018972	GDAP1	ganglioside-induced differentiation-associated protein 1	Q8TB36
8060675	-0.210429833333333	-1.15703285633833	5.37683088888889	-2.14986036646865	0.0440813251555119	0.546392997599248	8060675	NM_021873	CDC25B	cell division cycle 25 homolog B (S. pombe)	P30305
8147697	-0.212690833333334	-1.15884758656935	3.05600455555556	-2.14976066050198	0.0440901872126041	0.546392997599248	8147697	NM_024915	GRHL2	grainyhead-like 2 (Drosophila)	Q6ISB3
8143054	0.343595166666666	1.26891476704709	4.83312572222222	2.14900731001066	0.0441571987777562	0.546392997599248	8143054	NM_001628	AKR1B1	aldo-keto reductase family 1, member B1 (aldose reductase)	P15121
8058614	-0.186561499999999	-1.13804807243625	7.61652727777778	-2.14875144624337	0.0441799792520799	0.546392997599248	8058614	NM_006055	LANCL1	LanC lantibiotic synthetase component C-like 1 (bacterial)	B2R602
8052654	0.240323666666665	1.18125764524722	5.89563772222222	2.14867236972695	0.0441870218788602	0.546392997599248	8052654	NM_020651	PELI1	pellino homolog 1 (Drosophila)	Q53T26
8132130	0.287743499999999	1.22072945713527	4.38944822222222	2.1484514676412	0.0442067010241639	0.546392997599248	8132130	NM_000823	GHRHR	growth hormone releasing hormone receptor	Q02643
7905523	0.211522499999999	1.15790950045088	6.89471722222222	2.14793575871569	0.0442526741382972	0.546392997599248	7905523	NM_178352	LCE1D	late cornified envelope 1D	---
7906107	0.214764333333332	1.16051432692801	3.56547583333333	2.14774660636473	0.0442695470954336	0.546392997599248	7906107	NM_022367	SEMA4A	sema domain, immunoglobulin domain (Ig), transmembrane domain (TM) and short cytoplasmic domain, (semaphorin) 4A	Q9H3S1
7903786	0.261064666666666	1.19836273496883	8.22815361111111	2.14702595581025	0.0443338848399757	0.546392997599248	7903786	NM_000757	CSF1	colony stimulating factor 1 (macrophage)	Q59H07
8177085	0.185378666666666	1.13711539471826	2.16287516666667	2.14695219091059	0.0443404751607925	0.546392997599248	8177085	NR_001548	TTTY11	testis-specific transcript, Y-linked 11 (non-protein coding)	---
8078435	0.217088833333332	1.16238567871823	5.82783316666667	2.14673008002792	0.0443603244161902	0.546392997599248	8078435	NM_001039111	TRIM71	tripartite motif-containing 71	Q2Q1W2
8050095	0.206569833333333	1.15394129691056	3.00901172222222	2.1467151797759	0.0443616562872311	0.546392997599248	8050095	AK124409	FLJ42418	FLJ42418 protein	Q6ZVL4
7995237	0.206873666666667	1.15418434394570	2.40410233333333	2.14666552515019	0.0443660949681569	0.546392997599248	7995237	NM_016633	AHSP	alpha hemoglobin stabilizing protein	Q9NZD4
7997904	0.333173833333333	1.25978176453411	6.63283344444444	2.14643343074027	0.04438684748872	0.546392997599248	7997904	AK295122	ZNF778	zinc finger protein 778	B4DHI7
8173493	0.208794666666666	1.15572220527456	5.01376844444444	2.14642109312221	0.0443879508928733	0.546392997599248	8173493	NM_001142797	CXCR3	chemokine (C-X-C motif) receptor 3	B2R982
7956007	0.279795333333333	1.21402264592019	3.72349577777778	2.14597118952576	0.0444282046505172	0.546392997599248	7956007	NM_206899	OR10P1	olfactory receptor, family 10, subfamily P, member 1	Q8NGE3
8098556	-0.277754833333334	-1.21230678628224	4.91026855555556	-2.14592543456446	0.04443230029327	0.546392997599248	8098556	NM_152683	CCDC111	coiled-coil domain containing 111	Q96LW4
7917088	-0.256191833333334	-1.19432198399921	6.39662911111111	-2.14585587935125	0.0444385270137705	0.546392997599248	7917088	NM_005482	PIGK	phosphatidylinositol glycan anchor biosynthesis, class K	Q92643
8055941	0.259491166666666	1.19705643267353	3.83974211111111	2.14540560569468	0.044478855576271	0.546392997599248	8055941	NM_019845	RPRM	reprimo, TP53 dependent G2 arrest mediator candidate	Q9NS64
7997264	0.247309333333333	1.18699127736092	5.82618433333333	2.14485468307139	0.0445282439249603	0.546392997599248	7997264	NM_001906	CTRB1	chymotrypsinogen B1	P17538
8112998	0.348804166666666	1.27350459639477	4.60171511111111	2.14461283543030	0.044549940470986	0.546392997599248	8112998	AF258587	LOC645261	PP565	Q8WY63
7950731	-0.181927500000000	-1.13439847638338	9.00277816666667	-2.14457840525919	0.0445530300381682	0.546392997599248	7950731	NM_199418	PRCP	prolylcarboxypeptidase (angiotensinase C)	P42785
8062293	0.1761425	1.12985880913758	6.56705394444444	2.14405839875998	0.0445997161192048	0.546392997599248	8062293	NM_014902	DLGAP4	discs, large (Drosophila) homolog-associated protein 4	Q9Y2H0
8017143	0.208728999999999	1.15566960185145	6.58486327777778	2.14399443253979	0.0446054620607662	0.546392997599248	8017143	NM_016077	PTRH2	peptidyl-tRNA hydrolase 2	Q96ME4
8102831	0.156200000000000	1.11434812156371	3.66182605555556	2.14399338706825	0.0446055559787038	0.546392997599248	8102831	NM_032623	C4orf49	chromosome 4 open reading frame 49	Q8TDB4
8002481	0.2344975	1.17649688438280	2.86817533333333	2.14372077204022	0.0446300519566362	0.546392997599248	8002481	NM_032821	HYDIN	hydrocephalus inducing homolog (mouse)	Q4G0P3
8070615	0.194060833333333	1.14397920973295	6.16657333333333	2.14362436582312	0.0446387175147684	0.546392997599248	8070615	NM_018669	WDR4	WD repeat domain 4	P57081
7928882	0.2216695	1.16608220707877	4.21813022222222	2.14267681737649	0.0447239700700767	0.547106139601965	7928882	NM_006829	C10orf116	chromosome 10 open reading frame 116	Q5TBU5
8062123	-0.257692666666668	-1.19556508172465	6.15636022222222	-2.14111368126019	0.0448649311803186	0.547483193199534	8062123	NM_006690	MMP24	matrix metallopeptidase 24 (membrane-inserted)	Q2PW48
8108716	-0.226049833333334	-1.16962806445322	7.37245761111111	-2.14103549943195	0.0448719920700725	0.547483193199534	8108716	NM_020957	PCDHB16	protocadherin beta 16	Q9NRJ7
8087907	0.229300333333333	1.17226629504928	4.47730433333333	2.14090212074868	0.0448840403198782	0.547483193199534	8087907	NM_020163	SEMA3G	sema domain, immunoglobulin domain (Ig), short basic domain, secreted, (semaphorin) 3G	Q9NS98
7988260	-0.2215435	-1.16598036993503	5.37251577777778	-2.14003825223104	0.0449621456741838	0.547483193199534	7988260	NM_032892	FRMD5	FERM domain containing 5	Q7Z6J6
8078569	0.28022	1.21438005398053	6.931268	2.13946185092788	0.0450143287065997	0.547483193199534	8078569	NM_002078	GOLGA4	golgin A4	Q9H2G3
8005204	0.217103499999999	1.16239749577552	5.72090616666667	2.13860152541339	0.0450923183397707	0.547483193199534	8005204	NM_014695	CCDC144A	coiled-coil domain containing 144A	Q3MJ40
8153201	0.171308333333331	1.12607922650193	6.78848094444444	2.13821662755832	0.0451272495151	0.547483193199534	8153201	NM_012154	EIF2C2	eukaryotic translation initiation factor 2C, 2	Q9UKV8
8084947	0.213016499999998	1.15910920847776	5.780586	2.13820251439441	0.0451285308134082	0.547483193199534	8084947	NM_001105573	FBXO45	F-box protein 45	P0C2W1
7906496	0.199184499999999	1.14804922349408	4.48285755555556	2.13810498417915	0.0451373862362628	0.547483193199534	7906496	NM_004983	KCNJ9	potassium inwardly-rectifying channel, subfamily J, member 9	Q92806
8074988	-0.385660666666668	-1.30645792846958	2.1081985	-2.13740850421060	0.0452006701728483	0.547483193199534	8074988	NR_003081	GSTTP1	glutathione S-transferase theta pseudogene 1	Q9Y3K2
7983928	-0.417490333333333	-1.33560216150162	5.64421344444444	-2.13689091130685	0.0452477521068297	0.547483193199534	7983928	NM_000236	LIPC	lipase, hepatic	P11150
8021222	-0.184680833333334	-1.13656550363098	5.79350805555556	-2.13656445089313	0.04527747088468	0.547483193199534	8021222	NM_018696	ELAC1	elaC homolog 1 (E. coli)	Q9H777
8101253	-0.238803333333335	-1.18001347417921	8.69946466666667	-2.13655929317289	0.0452779405511793	0.547483193199534	8101253	NM_032693	NAA11	N(alpha)-acetyltransferase 11, NatA catalytic subunit	Q9BSU3
8008289	-0.201570833333333	-1.14994976039533	6.49634116666667	-2.13584952627343	0.0453426147122769	0.547483193199534	8008289	NM_153229	TMEM92	transmembrane protein 92	Q6UXU6
8161632	-0.206077833333334	-1.15354783723584	7.4656235	-2.13419073011198	0.0454940915914585	0.547483193199534	8161632	NM_001099666	PTAR1	protein prenyltransferase alpha subunit repeat containing 1	Q7Z6K3
7941890	0.205065499999999	1.15273868126146	4.55951905555556	2.13403426642698	0.0455084031034862	0.547483193199534	7941890	NM_001166222	CARNS1	carnosine synthase 1	A5YM72
8091402	-0.186972166666667	-1.13837206671004	3.01843583333333	-2.13393074173096	0.0455178746055637	0.547483193199534	8091402	NM_138786	TM4SF18	transmembrane 4 L six family member 18	Q96CE8
8078971	0.256815	1.19483797829616	2.8545525	2.13347273389440	0.0455597993199576	0.547483193199534	8078971	NM_001248	ENTPD3	ectonucleoside triphosphate diphosphohydrolase 3	O75355
8089402	0.185732166666666	1.13739405343098	2.0541515	2.13337688642514	0.0455685773504619	0.547483193199534	8089402	NM_005459	GUCA1C	guanylate cyclase activator 1C	O95843
7905553	0.218949666666666	1.16388592756658	2.76979305555556	2.13322787876892	0.0455822270137739	0.547483193199534	7905553	NM_003125	SPRR1B	small proline-rich protein 1B (cornifin)	P22528
7974689	0.226343000000002	1.16986576597230	5.08278788888889	2.13300742930470	0.0456024278169663	0.547483193199534	7974689	NM_016651	DACT1	dapper, antagonist of beta-catenin, homolog 1 (Xenopus laevis)	Q5DM88
7976182	0.315122833333334	1.24411757492363	5.04575666666667	2.13298490936915	0.0456044918797112	0.547483193199534	7976182	NM_022054	KCNK13	potassium channel, subfamily K, member 13	Q9HB14
7906930	-0.324372333333334	-1.25211956622986	4.18398561111111	-2.13288770843766	0.0456134017947284	0.547483193199534	7906930	NM_145697	NUF2	NUF2, NDC80 kinetochore complex component, homolog (S. cerevisiae)	Q9BZD4
7986132	-0.231147333333333	-1.17376804167809	5.29382644444444	-2.13274116304508	0.0456268378496635	0.547483193199534	7986132	NM_006122	MAN2A2	mannosidase, alpha, class 2A, member 2	P49641
8037878	0.302812833333332	1.23354712636695	5.22689705555556	2.13223501408405	0.045673271867219	0.547483193199534	8037878	NM_020160	MEIS3	Meis homeobox 3	Q99687
8125993	0.202227499999999	1.15047329831326	3.643178	2.13197870048946	0.0456968023722822	0.547483193199534	8125993	NM_016135	ETV7	ets variant 7	Q9Y603
8034097	-0.276382333333334	-1.21115401331141	5.44501405555556	-2.13181388866438	0.0457119384935658	0.547483193199534	8034097	NR_024333	LOC147727	hypothetical LOC147727	Q71MM4
8144228	0.468091666666665	1.38327851764918	6.43351377777778	2.13168094808910	0.0457241509095093	0.547483193199534	8144228	AK094159	FLJ36840	hypothetical LOC645524	---
7959282	-0.191479833333336	-1.14193444580014	7.49171244444444	-2.13082810927199	0.0458025662458063	0.547483193199534	7959282	NM_194271	RNF34	ring finger protein 34	Q969K3
8139482	-0.258814833333334	-1.19649538588110	5.93770377777778	-2.13080396782203	0.0458047877352596	0.547483193199534	8139482	NR_002919	SNORA5A	small nucleolar RNA, H/ACA box 5A	---
8026971	-0.222517000000003	-1.16676741425742	7.66696077777778	-2.13073164287742	0.0458114436411064	0.547483193199534	8026971	NM_006332	IFI30	interferon, gamma-inducible protein 30	Q8WU77
7955441	-0.189975166666670	-1.14074407989478	9.8863455	-2.13058451043455	0.0458249866232331	0.547483193199534	7955441	NM_014033	METTL7A	methyltransferase like 7A	Q9H8H3
7943319	-0.184823166666668	-1.13667764038363	6.66223444444444	-2.13054264060919	0.0458288412449069	0.547483193199534	7943319	NM_014361	CNTN5	contactin 5	B7ZM08
8129876	0.2139285	1.15984217127585	2.32987722222222	2.13041854954343	0.0458402670486749	0.547483193199534	8129876	NM_021635	PBOV1	prostate and breast cancer overexpressed 1	Q9GZY1
8179713	0.258281833333332	1.19605342536077	4.10712322222222	2.12997502744481	0.045881125885017	0.547483193199534	8179713	NM_014070	C6orf15	chromosome 6 open reading frame 15	Q6UXA7
7905088	-0.216844	-1.16218843217248	8.00697705555556	-2.12971670040027	0.0459049391055567	0.547483193199534	7905088	NM_003517	HIST2H2AC	histone cluster 2, H2ac	Q16777
8097461	0.184703833333333	1.13658362334042	5.90354861111111	2.12901465524197	0.0459697119614852	0.547483193199534	8097461	NM_012118	CCRN4L	CCR4 carbon catabolite repression 4-like (S. cerevisiae)	Q9UK39
8021154	-0.209092500000000	-1.15596081989478	6.57654061111111	-2.1284376887969	0.0460230066790861	0.547483193199534	8021154	NM_001142397	KIAA0427	KIAA0427	O43310
8170068	-0.233974833333336	-1.17607073449416	8.20053683333333	-2.12835153253042	0.0460309697864606	0.547483193199534	8170068	NM_001017435	CT45A3	cancer/testis antigen family 45, member A3	Q8NHU0
8129082	0.211031833333333	1.15751575750796	3.67518694444444	2.12824843920913	0.0460404999648733	0.547483193199534	8129082	NM_000493	COL10A1	collagen, type X, alpha 1	Q03692
8167603	-0.203545833333335	-1.15152508018623	6.06771055555556	-2.12787072975772	0.0460754315570653	0.547483193199534	8167603	NM_001127899	CLCN5	chloride channel 5	B3KPN6
7947694	-0.213827833333333	-1.15976124400533	7.42619055555556	-2.12756662763939	0.0461035731977676	0.547483193199534	7947694	NM_001008938	CKAP5	cytoskeleton associated protein 5	Q14008
8101788	-0.256861500000000	-1.19487649015058	4.76594583333333	-2.12672183327406	0.0461818323202649	0.547483193199534	8101788	NM_003728	UNC5C	unc-5 homolog C (C. elegans)	O95185
7903878	0.161533833333333	1.11847563843155	6.98614438888889	2.12665153943163	0.0461883495456267	0.547483193199534	7903878	NM_022768	RBM15	RNA binding motif protein 15	Q96T37
8049684	0.191985166666665	1.14233450166673	4.50376388888889	2.12650053987238	0.0462023521415143	0.547483193199534	8049684	NM_001033575	DUSP28	dual specificity phosphatase 28	Q4G0W2
7945475	0.214711166666667	1.16047156006479	4.45180666666667	2.12622789789425	0.0462276447108436	0.547483193199534	7945475	NM_021924	CDHR5	cadherin-related family member 5	Q9HBB8
7924663	0.279738666666665	1.21397496206214	5.76242961111111	2.12599502894345	0.0462492575331838	0.547483193199534	7924663	NM_020997	LEFTY1	left-right determination factor 1	B2R7U0
7942771	0.303467166666665	1.23410672770278	3.85391455555556	2.12583485456167	0.046264128807714	0.547483193199534	7942771	AK096213	FLJ38894	hypothetical protein LOC646029	Q8N8T7
8035465	0.282099333333332	1.21596300253938	4.54778522222222	2.12552009574791	0.0462933649864777	0.547483193199534	8035465	NM_016368	ISYNA1	inositol-3-phosphate synthase 1	B3KSG0
8134219	-0.20094	-1.14944704288199	6.11487744444444	-2.12445243575410	0.0463926586716492	0.547483193199534	8134219	NM_017667	CCDC132	coiled-coil domain containing 132	Q5JPD9
7953166	-0.304621000000002	-1.23509413184081	4.63224316666667	-2.1243953507138	0.0463979730807013	0.547483193199534	7953166	NM_006675	TSPAN9	tetraspanin 9	Q9HBT2
8009476	-0.258393166666667	-1.19614572882691	4.74430561111111	-2.12392533352071	0.0464417509383025	0.547483193199534	8009476	NM_002758	MAP2K6	mitogen-activated protein kinase kinase 6	P52564
8143629	-0.259939166666668	-1.19742821225338	6.35335277777778	-2.12365022605664	0.0464673920734354	0.547483193199534	8143629	NR_002157	OR2A9P	olfactory receptor, family 2, subfamily A, member 9 pseudogene	Q9BZC5
7926916	-0.152983166666668	-1.11186618421176	6.14548483333333	-2.12364758091011	0.0464676386740954	0.547483193199534	7926916	NM_030751	ZEB1	zinc finger E-box binding homeobox 1	B2RBI8
7985240	0.225199833333332	1.16893915168237	4.32722	2.12342632323080	0.0464882701940645	0.547483193199534	7985240	NM_007364	TMED3	transmembrane emp24 protein transport domain containing 3	Q9Y3Q3
7995868	0.263648166666666	1.20051062051708	4.226522	2.12316954011575	0.0465122247431611	0.547483193199534	7995868	NM_000339	SLC12A3	solute carrier family 12 (sodium/chloride transporters), member 3	P55017
7928342	-0.306550333333333	-1.23674694291117	4.56908355555556	-2.12313306288296	0.046515628504893	0.547483193199534	7928342	NM_015901	NUDT13	nudix (nucleoside diphosphate linked moiety X)-type motif 13	Q86X67
7990191	0.257633666666666	1.19551618927303	4.48111805555556	2.12304517246599	0.0465238306579764	0.547483193199534	7990191	NM_052840	CELF6	CUGBP, Elav-like family member 6	B3KWE6
7946078	0.232966999999999	1.17524944562461	2.76786488888889	2.12276060591858	0.0465503961075916	0.547483193199534	7946078	NM_017481	UBQLN3	ubiquilin 3	Q9H347
7993167	-0.281447500000001	-1.21541373456131	4.04448738888889	-2.12211476295292	0.0466107391764268	0.547483193199534	7993167	NM_024997	ATF7IP2	activating transcription factor 7 interacting protein 2	Q5U623
8038885	0.233337166666665	1.17555102979401	4.032039	2.12208621109279	0.0466134084981068	0.547483193199534	8038885	NM_001098612	SIGLEC14	sialic acid binding Ig-like lectin 14	---
8039096	-0.224423166666667	-1.16831002929847	2.87992955555556	-2.12195435958892	0.046625737129686	0.547483193199534	8039096	NM_144687	NLRP12	NLR family, pyrin domain containing 12	A8K407
8087250	0.242667500000000	1.18317830152265	4.38040683333333	2.12189431164459	0.0466313528262573	0.547483193199534	8087250	NR_029948	MIR425	microRNA 425	---
7983447	0.187200666666666	1.13855238105940	2.78533883333333	2.12165707630181	0.0466535451180378	0.547483193199534	7983447	NM_004212	SLC28A2	solute carrier family 28 (sodium-coupled nucleoside transporter), member 2	Q53H72
7999253	-0.235017833333335	-1.17692128519965	7.08546977777778	-2.12122183307136	0.0466942850271236	0.547483193199534	7999253	NM_002705	PPL	periplakin	O60437
8121588	-0.201237666666668	-1.14968422909256	8.21421316666667	-2.12115024737870	0.0467009887206962	0.547483193199534	8121588	NM_013352	DSE	dermatan sulfate epimerase	Q9UL01
8066451	0.273743333333333	1.20894057677029	4.79447577777778	2.12109229829675	0.0467064160424738	0.547483193199534	8066451	NM_182970	RIMS4	regulating synaptic membrane exocytosis 4	A4FU94
7972021	0.265558166666666	1.20210104242743	6.71376877777778	2.12082240662884	0.0467317007414086	0.547483193199534	7972021	NM_014832	TBC1D4	TBC1 domain family, member 4	O60343
7914557	-0.243483833333334	-1.18384797957235	5.61912611111111	-2.12055318075897	0.0467569354157358	0.547483193199534	7914557	NM_030786	SYNC	syncoilin, intermediate filament protein	Q9H7C4
8162216	0.202167333333333	1.15042531956645	4.13719572222222	2.12043570608743	0.0467679502417111	0.547483193199534	8162216	NM_016848	SHC3	SHC (Src homology 2 domain containing) transforming protein 3	Q92529
8025601	0.300316833333333	1.23141481728488	8.00551583333333	2.12032114621399	0.0467786940294664	0.547483193199534	8025601	NM_000201	ICAM1	intercellular adhesion molecule 1	P05362
8064388	0.200362500000000	1.14898701993329	4.24336711111111	2.12015516727197	0.0467942640255652	0.547483193199534	8064388	NM_033409	C20orf54	chromosome 20 open reading frame 54	Q9NQ40
8081667	-0.190178833333334	-1.14090513121727	7.53241972222222	-2.11993375168040	0.0468150416768889	0.547483193199534	8081667	NM_017945	SLC35A5	solute carrier family 35, member A5	Q9BS91
8027402	-0.295386166666668	-1.22721342192366	5.05855661111111	-2.11993309475044	0.0468151033356614	0.547483193199534	8027402	NM_001238	CCNE1	cyclin E1	P24864
7910142	0.229726833333332	1.17261290016718	3.90998538888889	2.11961588636093	0.0468448847825391	0.547483193199534	7910142	NM_001003665	C1orf95	chromosome 1 open reading frame 95	Q69YW2
7955348	0.380049833333334	1.30138680695328	6.43607427777778	2.11961552970636	0.0468449182770856	0.547483193199534	7955348	NM_005276	GPD1	glycerol-3-phosphate dehydrogenase 1 (soluble)	B2R6C0
8102800	0.265803166666664	1.20230520183455	7.46295772222222	2.11903897626777	0.0468990925781917	0.547483193199534	8102800	NM_014331	SLC7A11	solute carrier family 7, (cationic amino acid transporter, y+ system) member 11	A8K2U4
7951413	-0.219367500000000	-1.16422306102330	3.46068461111111	-2.11901289961995	0.0469015441410429	0.547483193199534	7951413	NM_001007232	CARD17	caspase recruitment domain family, member 17	Q5XLA6
8015257	0.285472499999999	1.21880937306263	4.66170244444444	2.1188856622482	0.0469135078651241	0.547483193199534	8015257	NM_004138	KRT33A	keratin 33A	O76009
8144401	0.333348999999999	1.25993473183716	2.67696466666667	2.11815201150734	0.0469825446206686	0.547483193199534	8144401	NM_152250	DEFB105A	defensin, beta 105A	Q8NG35
7970146	0.178510833333332	1.13171511263558	4.83758905555556	2.11765944607455	0.0470289467726489	0.547483193199534	7970146	NM_005986	SOX1	SRY (sex determining region Y)-box 1	---
8040103	0.224083999999999	1.16803540075066	7.03330522222222	2.11740167165210	0.0470532469607286	0.547483193199534	8040103	NM_002166	ID2	inhibitor of DNA binding 2, dominant negative helix-loop-helix protein	Q02363
8010783	0.248930833333334	1.18832613215175	4.89834644444444	2.11738323800531	0.0470549851212715	0.547483193199534	8010783	NM_018949	UTS2R	urotensin 2 receptor	Q9UKP6
7960099	0.250769333333333	1.18984144216869	4.28292077777778	2.11717497042423	0.0470746272977753	0.547483193199534	7960099	NM_170683	P2RX2	purinergic receptor P2X, ligand-gated ion channel, 2	Q32MC3
8126666	0.217204166666666	1.16247860700171	5.97960755555556	2.11712226752494	0.0470795990015793	0.547483193199534	8126666	NM_004556	NFKBIE	nuclear factor of kappa light polypeptide gene enhancer in B-cells inhibitor, epsilon	Q96F31
8060187	0.278871333333331	1.21324535221292	4.31148266666667	2.11712099556773	0.0470797189969532	0.547483193199534	8060187	NM_001085437	C2orf54	chromosome 2 open reading frame 54	Q08AI8
8048175	-0.190915666666669	-1.14148797902612	6.50890622222222	-2.11661577562658	0.0471274029235066	0.547483193199534	8048175	NM_014140	SMARCAL1	SWI/SNF related, matrix associated, actin dependent regulator of chromatin, subfamily a-like 1	Q9NZC9
8106950	-0.258586833333334	-1.19630630961412	3.0492695	-2.11657099457441	0.047131631580325	0.547483193199534	8106950	NM_152548	FAM81B	family with sequence similarity 81, member B	Q96LP2
7908812	0.250678333333332	1.18976639362868	5.2890335	2.11593568471606	0.0471916606496885	0.547792085945163	7908812	NM_004767	GPR37L1	G protein-coupled receptor 37 like 1	B2R7M9
7949948	0.166550166666665	1.12237141131039	7.15790361111111	2.11571770506812	0.0472122730215195	0.547792085945163	7949948	NM_022338	C11orf24	chromosome 11 open reading frame 24	Q96F05
8177096	0.169626666666666	1.12476738540483	2.28827972222222	2.11470634492967	0.0473080148985597	0.548588937067394	8177096	NR_001547	RBMY1A3P	RNA binding motif protein, Y-linked, family 1, member A3 pseudogene	Q15415
8026638	0.169030833333333	1.12430295216734	6.32921883333333	2.11343093423847	0.0474290040235701	0.549199820720362	8026638	NM_004145	MYO9B	myosin IXB	Q8WVD2
8122672	-0.206277000000002	-1.15370709759953	8.56990966666667	-2.11335737182574	0.0474359908993629	0.549199820720362	8122672	NM_015093	TAB2	TGF-beta activated kinase 1/MAP3K7 binding protein 2	Q9NYJ8
8017555	0.195036999999999	1.14475351908116	6.10603377777778	2.11226676333393	0.0475396849969309	0.549199820720362	8017555	NM_001433	ERN1	endoplasmic reticulum to nucleus signaling 1	O75460
8089519	0.216974666666667	1.16229369777707	2.86755044444444	2.11226081744469	0.0475402508885808	0.549199820720362	8089519	NM_181780	BTLA	B and T lymphocyte associated	Q400G7
7937728	0.26192	1.19907342119867	4.78323938888889	2.11222565476731	0.0475435975715745	0.549199820720362	7937728	NM_001145829	TNNI2	troponin I type 2 (skeletal, fast)	P48788
8068593	0.232042166666664	1.17449629854464	9.19438861111111	2.11216127761748	0.0475497253568663	0.549199820720362	8068593	NM_005239	ETS2	v-ets erythroblastosis virus E26 oncogene homolog 2 (avian)	P15036
8116740	0.215777999999999	1.16133001425289	6.24300372222222	2.11178516864573	0.0475855398452652	0.549199820720362	8116740	NM_001168344	RREB1	ras responsive element binding protein 1	Q92766
8069790	0.246500666666666	1.18632612548597	2.48479622222222	2.11145197510506	0.0476172881541865	0.549199820720362	8069790	NM_012131	CLDN17	claudin 17	P56750
8007115	0.241061666666666	1.18186206345674	6.02576988888889	2.11124365102299	0.0476371480266447	0.549199820720362	8007115	NM_001146041	KRTAP4-9	keratin associated protein 4-9	Q9BYQ8
7982516	0.215252166666666	1.16090680994362	3.35954127777778	2.11113678039011	0.0476473390853565	0.549199820720362	7982516	NM_175741	C15orf55	chromosome 15 open reading frame 55	Q86Y26
7905563	0.184911000000000	1.13674684504744	3.24512988888889	2.11101733744723	0.0476587313590092	0.549199820720362	7905563	NM_000427	LOR	loricrin	P23490
8170060	-0.240031833333333	-1.18101872053888	8.20580905555556	-2.10996662799720	0.0477590525511122	0.54927642248052	8170060	NM_152582	CT45A2	cancer/testis antigen family 45, member A2	Q5DJT8
8047187	-0.174768000000000	-1.12878287047216	2.81969166666667	-2.10976959456159	0.0477778864580296	0.54927642248052	8047187	NM_001080539	CCDC150	coiled-coil domain containing 150	B4DZ03
8003627	0.201124166666665	1.14959378445700	7.79039655555556	2.10940761024158	0.0478125050959839	0.54927642248052	8003627	NM_013337	TIMM22	translocase of inner mitochondrial membrane 22 homolog (yeast)	Q9Y584
7960362	-0.270386	-1.20613049054011	3.01739522222222	-2.10933778087402	0.0478191858892652	0.54927642248052	7960362	AY358109	LOC100128816	ACAH3104	Q6UY24
8109819	0.277195666666666	1.2118370056466	4.092114	2.10896744379623	0.0478546313080602	0.54927642248052	8109819	NR_024356	FBLL1	fibrillarin-like 1	---
7952335	0.271958000000000	1.20744543960393	5.70233116666667	2.10883230142018	0.0478675718689253	0.54927642248052	7952335	NR_003125	SNORD14E	small nucleolar RNA, C/D box 14E	---
8143209	0.277173333333333	1.21181824620712	2.80984194444444	2.10882278631481	0.0478684831072854	0.54927642248052	8143209	NM_001139456	SVOPL	SVOP-like	Q8N434
8017262	-0.320969166666667	-1.24916942807152	4.09976355555556	-2.10867996407325	0.0478821627293083	0.54927642248052	8017262	NM_032043	BRIP1	BRCA1 interacting protein C-terminal helicase 1	Q9BX63
7973036	-0.232536166666669	-1.17489853221225	6.80759694444444	-2.10730045087308	0.0480144756699429	0.549803762904658	7973036	NM_005484	PARP2	poly (ADP-ribose) polymerase 2	Q9UGN5
7995772	0.2558645	1.19405103481176	3.84804511111111	2.10723647357566	0.0480206199254737	0.549803762904658	7995772	NM_032935	MT4	metallothionein 4	P47944
8116086	0.250812666666666	1.18987718123253	4.34815722222222	2.10710790746194	0.0480329693158274	0.549803762904658	8116086	NM_024872	DOK3	docking protein 3	Q7L591
8170326	-0.164484666666668	-1.12076566695263	6.26748438888889	-2.10706981617647	0.0480366287175209	0.549803762904658	8170326	NM_002024	FMR1	fragile X mental retardation 1	Q06787
8001750	0.147425833333333	1.10759145866702	5.755941	2.10652148557519	0.0480893343775512	0.550096392682259	8001750	NM_018231	SLC38A7	solute carrier family 38, member 7	Q9NVC3
8091043	0.207897499999999	1.15500372141219	2.48506533333333	2.10579745681891	0.0481590082927891	0.550282092929798	8091043	NM_001134657	PRR23C	proline rich 23C	Q6ZRP0
8148149	0.233899666666666	1.17600946096685	6.18369938888889	2.10578857581568	0.0481598634858146	0.550282092929798	8148149	NM_014943	ZHX2	zinc fingers and homeoboxes 2	Q9Y6X8
7999674	0.208297666666666	1.15532413430778	3.70814605555556	2.10540820522982	0.0481965040258751	0.550390499495486	7999674	NM_022844	MYH11	myosin, heavy chain 11, smooth muscle	P35749
8143518	-0.1904375	-1.14110970708160	3.31543355555556	-2.10448854080488	0.0482851981116219	0.55095211685027	8143518	NM_019841	TRPV5	transient receptor potential cation channel, subfamily V, member 5	Q9NQA5
8069700	-0.187671000000002	-1.13892362128686	5.82745494444444	-2.10423899414978	0.0483092902778047	0.55095211685027	8069700	NM_013240	N6AMT1	N-6 adenine-specific DNA methyltransferase 1 (putative)	B2RA97
7923516	-0.227424833333334	-1.17074334188501	8.21719522222222	-2.10405329269516	0.0483272256418244	0.55095211685027	7923516	NM_016243	CYB5R1	cytochrome b5 reductase 1	Q9UHQ9
8011275	-0.204616500000001	-1.15237997819518	6.20213766666667	-2.10356253517186	0.0483746528205497	0.551182806448872	8011275	NM_024086	METT10D	methyltransferase 10 domain containing	Q86W50
7904907	-0.238560166666667	-1.17981459932731	6.1016515	-2.10254380205491	0.0484732383049702	0.551995809236936	7904907	NM_004326	BCL9	B-cell CLL/lymphoma 9	O00512
8110562	0.228543999999999	1.17165189513558	5.25211738888889	2.10171527860722	0.0485535505651148	0.552561993320664	8110562	NM_145867	LTC4S	leukotriene C4 synthase	B2R523
8030899	-0.263127500000000	-1.20007743604897	5.37666872222222	-2.10123418681444	0.0486002399863787	0.552561993320664	8030899	NM_001010851	ZNF766	zinc finger protein 766	Q5HY98
8040374	0.239424833333332	1.18052192284125	4.63388433333333	2.1009356257128	0.0486292354078525	0.552561993320664	8040374	NM_145175	FAM84A	family with sequence similarity 84, member A	B2RB24
8140814	-0.280231666666666	-1.21438987436820	6.60318377777778	-2.10090718986355	0.0486319978334516	0.552561993320664	8140814	NM_018843	SLC25A40	solute carrier family 25, member 40	Q8TBP6
8035819	-0.325823500000001	-1.25337967199313	2.740086	-2.10033744030618	0.04868737654968	0.552881301211212	8035819	NM_007153	ZNF208	zinc finger protein 208	O43695
7951752	-0.171514500000001	-1.1262401590504	6.25169933333333	-2.09985300738307	0.0487345074477203	0.553106643877542	7951752	NM_020886	USP28	ubiquitin specific peptidase 28	Q96SV4
7962139	-0.185175	-1.13695487835881	2.27650694444444	-2.09939641096800	0.0487789678446245	0.553216442251576	7962139	ENST00000266524	OVOS2	ovostatin 2	---
7927091	0.197429833333334	1.14665376629917	4.31362877777778	2.09916232324879	0.0488017759964956	0.553216442251576	7927091	NR_024497	LOC399744	hypothetical LOC399744	Q6ZQT7
7925062	-0.204214333333333	-1.15205878472617	7.03202283333333	-2.09880708663229	0.0488364066024562	0.553216442251576	7925062	NM_020808	SIPA1L2	signal-induced proliferation-associated 1 like 2	Q9P2F8
8155849	0.169914999999996	1.12499220099655	11.0502366666667	2.09789829120853	0.0489251025358038	0.553216442251576	8155849	NM_000700	ANXA1	annexin A1	P04083
7995806	0.255594833333332	1.19382786521484	7.13377538888889	2.09779179620592	0.0489355056754943	0.553216442251576	7995806	NM_005946	MT1A	metallothionein 1A	P04731
8031466	0.227457499999999	1.17076985110172	5.86476816666667	2.09725195065702	0.0489882721239618	0.553216442251576	8031466	NM_032701	SUV420H2	suppressor of variegation 4-20 homolog 2 (Drosophila)	Q86Y97
8106660	-0.238143500000001	-1.17947390470995	2.78915661111111	-2.09698484990578	0.0490143985151236	0.553216442251576	8106660	NM_006909	RASGRF2	Ras protein-specific guanine nucleotide-releasing factor 2	O14827
8075310	0.248813333333333	1.18822935311618	4.44647316666667	2.09691367920459	0.0490213621823066	0.553216442251576	8075310	NM_002309	LIF	leukemia inhibitory factor (cholinergic differentiation factor)	P15018
8020419	0.291221666666666	1.22367604160617	2.93181	2.09679414277025	0.0490330601852873	0.553216442251576	8020419	NR_031565	MIR320C1	microRNA 320c-1	---
7939411	-0.2707705	-1.20645198535718	4.181999	-2.09671329980266	0.0490409730206625	0.553216442251576	7939411	AK290833	C11orf74	chromosome 11 open reading frame 74	A8K468
7968800	0.301232499999999	1.23219663421295	5.57545711111111	2.09667831188204	0.0490443979637929	0.553216442251576	7968800	NM_178009	DGKH	diacylglycerol kinase, eta	Q86XP1
8014264	-0.271842833333334	-1.20734905616020	6.136598	-2.09542654652514	0.0491670746293367	0.554041066237447	8014264	NM_000286	PEX12	peroxisomal biogenesis factor 12	O00623
8139367	0.268431999999999	1.20449800161484	3.62882266666667	2.09531132201677	0.0491783808862875	0.554041066237447	8139367	NM_013389	NPC1L1	NPC1 (Niemann-Pick disease, type C1, gene)-like 1	Q9UHC9
8160531	0.170823333333333	1.12570072888562	4.70713544444444	2.09493890654767	0.0492149397372051	0.554041066237447	8160531	NM_018325	C9orf72	chromosome 9 open reading frame 72	Q9NUW0
8146427	-0.272564166666667	-1.20795286975335	2.47093261111111	-2.0946628990495	0.0492420503560996	0.554041066237447	8146427	NM_052937	PCMTD1	protein-L-isoaspartate (D-aspartate) O-methyltransferase domain containing 1	Q658R8
8070689	0.235816666666666	1.17757313764481	4.40249194444444	2.0945395682132	0.0492541687893380	0.554041066237447	8070689	NM_007031	HSF2BP	heat shock transcription factor 2 binding protein	Q6IAT7
7999642	-0.201268500000000	-1.14970880045024	7.27025616666667	-2.09255313901398	0.0494497258097365	0.555932302919223	7999642	NM_014647	KIAA0430	KIAA0430	Q9Y4F3
8090237	-0.159557666666669	-1.11694462799602	6.70409416666667	-2.09220778072044	0.0494837965761504	0.556006960420492	8090237	NM_021964	ZNF148	zinc finger protein 148	Q9UQR1
7956076	-0.209002	-1.15588830895513	7.13992694444444	-2.09142899542032	0.0495607041797221	0.556562589320203	7956076	NM_001798	CDK2	cyclin-dependent kinase 2	P24941
8149307	0.191287500000000	1.14178221860542	3.08405022222222	2.09052883093385	0.0496497328080754	0.557253645636594	8149307	NM_173683	XKR6	XK, Kell blood group complex subunit-related family, member 6	Q5GH73
8108733	-0.169218000000001	-1.12444882200165	6.9083905	-2.09019929445332	0.0496823609113286	0.557311264899076	8108733	NM_018932	PCDHB12	protocadherin beta 12	Q9Y5F1
8043244	0.231889833333333	1.17437229070817	4.710922	2.08983347730430	0.0497186039071241	0.557409348007415	8043244	NM_032827	ATOH8	atonal homolog 8 (Drosophila)	Q96SQ7
8107985	0.218787166666666	1.16375483900890	4.197016	2.08892232165597	0.0498089795737971	0.557508747186607	8107985	NM_001039780	CCNI2	cyclin I family, member 2	Q92599
7974080	-0.244010333333335	-1.18428009425414	5.03914183333333	-2.08885130772271	0.0498160295250149	0.557508747186607	7974080	NM_054024	MIA2	melanoma inhibitory activity 2	Q96PC5
8114970	-0.257928333333334	-1.19576039524790	5.01985305555556	-2.08878623972937	0.0498224899800448	0.557508747186607	8114970	NM_206966	C5orf46	chromosome 5 open reading frame 46	Q6UWT4
8027345	0.218721833333333	1.16370213884766	2.49385977777778	2.08863522881871	0.0498374864283242	0.557508747186607	8027345	NM_020855	ZNF492	zinc finger protein 492	Q9P255
8070786	0.195025499999999	1.14474439406677	5.47454805555556	2.08769120732567	0.0499313267845905	0.55825041032744	8070786	NM_198688	KRTAP10-6	keratin associated protein 10-6	P60409
7945377	0.251574499999999	1.19050567683064	4.52097905555556	2.08733321395211	0.049966954755649	0.558340778884788	7945377	NM_001135053	SIGIRR	single immunoglobulin and toll-interleukin 1 receptor (TIR) domain	Q6IA17
8131096	0.256843500000000	1.19486158218872	3.88670472222222	2.08632349586627	0.0500675668519459	0.559057799892818	8131096	NM_001128636	ELFN1	extracellular leucine-rich repeat and fibronectin type III domain containing 1	---
7935834	0.219848833333334	1.16461155120470	4.57443994444444	2.08613586317040	0.0500862834043097	0.559057799892818	7935834	NM_024895	PDZD7	PDZ domain containing 7	Q9H5P4
7970428	0.213050166666667	1.15913625771380	3.96824072222222	2.08482405589619	0.0502173139515739	0.559911794614829	7970428	NM_001039650	ZMYM5	zinc finger, MYM-type 5	Q9UJ78
7967660	0.304402999999999	1.23490751570126	3.73314405555556	2.08481680960361	0.0502180386092629	0.559911794614829	7967660	NM_015347	RIMBP2	RIMS binding protein 2	O15034
7942204	-0.165134000000002	-1.12127021870101	8.11452994444444	-2.08445093847083	0.0502546394225894	0.560011842273715	7942204	NM_005231	CTTN	cortactin	Q53HG7
7996883	0.266661666666666	1.20302086672228	4.4291165	2.08357340537111	0.0503425236814689	0.560682942320535	7996883	NM_005329	HAS3	hyaluronan synthase 3	Q8WV66
8003583	-0.332540333333335	-1.25922870478778	5.55083227777778	-2.08282877067355	0.0504172069648381	0.560963466679191	8003583	NM_007317	KIF22	kinesin family member 22	Q14807
7983630	0.239588333333333	1.18065571845744	2.61452772222222	2.0823564528176	0.0504646299538137	0.560963466679191	7983630	NM_002009	FGF7	fibroblast growth factor 7 (keratinocyte growth factor)	Q6FGV5
7916135	-0.199496666666668	-1.14829766232895	6.13471972222222	-2.08209361397132	0.0504910376593478	0.560963466679191	7916135	NM_032449	CC2D1B	coiled-coil and C2 domain containing 1B	Q5T0F9
7994362	-0.206926666666667	-1.15422674576462	7.11306361111111	-2.08179552926899	0.0505210016348229	0.560963466679191	7994362	NM_138414	CCDC101	coiled-coil domain containing 101	Q96ES7
8116418	0.229837666666666	1.17270298822118	3.52498822222222	2.08171753756643	0.050528844138143	0.560963466679191	8116418	NM_005110	GFPT2	glutamine-fructose-6-phosphate transaminase 2	B2RB90
7908351	-0.298714833333335	-1.23004818635634	4.964943	-2.08110317338722	0.0505906602986187	0.560963466679191	7908351	NM_024420	PLA2G4A	phospholipase A2, group IVA (cytosolic, calcium-dependent)	A8K2S1
8066475	0.241114	1.18190493592901	3.21559727777778	2.08081925776539	0.0506192503828109	0.560963466679191	8066475	NM_002251	KCNS1	potassium voltage-gated channel, delayed-rectifier, subfamily S, member 1	Q96KK3
8045514	-0.195097333333334	-1.14480139353688	6.17151577777778	-2.0802873488433	0.050672852417749	0.560963466679191	8045514	NM_001001664	SPOPL	speckle-type POZ protein-like	Q6IQ16
7919301	0.313885999999998	1.24305144061650	5.67821677777778	2.07957690127319	0.0507445261458979	0.560963466679191	7919301	AK128227	LOC100130236	hypothetical LOC100130236	Q6ZRH3
8018558	0.186475000000002	1.13797984027047	8.47490833333333	2.07931715123901	0.0507707539192171	0.560963466679191	8018558	NM_004035	ACOX1	acyl-CoA oxidase 1, palmitoyl	Q15067
7922408	0.264100833333332	1.20088735738048	7.65421066666667	2.07904623232420	0.0507981224695296	0.560963466679191	7922408	NR_003944	SNORD78	small nucleolar RNA, C/D box 78	---
7925184	0.224979333333334	1.16876050589831	6.527126	2.07902712583554	0.0508000531316738	0.560963466679191	7925184	NM_015014	RBM34	RNA binding motif protein 34	P42696
8138602	-0.190358166666668	-1.14104695955341	8.60061894444445	-2.07902322969539	0.0508004468348588	0.560963466679191	8138602	NM_004403	DFNA5	deafness, autosomal dominant 5	A4FTY0
8083136	0.228674499999999	1.17175788252970	5.85048383333333	2.07891978959755	0.0508109004155607	0.560963466679191	8083136	NM_001679	ATP1B3	ATPase, Na+/K+ transporting, beta 3 polypeptide	Q58I18
8148467	-0.173781666666667	-1.12801141452341	6.84812155555556	-2.07890575415587	0.0508123189764445	0.560963466679191	8148467	NM_017444	CHRAC1	chromatin accessibility complex 1	Q9NRG0
8041168	0.366628166666666	1.28933590054802	4.35457705555556	2.07869479085341	0.0508336453210526	0.560963466679191	8041168	NR_002741	SNORD53	small nucleolar RNA, C/D box 53	---
8081488	-0.249648666666667	-1.18891754775634	2.89571683333333	-2.07848464654176	0.0508548968952753	0.560963466679191	8081488	NM_007072	HHLA2	HERV-H LTR-associating 2	Q9UM44
8031821	0.236803166666666	1.17837862538054	4.52340738888889	2.07822144799865	0.0508815250600287	0.560963466679191	8031821	NM_017652	ZNF586	zinc finger protein 586	Q9NXT0
8174375	0.179773	1.1327056463721	4.44232005555556	2.0779346235283	0.0509105578035631	0.560963466679191	8174375	NM_031273	TEX13B	testis expressed 13B	Q9BXU2
8116504	0.279454166666667	1.21373558934993	3.45166594444444	2.07782949588886	0.0509212026980617	0.560963466679191	8116504	NM_203293	TRIM7	tripartite motif-containing 7	B2RBZ0
8002760	0.324705166666666	1.25240846665105	4.63383594444444	2.07739842736935	0.05096487232427	0.560985459727575	8002760	ENST00000412576	LOC100132346	similar to heat shock 10 kDa protein 1	---
7950628	-0.324644666666668	-1.25235594749671	5.88633138888889	-2.07659177896750	0.0510466809638474	0.560985459727575	7950628	NM_033547	INTS4	integrator complex subunit 4	Q96HW7
8137566	-0.239586666666667	-1.18065435451126	4.32115672222222	-2.07641818471489	0.051064302007954	0.560985459727575	8137566	NM_030936	RNF32	ring finger protein 32	Q9H0A6
8132387	-0.230404166666666	-1.17316356143508	3.80312538888889	-2.07609882695401	0.0510967333984888	0.560985459727575	8132387	NM_007252	POU6F2	POU class 6 homeobox 2	P78424
7959002	-0.211516166666668	-1.15790441731791	5.72689483333333	-2.07582695218367	0.0511243574271996	0.560985459727575	7959002	NM_138432	SDSL	serine dehydratase-like	Q96GA7
7999431	0.215442166666666	1.16105970907527	4.83357433333333	2.07576117578192	0.0511310427067076	0.560985459727575	7999431	NM_021247	PRM3	protamine 3	---
8041225	0.237424666666666	1.17888636961276	3.83574655555556	2.07544376757439	0.0511633140223554	0.560985459727575	8041225	NM_014600	EHD3	EH-domain containing 3	Q9NZN3
8023672	-0.161117000000003	-1.11815252746877	8.17751227777778	-2.07537931095109	0.0511698696548409	0.560985459727575	8023672	NM_004869	VPS4B	vacuolar protein sorting 4 homolog B (S. cerevisiae)	O75351
7907466	-0.160111333333334	-1.11737336287901	8.03809766666667	-2.07535561397717	0.0511722799721898	0.560985459727575	7907466	NM_018122	DARS2	aspartyl-tRNA synthetase 2, mitochondrial	Q9H9J7
8154574	-0.177414666666668	-1.13085555661057	7.28547538888889	-2.07477368816363	0.0512315021703588	0.561195749743441	8154574	NM_017794	KIAA1797	KIAA1797	Q5VW36
8101065	0.196251499999999	1.14571760953083	3.250335	2.07462313050459	0.051246834374697	0.561195749743441	8101065	NM_006239	PPEF2	protein phosphatase, EF-hand calcium binding domain 2	---
8057578	-0.270482000000000	-1.20621075170155	4.43269605555556	-2.07402410770439	0.0513078774759047	0.561560840408524	8057578	NM_005795	CALCRL	calcitonin receptor-like	Q16602
7939676	-0.157068000000001	-1.11501877279321	7.46079855555556	-2.07295240197837	0.0514172525518015	0.561833692435733	7939676	NR_024587	KIAA0652	KIAA0652	O75143
8152369	0.221736333333332	1.16613622748072	5.0525805	2.07261532805183	0.0514516967038866	0.561833692435733	8152369	NM_014379	KCNV1	potassium channel, subfamily V, member 1	B2R8Q7
7937813	0.173501666666666	1.12779250994587	5.91752977777778	2.07251313403762	0.0514621435814318	0.561833692435733	7937813	NM_005706	TSSC4	tumor suppressing subtransferable candidate 4	Q9Y5U2
8049509	0.206678833333332	1.15402848398020	5.55034033333333	2.07240012778527	0.051473697974744	0.561833692435733	8049509	NM_015893	PRLH	prolactin releasing hormone	P81277
7964303	0.178536166666666	1.13173498542026	2.81610366666667	2.07188568697158	0.0515263268293974	0.561833692435733	7964303	NR_033654	TAC3	tachykinin 3	Q9UHF0
7911267	-0.182194666666667	-1.13460857035003	2.15468483333333	-2.07171884284168	0.051543405895983	0.561833692435733	7911267	NM_001004689	OR2M3	olfactory receptor, family 2, subfamily M, member 3	Q8NG83
7897034	0.238290833333332	1.17959436308171	4.99005161111111	2.07126035313706	0.0515903656423196	0.561833692435733	7897034	NM_000815	GABRD	gamma-aminobutyric acid (GABA) A receptor, delta	O14764
8163795	-0.179484166666667	-1.13247889685765	7.93509705555556	-2.07124552077101	0.0515918854563574	0.561833692435733	8163795	NM_005047	PSMD5	proteasome (prosome, macropain) 26S subunit, non-ATPase, 5	Q16401
8030736	0.2281375	1.17132181193067	4.99500727777778	2.07107938349553	0.0516089116433924	0.561833692435733	8030736	NM_033068	ACPT	acid phosphatase, testicular	---
8006542	-0.174077000000002	-1.12824235277603	9.17451355555556	-2.07106894078839	0.0516099820086499	0.561833692435733	8006542	NM_001030006	AP2B1	adaptor-related protein complex 2, beta 1 subunit	Q96EL6
7956613	-0.170075833333334	-1.12511762343608	8.87556172222222	-2.07020010028387	0.0516991072096416	0.56250182669857	7956613	NM_005981	TSPAN31	tetraspanin 31	Q12999
8103630	0.172156666666667	1.12674157816787	6.42298905555556	2.06987082990277	0.0517329197951418	0.56256774905983	8103630	NM_020870	SH3RF1	SH3 domain containing ring finger 1	Q7Z6J0
8016468	0.185701666666666	1.13737000804997	2.873801	2.06899027056005	0.0518234417908976	0.563249954478013	8016468	NM_004502	HOXB7	homeobox B7	P09629
7983940	-0.238093333333334	-1.17943289171427	4.90527233333333	-2.06761110359159	0.0519655075926755	0.564176457773203	7983940	NM_001040450	FAM63B	family with sequence similarity 63, member B	Q8NBR6
7952394	-0.225706666666667	-1.16934988395095	2.6779705	-2.06744836692792	0.0519822939459739	0.564176457773203	7952394	NM_001002918	OR8D2	olfactory receptor, family 8, subfamily D, member 2	Q9GZM6
8021542	0.22922650	1.17220630308221	5.79006644444444	2.06735248359424	0.0519921866364254	0.564176457773203	8021542	NM_017742	ZCCHC2	zinc finger, CCHC domain containing 2	Q9C0B9
7948662	0.208616166666667	1.15557922034280	2.97436983333333	2.06631679655134	0.0520991509451777	0.565034665413992	7948662	NM_206998	SCGB1D4	secretoglobin, family 1D, member 4	Q6XE38
8115666	0.213675499999999	1.15963879195258	4.61712961111111	2.06582764646711	0.0521497385231966	0.565280855542885	8115666	NM_145266	NUDCD2	NudC domain containing 2	Q8WVJ2
7972805	0.270462333333334	1.20619430887585	5.961852	2.06534393783254	0.0521998068259342	0.565283891182601	7972805	NM_017817	RAB20	RAB20, member RAS oncogene family	Q9NX57
7911038	-0.175870166666668	-1.12964554911578	6.24193977777778	-2.06528600154439	0.0522058066665203	0.565283891182601	7911038	NM_205768	ZNF238	zinc finger protein 238	Q99592
8169389	-0.206653333333334	-1.15400808641492	3.0361215	-2.06480130397643	0.0522560259239401	0.565283891182601	8169389	NM_002578	PAK3	p21 protein (Cdc42/Rac)-activated kinase 3	O75914
8141669	0.258807999999999	1.19648971868726	3.24877122222222	2.06474114418889	0.0522622620798435	0.565283891182601	8141669	NM_198571	C7orf52	chromosome 7 open reading frame 52	Q8N8M0
7928491	-0.175612666666669	-1.12944394187174	5.60205216666667	-2.06432026200453	0.0523059094117233	0.565283891182601	7928491	NM_012330	MYST4	MYST histone acetyltransferase (monocytic leukemia) 4	Q8WYB5
8141898	0.235339666666667	1.17718385957647	6.452484	2.06400923223873	0.0523381856424987	0.565283891182601	8141898	NM_014377	DNAJC2	DnaJ (Hsp40) homolog, subfamily C, member 2	Q99543
8024062	0.217534499999998	1.16274480976005	5.77594633333333	2.06394134772109	0.0523452325480879	0.565283891182601	8024062	NM_001928	CFD	complement factor D (adipsin)	A6XNE2
7907830	0.278103999999999	1.21260022899583	3.52557522222222	2.06327196089041	0.0524147654946439	0.565733384758484	7907830	NM_002826	QSOX1	quiescin Q6 sulfhydryl oxidase 1	O00391
7957790	0.195967666666666	1.14549222519657	2.66426322222222	2.06278433508759	0.0524654702247808	0.565979287629753	7957790	BC031221	FAM71C	family with sequence similarity 71, member C	Q8NEG0
7933372	0.193356333333333	1.14342071567504	5.204131	2.06220551918799	0.0525257144500726	0.566168918238578	7933372	NM_004962	GDF10	growth differentiation factor 10	P55107
7949674	0.221453499999999	1.16590763456324	5.89525861111111	2.06142121996498	0.0526074450672555	0.566168918238578	7949674	NM_031492	RBM4B	RNA binding motif protein 4B	Q9BQ04
8108697	-0.214952666666669	-1.16066583351252	8.22576972222222	-2.06119939595526	0.0526305817543002	0.566168918238578	8108697	NM_015669	PCDHB5	protocadherin beta 5	Q9Y5E4
8110821	0.214517333333333	1.16031565534879	4.65207333333333	2.06108048058235	0.0526429886339571	0.566168918238578	8110821	NM_001044	SLC6A3	solute carrier family 6 (neurotransmitter transporter, dopamine), member 3	Q01959
8101616	0.191378833333333	1.14185450420565	2.65507905555556	2.06076523557059	0.0526758920439964	0.566168918238578	8101616	NM_144645	C4orf36	chromosome 4 open reading frame 36	Q96KX1
8076978	0.198052333333333	1.14714863594687	5.21238522222222	2.06036372337685	0.0527178263002347	0.566168918238578	8076978	NM_002751	MAPK11	mitogen-activated protein kinase 11	Q15759
8037688	0.221760833333333	1.16615603109781	4.99455811111111	2.06030122131832	0.0527243567660595	0.566168918238578	8037688	NM_030785	RSPH6A	radial spoke head 6 homolog A (Chlamydomonas)	Q9H0K4
8154476	0.181413166666665	1.13399412553901	4.96981438888889	2.06026301710915	0.0527283488534542	0.566168918238578	8154476	NM_003026	SH3GL2	SH3-domain GRB2-like 2	Q99962
8035782	0.225649833333333	1.16930381964710	3.27839672222222	2.06018025376579	0.0527369980084935	0.566168918238578	8035782	NM_033196	ZNF682	zinc finger protein 682	O95780
8035177	-0.179499500000002	-1.13249093319811	7.63439388888889	-2.05993761319545	0.0527623624347644	0.566168918238578	8035177	NM_024881	SLC35E1	solute carrier family 35, member E1	Q96K37
8091588	-0.269753333333334	-1.20560168074802	3.81579388888889	-2.05871748310180	0.0528900751106757	0.566914474673062	8091588	NM_001038705	GPR149	G protein-coupled receptor 149	Q86SP6
8072374	0.244890666666667	1.18500296316535	4.06363816666667	2.05867080602583	0.0528949663809014	0.566914474673062	8072374	NM_001001479	SLC35E4	solute carrier family 35, member E4	Q8NEJ0
8156192	0.214068833333333	1.15995499652988	2.70404055555556	2.05829045928828	0.0529348379145358	0.566914474673062	8156192	AK096255	LOC100130433	hypothetical protein LOC100130433	---
8039520	0.249420833333334	1.18872980630520	4.63853688888889	2.05782886305887	0.0529832630934245	0.566914474673062	8039520	NM_001101401	SBK2	SH3-binding domain kinase family, member 2	---
8109161	-0.229846000000001	-1.17270976203883	4.36560744444444	-2.05772614946787	0.0529940439974936	0.566914474673062	8109161	NM_001001669	ARHGEF37	Rho guanine nucleotide exchange factor (GEF) 37	A1IGU5
7954090	-0.273177333333335	-1.2084663766520	5.397513	-2.05767273518984	0.0529996511842848	0.566914474673062	7954090	NM_001423	EMP1	epithelial membrane protein 1	P54849
8122099	-0.152047166666668	-1.11114505521771	7.78420738888889	-2.05706846304448	0.0530631220821235	0.567294031964475	8122099	NM_006208	ENPP1	ectonucleotide pyrophosphatase/phosphodiesterase 1	B2RBY8
8047839	-0.144913833333335	-1.10566461422211	7.80159338888889	-2.05630773081530	0.0531431242547667	0.567298806743736	8047839	NM_004379	CREB1	cAMP responsive element binding protein 1	Q53X93
7982597	0.185628333333332	1.13731219609958	12.03693	2.05620230723603	0.0531542196456243	0.567298806743736	7982597	NM_003246	THBS1	thrombospondin 1	A0PJG0
8089701	0.227529666666666	1.17082841695828	6.44301594444444	2.05615162558983	0.053159554418279	0.567298806743736	8089701	NM_015642	ZBTB20	zinc finger and BTB domain containing 20	Q9HC78
7925672	0.182652666666666	1.13496882196505	4.75908472222222	2.0556409652391	0.0532133336229284	0.567298806743736	7925672	NM_033213	ZNF670	zinc finger protein 670	Q9BS34
7904361	-0.244778666666667	-1.18491097201231	5.79853855555556	-2.05549702800785	0.053228500927869	0.567298806743736	7904361	NM_017709	FAM46C	family with sequence similarity 46, member C	Q5VWP2
8154245	0.237929666666666	1.17929909843467	3.75402783333333	2.05546865299426	0.0532314913875968	0.567298806743736	8154245	NM_025239	PDCD1LG2	programmed cell death 1 ligand 2	Q9BQ51
7936798	-0.251562333333334	-1.19049563699252	3.66163494444444	-2.05506817508095	0.0532737141089165	0.567450438774428	7936798	NM_022034	CUZD1	CUB and zona pellucida-like domains 1	Q86UP6
8037467	0.189163166666666	1.14010220926883	6.34644777777778	2.05466581314756	0.0533161657836974	0.567604348968249	8037467	NM_014518	ZNF229	zinc finger protein 229	Q9UJW7
8062852	-0.198669666666668	-1.14763960916535	5.18782405555556	-2.05435616353011	0.0533488564400456	0.567654236241325	8062852	NM_181805	PKIG	protein kinase (cAMP-dependent, catalytic) inhibitor gamma	Q549H9
8174288	0.201797333333333	1.15013031419259	3.98099316666667	2.05322487554613	0.0534684431921807	0.568512411466257	8174288	NM_001012755	MCART6	mitochondrial carrier triple repeat 6	---
8175696	-0.299381	-1.23061629416124	4.31084927777778	-2.05306273271158	0.0534856027955675	0.568512411466257	8175696	NM_000808	GABRA3	gamma-aminobutyric acid (GABA) A receptor, alpha 3	P34903
8007130	0.278180333333333	1.21266438965601	4.171318	2.05243511996776	0.0535520698272804	0.568524123444648	8007130	NM_031963	KRTAP9-8	keratin associated protein 9-8	Q9BYQ4
7920114	0.150796999999999	1.11018261008882	6.77674594444444	2.05223477507033	0.053573302885142	0.568524123444648	7920114	NM_053055	THEM4	thioesterase superfamily member 4	Q5T1C6
8138988	0.4709645	1.38603577942966	3.68069027777778	2.05209720028438	0.0535878877896114	0.568524123444648	8138988	NR_002833	DPY19L2P1	dpy-19-like 2 pseudogene 1 (C. elegans)	Q6NXN4
8147145	-0.171901500000000	-1.12654231119831	2.05349422222222	-2.05199339584671	0.0535988949137998	0.568524123444648	8147145	NM_152565	ATP6V0D2	ATPase, H+ transporting, lysosomal 38kDa, V0 subunit d2	Q8N8Y2
7918657	-0.1645845	-1.12084322571639	2.10603161111111	-2.05115571532952	0.0536877945317371	0.56916924432966	7918657	NM_015967	PTPN22	protein tyrosine phosphatase, non-receptor type 22 (lymphoid)	Q9Y2R2
8140028	0.186122000000000	1.13770143233863	3.65186572222222	2.04976347305664	0.0538358406742407	0.569221221014793	8140028	NM_178125	TRIM50	tripartite motif-containing 50	Q86XT4
8110074	0.258242500000000	1.19602081685695	3.28673022222222	2.04929455899123	0.0538857858591463	0.569221221014793	8110074	NM_015980	HMP19	HMP19 protein	Q9Y328
7991374	-0.206603000000001	-1.15396782561219	8.30780516666667	-2.04905215591576	0.0539116211231662	0.569221221014793	7991374	NM_002168	IDH2	isocitrate dehydrogenase 2 (NADP+), mitochondrial	P48735
7960464	0.179697500000000	1.13264637047789	3.07047172222222	2.04819155766442	0.054003433395861	0.569221221014793	7960464	NM_000552	VWF	von Willebrand factor	A8K7V7
8084607	-0.168386333333334	-1.12380080070651	6.96077527777778	-2.04790921628809	0.0540335853573855	0.569221221014793	8084607	NM_021627	SENP2	SUMO1/sentrin/SMT3 specific peptidase 2	Q9HC62
7920354	0.218964166666666	1.16389762541698	5.49038377777778	2.04777355631342	0.0540480782128577	0.569221221014793	7920354	NM_014856	DENND4B	DENN/MADD domain containing 4B	O75064
7940279	-0.244247	-1.18447438521989	2.25011394444444	-2.04756801696068	0.0540700430901168	0.569221221014793	7940279	NM_023945	MS4A5	membrane-spanning 4-domains, subfamily A, member 5	Q9H3V2
8036309	0.183607499999999	1.13572023839884	2.37418483333333	2.04704465538319	0.0541260081123715	0.569221221014793	8036309	NM_133466	ZFP82	zinc finger protein 82 homolog (mouse)	Q8N141
8070574	0.248820166666667	1.18823498118465	4.271754	2.04704405518045	0.0541260723241661	0.569221221014793	8070574	NM_005423	TFF2	trefoil factor 2	Q03403
7962274	0.206535333333333	1.15391370237560	7.80284327777778	2.04704051755516	0.0541264507931186	0.569221221014793	7962274	NM_001173464	KIF21A	kinesin family member 21A	Q7Z4S6
8161727	-0.221875166666666	-1.16624845242442	5.94724138888889	-2.04699311228532	0.0541315226231398	0.569221221014793	8161727	NM_016014	FAM108B1	family with sequence similarity 108, member B1	Q5VST6
8071411	0.221680333333333	1.16609096333308	3.54758783333333	2.04663096448942	0.0541702824474199	0.569221221014793	8071411	NR_024592	POM121L4P	POM121 membrane glycoprotein-like 4 pseudogene (rat)	---
8051050	0.243225833333334	1.18363628863204	4.54518377777778	2.04631374023898	0.0542042546889014	0.569221221014793	8051050	NM_003459	SLC30A3	solute carrier family 30 (zinc transporter), member 3	Q99726
8028791	-0.180888333333336	-1.13358166853468	8.41491233333333	-2.04613406699091	0.0542235047784703	0.569221221014793	8028791	NM_012268	PLD3	phospholipase D family, member 3	Q8IV08
8065427	0.158071166666667	1.11579436195889	3.55625055555556	2.04608719905711	0.0542285271918069	0.569221221014793	8065427	NM_178311	GGTLC1	gamma-glutamyltransferase light chain 1	Q9BX51
8008052	-0.228773500000001	-1.17183829315520	4.73447411111111	-2.04504675685574	0.0543401296244241	0.569221221014793	8008052	NM_003110	SP2	Sp2 transcription factor	Q02086
8028389	0.226908833333332	1.17032468407643	5.00075916666667	2.04491497111972	0.054354280252251	0.569221221014793	8028389	NM_001042522	SPRED3	sprouty-related, EVH1 domain containing 3	Q2MJR0
7961083	-0.308593000000001	-1.23849925435295	3.47974205555556	-2.04485238611805	0.0543610015394221	0.569221221014793	7961083	NM_005127	CLEC2B	C-type lectin domain family 2, member B	Q92478
8146130	-0.221652333333334	-1.16606833191812	5.0081165	-2.04458157981940	0.0543900932582467	0.569221221014793	8146130	NM_032336	GINS4	GINS complex subunit 4 (Sld5 homolog)	Q9BRT9
8070182	0.306144166666665	1.23639880649630	7.367631	2.04456390760419	0.05439199220477	0.569221221014793	8070182	NM_004414	RCAN1	regulator of calcineurin 1	Q9H2A1
8083794	-0.191306000000001	-1.14179686002712	6.61188705555556	-2.04419329888647	0.054431829233953	0.569221221014793	8083794	NM_018657	MYNN	myoneurin	B2R6C9
7951093	-0.193508333333333	-1.14354119096595	5.38270888888889	-2.04418116093564	0.0544331343949983	0.569221221014793	7951093	NM_144664	FAM76B	family with sequence similarity 76, member B	B2R9C2
8166671	-0.248092000000001	-1.18763539862245	3.56992038888889	-2.04408286129251	0.0544437053252294	0.569221221014793	8166671	NM_152632	CXorf22	chromosome X open reading frame 22	Q6ZTR5
7921936	0.207836166666666	1.15495461975145	3.79073938888889	2.04394046801713	0.0544590212578582	0.569221221014793	7921936	NM_177398	LMX1A	LIM homeobox transcription factor 1, alpha	Q8TE12
8180029	0.234786999999999	1.17673299112309	4.25382405555556	2.04369564328538	0.0544853638424916	0.569221221014793	8180029	NR_003937	HLA-DQB2	major histocompatibility complex, class II, DQ beta 2	A2ADX3
7984892	0.215609666666666	1.16119451843263	4.12301716666667	2.04366295139619	0.0544888822811612	0.569221221014793	7984892	NM_021819	LMAN1L	lectin, mannose-binding, 1 like	Q9HAT1
8131387	0.153007333333334	1.11188480930143	6.56815933333333	2.04301489543870	0.054558670904775	0.569221221014793	8131387	NM_032172	USP42	ubiquitin specific peptidase 42	B4DWG7
7954711	0.228593	1.17169169004456	5.71930344444444	2.04219190607565	0.054647413622757	0.569221221014793	7954711	NM_018169	C12orf35	chromosome 12 open reading frame 35	Q9HCM1
7936201	-0.167548666666667	-1.12314848181394	2.35902961111111	-2.04144407499767	0.0547281643870137	0.569221221014793	7936201	NM_025145	C10orf79	chromosome 10 open reading frame 79	Q8NDM7
8000013	-0.191476000000001	-1.14193141161104	5.54419172222222	-2.04104100193973	0.0547717326041522	0.569221221014793	8000013	NM_001142725	ERI2	ERI1 exoribonuclease family member 2	A8K979
8022666	-0.201885	-1.15020020502297	7.95865005555556	-2.04095436338704	0.0547811014400451	0.569221221014793	8022666	NM_031422	CHST9	carbohydrate (N-acetylgalactosamine 4-0) sulfotransferase 9	Q7L1S5
8063187	0.224242166666666	1.16816346273745	3.926182	2.04090193574521	0.0547867715081332	0.569221221014793	8063187	NM_005244	EYA2	eyes absent homolog 2 (Drosophila)	O00167
8006367	0.190011833333332	1.14077307272644	3.9115095	2.04083087526322	0.0547944575653277	0.569221221014793	8006367	NM_138328	RHBDL3	rhomboid, veinlet-like 3 (Drosophila)	P58872
8121429	-0.193475333333335	-1.14351503406748	5.95663461111111	-2.04077580403828	0.0548004148551368	0.569221221014793	8121429	NM_014845	FIG4	FIG4 homolog, SAC1 lipid phosphatase domain containing (S. cerevisiae)	Q92562
7939897	-0.5465725	-1.46061150539998	4.6057135	-2.04074808590263	0.0548034134642717	0.569221221014793	7939897	NM_004476	FOLH1	folate hydrolase (prostate-specific membrane antigen) 1	Q04609
8138805	-0.190905666666667	-1.14148006686180	3.11142844444444	-2.04071464481382	0.0548070313911338	0.569221221014793	8138805	NM_019029	CPVL	carboxypeptidase, vitellogenic-like	Q9H3G5
7976336	-0.223762333333334	-1.16777500187156	5.83814538888889	-2.04070409391677	0.0548081729168107	0.569221221014793	7976336	NM_175748	UBR7	ubiquitin protein ligase E3 component n-recognin 7 (putative)	B2RDC9
8020183	0.234766166666666	1.17671599855505	7.15554311111111	2.04047140726992	0.0548333532424393	0.569221221014793	8020183	NM_014214	IMPA2	inositol(myo)-1(or 4)-monophosphatase 2	O14732
8056184	0.193232166666665	1.14332231051981	5.67257733333333	2.04023827812869	0.0548585918647648	0.569221221014793	8056184	NM_000888	ITGB6	integrin, beta 6	P18564
8103399	-0.159394666666667	-1.11681843938052	8.49942411111111	-2.04021570442150	0.0548610362538148	0.569221221014793	8103399	NM_016205	PDGFC	platelet derived growth factor C	Q9NRA1
8013015	0.258575666666667	1.19629705006743	6.89165783333333	2.04019048004675	0.0548637677854738	0.569221221014793	8013015	NM_181716	CENPV	centromere protein V	Q7Z7K6
8122222	-0.247260833333333	-1.18695137418827	4.67961388888889	-2.04001496791598	0.0548827772631768	0.569221221014793	8122222	NM_018945	PDE7B	phosphodiesterase 7B	Q9NP56
7914433	0.214686833333332	1.16045198704183	4.91800488888889	2.03985395669476	0.0549002213657583	0.569221221014793	7914433	NM_001703	BAI2	brain-specific angiogenesis inhibitor 2	O60241
8046502	-0.207274166666667	-1.15450479628266	4.7334375	-2.03916888803491	0.0549744979663135	0.569430782161339	8046502	NM_024583	SCRN3	secernin 3	Q0VDG4
8140297	0.160820333333334	1.11792262130715	6.87020483333333	2.03810793323025	0.0550897069196381	0.569430782161339	8140297	NM_001099415	POM121C	POM121 membrane glycoprotein C	Q96HA1
7898988	-0.142317833333333	-1.10367685909902	9.67014994444444	-2.03797286105965	0.0551043899255668	0.569430782161339	7898988	NM_013943	CLIC4	chloride intracellular channel 4	Q9Y696
8059387	0.243039333333333	1.18348328755148	3.44790883333333	2.03784614222969	0.055118168074668	0.569430782161339	8059387	NM_024785	FAM124B	family with sequence similarity 124B	Q9H5Z6
7926715	-0.187014333333334	-1.13840533920049	4.61367227777778	-2.03767787831013	0.0551364682020295	0.569430782161339	7926715	NM_020752	GPR158	G protein-coupled receptor 158	Q5T848
7933010	-0.242818166666669	-1.18330187222508	7.69548133333333	-2.0376696482975	0.0551373634254775	0.569430782161339	7933010	NM_019619	PARD3	par-3 partitioning defective 3 homolog (C. elegans)	Q8IX27
8157125	0.177390000000001	1.13083622182546	8.30985472222222	2.03748402248918	0.0551575584235217	0.569430782161339	8157125	NM_002874	RAD23B	RAD23 homolog B (S. cerevisiae)	Q53F10
8017964	-0.205631666666668	-1.15319114715022	5.58303127777778	-2.03727123214225	0.0551807169277247	0.569430782161339	8017964	NM_080284	ABCA6	ATP-binding cassette, sub-family A (ABC1), member 6	Q8N139
7944351	0.183037833333333	1.13527187320288	3.02283244444444	2.03717896594837	0.0551907611987552	0.569430782161339	7944351	NM_181721	FOXR1	forkhead box R1	Q6PIV2
7979281	-0.219916500000001	-1.16466617621382	5.38718827777778	-2.03708165856	0.0552013560408008	0.569430782161339	7979281	NM_007086	WDHD1	WD repeat and HMG-box DNA binding protein 1	B3KMD2
8059580	-0.197229666666667	-1.14649468490362	7.31478322222222	-2.03640195200684	0.0552754134863025	0.569828285459657	8059580	NM_139072	DNER	delta/notch-like EGF repeat containing	Q8NFT8
8156026	0.219490666666666	1.16432245804813	5.78572483333333	2.03621210369907	0.0552961143314823	0.569828285459657	8156026	NM_001098802	CEP78	centrosomal protein 78kDa	Q5JTW2
8148703	0.294220666666665	1.22622240191731	4.71141222222222	2.03586692745081	0.0553337697775076	0.569926582007154	8148703	NM_198572	SPATC1	spermatogenesis and centriole associated 1	Q76KD6
8166355	-0.262623333333333	-1.19965812821408	5.01384994444444	-2.03560142117709	0.0553627496361529	0.569935467305647	8166355	NM_014927	CNKSR2	connector enhancer of kinase suppressor of Ras 2	Q8WXI2
8015206	0.175043166666665	1.12899818488982	7.21835177777778	2.03527234772298	0.0553986867093571	0.570015928730289	8015206	NM_001123387	KRTAP2-1	keratin associated protein 2-1	Q9BYR9
8090690	0.237961833333332	1.17932539265682	3.06847027777778	2.03358556301029	0.0555832238403688	0.570768650404347	8090690	NM_130808	CPNE4	copine IV	Q96A23
8059345	0.193418833333334	1.14347025167586	2.55973277777778	2.03356815849314	0.0555851307942948	0.570768650404347	8059345	NM_003469	SCG2	secretogranin II	P13521
7988970	-0.197425833333337	-1.14665058710428	6.43436683333333	-2.03343571255383	0.0555996443688676	0.570768650404347	7988970	NM_019600	KIAA1370	KIAA1370	Q32MH5
7915902	0.206664666666666	1.15401715195498	5.87670438888889	2.03322012930380	0.055623275490829	0.570768650404347	7915902	NM_000778	CYP4A11	cytochrome P450, family 4, subfamily A, polypeptide 11	Q02928
7997321	-0.250681500000001	-1.18976900512841	5.98634711111111	-2.03311029618086	0.0556353182930918	0.570768650404347	7997321	NM_014940	MON1B	MON1 homolog B (yeast)	Q9H8Q7
7942769	0.238368833333332	1.17965814014131	3.66472872222222	2.03306038205185	0.0556407919683764	0.570768650404347	7942769	NM_001128620	PAK1	p21 protein (Cdc42/Rac)-activated kinase 1	Q8NCZ5
8038261	-0.237150833333335	-1.17866263019421	6.8316215	-2.03251909975851	0.0557001810010343	0.571088856292851	8038261	NM_002103	GYS1	glycogen synthase 1 (muscle)	Q53ER0
8029507	-0.174620333333333	-1.12866734011473	6.57154444444444	-2.03156554500048	0.0558049424934833	0.571795707207135	8029507	NM_002856	PVRL2	poliovirus receptor-related 2 (herpesvirus entry mediator B)	Q92692
8056005	-0.213340333333335	-1.15936941615744	6.34683788888889	-2.03124563809333	0.0558401283515582	0.571795707207135	8056005	NM_001105	ACVR1	activin A receptor, type I	Q04771
7946288	-0.233269833333334	-1.17549616586227	3.72432272222222	-2.03107188556422	0.0558592473444807	0.571795707207135	7946288	NM_013249	ZNF214	zinc finger protein 214	Q9UL59
8092134	-0.198161000000000	-1.14723504472331	6.57544627777778	-2.0308655581578	0.0558819583609934	0.571795707207135	8092134	NM_002662	PLD1	phospholipase D1, phosphatidylcholine-specific	Q13393
7991932	0.327667833333332	1.25498301024056	6.31651261111111	2.03050581130125	0.0559215764717052	0.571912389042111	7991932	BC001912	FAM195A	family with sequence similarity 195, member A	Q9BUT9
8143939	0.299233999999999	1.23049090981167	4.65440955555556	2.02965506052988	0.0560153679334736	0.572533658880094	8143939	AK127717	LOC401433	hypothetical LOC401433	---
8044301	0.210860666666667	1.15737843371093	6.04891022222222	2.02937750546156	0.0560459976275245	0.572533658880094	8044301	NM_023016	ANKRD57	ankyrin repeat domain 57	Q53LP3
7900461	-0.271147166666668	-1.20676701352506	3.58000133333333	-2.02909977156806	0.056076662081691	0.572533658880094	7900461	NM_152373	ZNF684	zinc finger protein 684	B3KSP5
8122561	-0.167296166666667	-1.12295192594612	2.25676444444444	-2.02892554294163	0.056095906248105	0.572533658880094	8122561	NM_024694	C6orf103	chromosome 6 open reading frame 103	Q8N7X0
7940869	0.248420166666667	1.18790557816090	4.02768555555556	2.02846765662456	0.056146509628952	0.572533658880094	7940869	NM_178443	FERMT3	fermitin family homolog 3 (Drosophila)	Q86UX7
7981161	0.234519499999998	1.17651482520055	4.51018422222222	2.02743399399943	0.0562608954733494	0.572533658880094	7981161	NM_152592	C14orf49	chromosome 14 open reading frame 49	Q6ZMZ3
8171052	0.178462499999999	1.13167719842227	4.56443266666667	2.02732662207705	0.0562727892916825	0.572533658880094	8171052	NR_024033	IL9R	interleukin 9 receptor	---
8063755	-0.194967333333334	-1.14469824112287	4.883829	-2.02702416199344	0.0563063055584239	0.572533658880094	8063755	BC054002	C20orf177	chromosome 20 open reading frame 177	Q9NTX9
7940598	0.241733499999999	1.18241256041824	3.70144611111111	2.02698187807871	0.0563109925568498	0.572533658880094	7940598	AK093779	LOC399900	hypothetical LOC399900	Q8N204
7900833	-0.162663500000002	-1.11935177608890	7.25678694444444	-2.02697994887653	0.0563112064093338	0.572533658880094	7900833	NM_014663	KDM4A	lysine (K)-specific demethylase 4A	O75164
8074617	0.222300333333331	1.16659220008030	5.41409272222222	2.02689225843793	0.0563209276819898	0.572533658880094	8074617	NM_153334	SCARF2	scavenger receptor class F, member 2	Q96GP6
8041886	0.227463499999999	1.17077472020677	3.40690338888889	2.026889182872	0.0563212686633896	0.572533658880094	8041886	AK026773	LOC440863	hypothetical gene supported by AK026773	Q9H5S2
8166899	0.188927499999999	1.13991598686153	4.95654055555556	2.02656659694495	0.0563570433469947	0.572610159721094	8166899	NM_022567	NYX	nyctalopin	Q9GZU5
8073826	-0.218107666666667	-1.16320684709388	6.66876111111111	-2.02626072452709	0.05639098331188	0.572667951769443	8073826	NM_005036	PPARA	peroxisome proliferator-activated receptor alpha	B2R4U0
8134122	-0.200544333333335	-1.14913184423818	6.17213766666667	-2.02600436462818	0.0564194434148733	0.5726700641059	8134122	NM_005751	AKAP9	A kinase (PRKA) anchor protein (yotiao) 9	Q99996
7902883	-0.149418666666669	-1.1091224616036	8.09653905555556	-2.02492748087270	0.0565391355828192	0.573337798853994	7902883	NM_001134479	LRRC8D	leucine rich repeat containing 8 family, member D	Q658W7
7901696	0.212004166666667	1.15829615148028	6.36892644444444	2.02457571737522	0.0565782822251969	0.573337798853994	7901696	NM_174936	PCSK9	proprotein convertase subtilisin/kexin type 9	Q8NBP7
8027128	0.229082166666666	1.17208903645593	5.99402344444444	2.02443343990835	0.0565941227278008	0.573337798853994	8027128	NM_178526	SLC25A42	solute carrier family 25, member 42	Q8NHH2
7979878	-0.225018666666668	-1.16879237117263	6.88855822222222	-2.02433484571265	0.0566051020711565	0.573337798853994	7979878	NM_003049	SLC10A1	solute carrier family 10 (sodium/bile acid cotransporter family), member 1	B2RA41
8039809	0.193045166666667	1.14317412437492	5.42081205555556	2.02401170880424	0.0566410996245031	0.573337798853994	8039809	NM_198055	MZF1	myeloid zinc finger 1	P28698
7979328	-0.175288833333335	-1.12919045063474	6.60532616666667	-2.02388752780557	0.0566549388803429	0.573337798853994	7979328	NM_014924	KIAA0831	KIAA0831	Q6ZNE5
8064779	0.2457965	1.1857472315034	4.92093311111111	2.02345369773323	0.056703310515461	0.573540970133929	8064779	NM_000678	ADRA1D	adrenergic, alpha-1D-, receptor	P25100
7987928	0.188451499999999	1.13953994723290	4.95119727777778	2.02223170604336	0.0568397603131977	0.574097543405275	7987928	NM_138477	CDAN1	congenital dyserythropoietic anemia, type I	Q8IWY9
8031358	0.168104499999999	1.1235812854366	3.7903595	2.02221761006774	0.0568413360094249	0.574097543405275	8031358	NM_012314	KIR2DS4	killer cell immunoglobulin-like receptor, two domains, short cytoplasmic tail, 4	Q86VI5
8131056	0.183144666666666	1.13535594458718	5.10742566666667	2.02220000625696	0.0568433038783614	0.574097543405275	8131056	NM_017781	CYP2W1	cytochrome P450, family 2, subfamily W, polypeptide 1	---
7898881	-0.205358333333334	-1.15297268398669	7.28477205555556	-2.02103573026829	0.0569735897841014	0.574949039166966	7898881	NM_003198	TCEB3	transcription elongation factor B (SIII), polypeptide 3 (110kDa, elongin A)	Q14241
8091991	-0.263028500000001	-1.19999508767560	4.00465522222222	-2.020559886634	0.0570269150158173	0.574949039166966	8091991	NM_004991	MECOM	MDS1 and EVI1 complex locus	Q03112
7964360	-0.192754333333335	-1.14294369478147	8.13766055555556	-2.02049050956461	0.0570346934617477	0.574949039166966	7964360	NM_003153	STAT6	signal transducer and activator of transcription 6, interleukin-4 induced	B2R680
8083090	-0.207836833333333	-1.15495515345393	9.09728744444444	-2.02008259797326	0.0570804470719493	0.574949039166966	8083090	NM_001080412	ZBTB38	zinc finger and BTB domain containing 38	Q96NB8
7995907	0.162555666666666	1.11926811397117	3.02706388888889	2.01951055892184	0.0571446654769275	0.574949039166966	7995907	NM_000078	CETP	cholesteryl ester transfer protein, plasma	P11597
8073470	-0.192620000000001	-1.14283727708116	5.96533083333333	-2.01922367187881	0.0571768964165579	0.574949039166966	8073470	NM_001142964	C22orf46	chromosome 22 open reading frame 46	Q9H5C5
8049799	0.195412499999998	1.14505151060377	4.70308138888889	2.01881081074986	0.0572233087475991	0.574949039166966	8049799	NM_001001891	ANO7	anoctamin 7	Q6IWH7
7992854	-0.202515333333334	-1.15070285313298	5.25461711111111	-2.01848360580470	0.057260115878098	0.574949039166966	7992854	NM_004220	ZNF213	zinc finger protein 213	O14771
8087833	0.224341666666666	1.16824403158221	6.44065777777778	2.01841027332084	0.0572683679212797	0.574949039166966	8087833	NM_001947	DUSP7	dual specificity phosphatase 7	Q16829
7901913	0.224290333333332	1.16820246438215	4.24613844444444	2.01839938566644	0.0572695931906938	0.574949039166966	7901913	NM_012183	FOXD3	forkhead box D3	Q9UJU5
7921427	0.217557499999999	1.16276334683340	2.4137435	2.01818877591587	0.0572932993033854	0.574949039166966	7921427	NM_001005185	OR6N1	olfactory receptor, family 6, subfamily N, member 1	B2RUT4
8055249	0.152676999999999	1.11163025060488	8.00874888888889	2.01777391079414	0.0573400219774551	0.574949039166966	8055249	NM_001009993	FAM168B	family with sequence similarity 168, member B	Q69YH2
8035477	0.177439999999999	1.13087541430155	5.32756355555556	2.01767925134484	0.0573506874307534	0.574949039166966	8035477	NM_006532	ELL	elongation factor RNA polymerase II	Q59HG4
7986675	-0.196532500000001	-1.14594078767636	6.34251533333333	-2.01767486961036	0.057351181171788	0.574949039166966	7986675	NM_144599	NIPA1	non imprinted in Prader-Willi/Angelman syndrome 1	Q7RTP0
8024250	0.217128166666666	1.16241737018824	6.43374055555556	2.01765800745409	0.0573530812627334	0.574949039166966	8024250	NM_001405	EFNA2	ephrin-A2	O43921
8150219	-0.259785000000003	-1.19730026168324	6.15196816666667	-2.01651516159513	0.0574819928089503	0.575956497398628	8150219	NM_018310	BRF2	BRF2, subunit of RNA polymerase III transcription initiation factor, BRF1-like	Q9HAW0
7941255	-0.211958000000001	-1.15825908625498	4.62586822222222	-2.01601819605301	0.0575381307378884	0.576090829793378	7941255	NM_145719	TIGD3	tigger transposable element derived 3	Q6B0B8
7905490	0.210340999999999	1.15696161472583	4.19951122222222	2.01589334976366	0.0575522412595752	0.576090829793378	7905490	NM_178434	LCE3C	late cornified envelope 3C	Q5T5A8
8175998	-0.164410833333334	-1.12070831058465	5.79031361111111	-2.01550248054783	0.0575964385581597	0.576102543383702	8175998	NM_004992	MECP2	methyl CpG binding protein 2 (Rett syndrome)	P51608
7920057	-0.257639000000001	-1.19552060884747	3.85400938888889	-2.01538035250480	0.0576102543383702	0.576102543383702	7920057	NM_001083965	TDRKH	tudor and KH domain containing	B3KPI5
8172043	0.269596500000000	1.20547062862124	4.22727611111111	2.01503781073718	0.0576490203271885	0.576205937885656	8172043	NM_006307	SRPX	sushi-repeat-containing protein, X-linked	B3KWP8
8011114	0.1844915	1.13641635525965	5.17209355555556	2.01449106430023	0.0577109448401944	0.576208435059303	8011114	NR_028076	SCARF1	scavenger receptor class F, member 1	Q14162
8051998	-0.181158666666670	-1.13379409986294	8.52993894444444	-2.01442304274990	0.0577186531237164	0.576208435059303	8051998	NM_139279	MCFD2	multiple coagulation factor deficiency 2	Q68D61
7996064	0.227593666666666	1.17088035772098	3.95693066666667	2.01428278548246	0.057734550153204	0.576208435059303	7996064	NM_153837	GPR114	G protein-coupled receptor 114	Q8IZF4
7900001	0.206057333333332	1.15353144599446	6.19260494444444	2.01385757741857	0.0577827679983878	0.576288378422847	7900001	NM_178548	TFAP2E	transcription factor AP-2 epsilon (activating enhancer binding protein 2 epsilon)	Q6VUC0
8071086	0.274254999999999	1.20936941604849	4.69731111111111	2.01350527000524	0.0578227463266787	0.576288378422847	8071086	NM_031413	CECR2	cat eye syndrome chromosome region, candidate 2	Q9BXF3
7920165	0.270119999999999	1.20590812813761	3.80078216666667	2.01346029143074	0.0578278520824899	0.576288378422847	7920165	NM_002016	FLG	filaggrin	Q16824
8026698	-0.178833333333333	-1.13196812447115	7.48050622222222	-2.01231444662006	0.0579580590703605	0.576854941522851	8026698	NM_001033549	C19orf62	chromosome 19 open reading frame 62	Q9NWV8
7996608	0.224129833333333	1.16807250894382	4.64567083333333	2.01149221411578	0.0580516542243281	0.576854941522851	7996608	NM_001013838	RLTPR	RGD motif, leucine rich repeats, tropomodulin domain and proline-rich containing	Q86XL4
8141526	-0.215637166666668	-1.16121665280802	5.62909077777778	-2.01118560093115	0.0580865907525236	0.576854941522851	8141526	NM_030935	TSC22D4	TSC22 domain family, member 4	Q9Y3Q8
7969640	0.171936166666667	1.12656938132394	2.61766822222222	2.00983879857943	0.0582402727035408	0.576854941522851	7969640	NM_182848	CLDN10	claudin 10	Q96N78
7933237	-0.226576333333335	-1.17005498874384	5.05436072222222	-2.00962280454632	0.0582649533192182	0.576854941522851	7933237	NM_174890	ANUBL1	AN1, ubiquitin-like, homolog (Xenopus laevis)	Q86XD8
8175336	-0.228472833333334	-1.17159410017479	8.07442133333333	-2.00955398482065	0.058272818987888	0.576854941522851	8175336	NM_001017436	CT45A4	cancer/testis antigen family 45, member A4	Q8N7B7
8178897	0.422973166666667	1.34068765529630	3.97635238888889	2.00952321038231	0.0582763366229212	0.576854941522851	8178897	NM_001163771	COL11A2	collagen, type XI, alpha 2	P13942
8074286	0.243225333333331	1.18363587841503	7.45233383333333	2.00943861585529	0.0582860070765784	0.576854941522851	8074286	NM_015241	MICAL3	microtubule associated monoxygenase, calponin and LIM domain containing 3	O94909
8009502	-0.249788000000001	-1.18903237718317	4.47648144444444	-2.00933201855686	0.058298194828174	0.576854941522851	8009502	NM_000891	KCNJ2	potassium inwardly-rectifying channel, subfamily J, member 2	P63252
7944493	0.318026333333332	1.24662394853948	6.19739522222222	2.00895959595155	0.0583407934802552	0.576854941522851	7944493	NM_005188	CBL	Cas-Br-M (murine) ecotropic retroviral transforming sequence	P22681
8005512	-0.251612333333333	-1.19053689714222	6.60297216666667	-2.00858719345802	0.0583834176587045	0.576854941522851	8005512	NM_002767	PRPSAP2	phosphoribosyl pyrophosphate synthetase-associated protein 2	O60256
7938834	0.294156166666667	1.22616758120004	6.72469277777778	2.00853075307973	0.0583898801003082	0.576854941522851	7938834	NM_182964	NAV2	neuron navigator 2	Q8IVL1
8169294	-0.172507000000002	-1.12701522093564	6.76964461111111	-2.00818918342915	0.0584290035847664	0.576854941522851	8169294	NM_000495	COL4A5	collagen, type IV, alpha 5	P29400
7991080	0.190010333333333	1.14077188664160	2.86034655555556	2.00729246322688	0.0585318257197534	0.576854941522851	7991080	NM_001717	BNC1	basonuclin 1	Q01954
8174051	0.220193500000000	1.16488981564886	2.61570633333333	2.00670219246364	0.0585995971796774	0.576854941522851	8174051	NM_000061	BTK	Bruton agammaglobulinemia tyrosine kinase	B2RAW1
8152041	0.174646333333333	1.12868768094522	7.82032772222222	2.00651291506281	0.0586213437586668	0.576854941522851	8152041	NM_183419	RNF19A	ring finger protein 19A	Q9NV58
7903667	0.154161999999999	1.11277506690744	5.11795583333333	2.00645732660011	0.0586277318337544	0.576854941522851	7903667	NM_001040709	SYPL2	synaptophysin-like 2	Q5VXT5
7917240	-0.165657166666668	-1.12167690033561	7.60159794444444	-2.00632278869337	0.0586431951398357	0.576854941522851	7917240	NM_004388	CTBS	chitobiase, di-N-acetyl-	B2RBF5
8138834	0.167125333333333	1.12281896211268	7.45511272222222	2.00597970298467	0.0586826446875823	0.576854941522851	8138834	NM_017946	FKBP14	FK506 binding protein 14, 22 kDa	Q9NWM8
8166243	-0.197327833333336	-1.14657269958279	7.72554733333333	-2.00584200571473	0.0586984844120997	0.576854941522851	8166243	NM_004726	REPS2	RALBP1 associated Eps domain containing 2	Q59H22
7982957	-0.225477333333335	-1.16916401681633	5.23351988888889	-2.00569859306601	0.0587149856559999	0.576854941522851	7982957	NM_001164273	MGA	MAX gene associated	Q8IWI9
8138950	0.234376499999999	1.17639821477530	7.03627461111111	2.00565473220343	0.0587200331711224	0.576854941522851	8138950	NM_203288	RP9	retinitis pigmentosa 9 (autosomal dominant)	Q8TA86
8019521	0.229746500000000	1.17262888521154	2.66199244444444	2.00564356934841	0.0587213178561838	0.576854941522851	8019521	NM_004514	FOXK2	forkhead box K2	---
8134051	0.2537435	1.19229687233945	3.23015944444444	2.00558446792020	0.0587281200044185	0.576854941522851	8134051	NM_001039706	C7orf63	chromosome 7 open reading frame 63	A5D8W1
8086462	0.1904145	1.14109151521616	5.19518044444444	2.00484354255962	0.0588134549433828	0.576854941522851	8086462	NM_032806	C3orf39	chromosome 3 open reading frame 39	Q8NAT1
8174527	0.192695500000000	1.14289708630608	3.21418616666667	2.00466524072949	0.0588340071173727	0.576854941522851	8174527	NM_014289	CAPN6	calpain 6	Q9Y6Q1
8061247	-0.173618000000001	-1.12788345442696	6.07496794444444	-2.00461589587759	0.0588396960445958	0.576854941522851	8061247	NM_018993	RIN2	Ras and Rab interactor 2	Q8WYP3
7943859	0.228736666666666	1.17180837542605	2.25333533333333	2.00460197568465	0.0588413009810388	0.576854941522851	7943859	NM_031275	TEX12	testis expressed 12	Q9BXU0
7898249	0.259434666666666	1.19700955349104	5.08498188888889	2.00420108566011	0.0588875386106694	0.576854941522851	7898249	NM_207348	SLC25A34	solute carrier family 25, member 34	Q6PIV7
8031253	0.283928166666666	1.21750539625435	3.37354894444444	2.00414768540952	0.0588937001087864	0.576854941522851	8031253	NR_003061	LILRP2	leukocyte immunoglobulin-like receptor pseudogene 2	---
7972369	0.226989666666666	1.17039025849992	5.92134177777778	2.00397483017810	0.0589136486696941	0.576854941522851	7972369	NM_020121	UGGT2	UDP-glucose glycoprotein glucosyltransferase 2	Q9NV86
7943442	-0.236349833333334	-1.17800840549752	4.72493872222222	-2.00396711497069	0.0589145391930075	0.576854941522851	7943442	NM_001377	DYNC2H1	dynein, cytoplasmic 2, heavy chain 1	Q8NCM8
8133540	-0.178857500000003	-1.13198708629238	7.01482927777778	-2.00388644871546	0.0589238507688118	0.576854941522851	8133540	NM_001145063	GATSL1	GATS protein-like 1	Q8NAP1
8128620	0.273383333333333	1.20863894385472	4.75208027777778	2.0037850912572	0.0589355526637333	0.576854941522851	8128620	NM_001080450	BEND3	BEN domain containing 3	Q5T5X7
8030846	0.248149833333333	1.18768300833112	3.04687861111111	2.00376651671285	0.0589376973523263	0.576854941522851	8030846	NR_029693	MIR125A	microRNA 125a	---
7977432	0.218577666666666	1.16358585739420	6.09242077777778	2.00361734167418	0.0589549242073649	0.576854941522851	7977432	NM_025268	TMEM121	transmembrane protein 121	Q9BTD3
8011945	-0.200407	-1.14902246104142	5.75811227777778	-2.00320253836858	0.0590028496824016	0.576854941522851	8011945	NM_014804	KIAA0753	KIAA0753	Q2KHM9
7948534	-0.151711000000001	-1.11088617416278	9.20831688888889	-2.0030417831701	0.0590214323470225	0.576854941522851	7948534	NM_001923	DDB1	damage-specific DNA binding protein 1, 127kDa	Q16531
8019559	0.264180499999998	1.20095367308244	4.2070995	2.00300566430767	0.0590256082639092	0.576854941522851	8019559	AK126018	B3GNTL1	UDP-GlcNAc:betaGal beta-1,3-N-acetylglucosaminyltransferase-like 1	---
8057954	0.205754000000000	1.15328893614536	2.54550583333333	2.00251907901761	0.0590818910267075	0.576854941522851	8057954	AY358249	C2orf66	chromosome 2 open reading frame 66	Q6UXQ4
7898314	0.227889666666665	1.17112061372293	3.58457977777778	2.00225477243256	0.0591124831579204	0.576854941522851	7898314	NM_000085	CLCNKB	chloride channel Kb	P51801
8129071	0.171437500000000	1.12618005058978	7.04318444444444	2.00214730085734	0.0591249264878781	0.576854941522851	8129071	NM_002031	FRK	fyn-related kinase	P42685
7911285	-0.215781666666667	-1.16133296582293	2.26135622222222	-2.00204706073801	0.0591365346507625	0.576854941522851	7911285	NM_001004697	OR2T5	olfactory receptor, family 2, subfamily T, member 5	B9EIN2
8149086	0.235179833333333	1.17705344892646	2.90968	2.00204407417202	0.059136880536975	0.576854941522851	8149086	NM_207411	XKR5	XK, Kell blood group complex subunit-related family, member 5	Q6UX68
7946149	0.193754833333333	1.14373659399869	3.80016744444444	2.00136843720241	0.0592151752373216	0.577340837931943	7946149	NM_001164	APBB1	amyloid beta (A4) precursor protein-binding, family B, member 1 (Fe65)	Q8TEY4
8152902	0.214572333333332	1.16035989101586	6.66835077777778	2.00101372766011	0.0592563170274703	0.57746420487828	8152902	NM_001115	ADCY8	adenylate cyclase 8 (brain)	P40145
7954029	-0.268281500000001	-1.20437235656225	6.01674822222222	-2.00076682503445	0.0592849696582564	0.577465802485755	7954029	NM_004064	CDKN1B	cyclin-dependent kinase inhibitor 1B (p27, Kip1)	Q6I9V6
8073015	-0.214501166666667	-1.16030265306432	7.3918165	-1.99989222232189	0.0593865654035191	0.577751731864897	8073015	NM_006855	KDELR3	KDEL (Lys-Asp-Glu-Leu) endoplasmic reticulum protein retention receptor 3	O43731
7960910	0.239782666666667	1.18081476538593	3.09794855555556	1.99954208999277	0.0594272810999345	0.577751731864897	7960910	NM_020661	AICDA	activation-induced cytidine deaminase	Q8NFB5
8094408	-0.181158666666668	-1.13379409986294	6.01300633333333	-1.99923197149154	0.0594633645422178	0.577751731864897	8094408	NM_013367	ANAPC4	anaphase promoting complex subunit 4	B3KN47
7966189	0.175994166666666	1.12974264660630	4.04308227777778	1.99920573066023	0.0594664186583141	0.577751731864897	7966189	NM_213596	FOXN4	forkhead box N4	Q96NZ1
8126860	-0.292403833333335	-1.22467915163762	8.17320911111111	-1.99908623682074	0.0594803280706965	0.577751731864897	8126860	NM_000255	MUT	methylmalonyl CoA mutase	B2R6K1
8014925	-0.191123166666668	-1.14165216881205	7.40258827777778	-1.99904317656709	0.0594853411150488	0.577751731864897	8014925	NM_014815	MED24	mediator complex subunit 24	B3KMR9
8036602	0.186878333333331	1.13829802904517	10.6497277777778	1.99830061825137	0.0595718486042882	0.578314832954464	8036602	NM_001398	ECH1	enoyl CoA hydratase 1, peroxisomal	Q13011
8016444	0.150989999999999	1.11033113737299	3.8103855	1.99777646027703	0.0596329802350583	0.578631167718828	8016444	NM_002146	HOXB3	homeobox B3	B3KNJ7
7997765	0.237170333333332	1.17867856154212	5.21437944444444	1.99679850182263	0.059747187588087	0.579271310568597	7997765	NM_001127464	ZNF469	zinc finger protein 469	Q96JG9
7942267	0.255096166666665	1.19341529064382	6.21258555555556	1.99672218603337	0.0597561080611217	0.579271310568597	7942267	NM_001012710	KRTAP5-10	keratin associated protein 5-10	Q6L8G5
8043393	-0.244718166666669	-1.18486128333335	5.35503822222222	-1.99593878390877	0.0598477478921874	0.579611383629134	8043393	NM_018271	THNSL2	threonine synthase-like 2 (S. cerevisiae)	Q86YJ6
8032392	-0.163701666666668	-1.12015755408426	6.85308411111111	-1.99566621211268	0.0598796618605534	0.579611383629134	8032392	NM_199054	MKNK2	MAP kinase interacting serine/threonine kinase 2	Q9NT28
7917255	-0.189719333333334	-1.14054180950662	5.79027522222222	-1.99549026493213	0.0599002706386756	0.579611383629134	7917255	NM_014021	SSX2IP	synovial sarcoma, X breakpoint 2 interacting protein	Q9Y2D8
8110676	0.525593333333332	1.43952548808607	3.66914366666667	1.99533125839439	0.0599189005972655	0.579611383629134	8110676	AK126844	FLJ44896	FLJ44896 protein	---
8145272	-0.215612333333334	-1.16119666477783	5.88148111111111	-1.99513898625427	0.0599414350194788	0.579611383629134	8145272	NM_001136108	R3HCC1	R3H domain and coiled-coil containing 1	Q9Y3T6
8098769	0.216579666666664	1.16197551330057	5.55591861111111	1.99480984727136	0.059980027885146	0.579611383629134	8098769	NM_032219	MFSD7	major facilitator superfamily domain containing 7	Q6UXD7
8080226	0.159208166666667	1.11667407541529	4.2910005	1.99471331483818	0.0599913509054723	0.579611383629134	8080226	NM_015512	DNAH1	dynein, axonemal, heavy chain 1	Q9P2D7
8098328	-0.156705333333334	-1.11473851306570	6.18523388888889	-1.99391157174484	0.0600854671752936	0.579632728681176	8098328	NM_017423	GALNT7	UDP-N-acetyl-alpha-D-galactosamine:polypeptide N-acetylgalactosaminyltransferase 7 (GalNAc-T7)	Q68VJ4
7929901	0.231860333333333	1.17434827757483	6.34762666666667	1.99361507756589	0.0601203058600979	0.579632728681176	7929901	NM_001163812	C10orf2	chromosome 10 open reading frame 2	Q9H6V3
7985317	-0.2878575	-1.22082592149715	5.36897622222222	-1.99347972517723	0.0601362160406825	0.579632728681176	7985317	NM_018689	KIAA1199	KIAA1199	Q8WUJ3
7931500	0.312219833333333	1.24161667075612	4.96527538888889	1.99347241044527	0.0601370759678064	0.579632728681176	7931500	NM_001083909	GPR123	G protein-coupled receptor 123	Q86SQ6
8009653	0.222151999999999	1.16647226093230	3.49479411111111	1.99319610085334	0.0601695672342658	0.579632728681176	8009653	NM_007261	CD300A	CD300a molecule	Q9P0F3
7988563	0.198696000000000	1.14766055707973	2.64406327777778	1.99286888783995	0.0602080644976885	0.579632728681176	7988563	NM_203349	SHC4	SHC (Src homology 2 domain containing) family, member 4	B3KWT2
8031213	-0.243383833333334	-1.18376592432728	3.40763388888889	-1.99281894954435	0.0602139417705505	0.579632728681176	8031213	NM_006863	LILRA1	leukocyte immunoglobulin-like receptor, subfamily A (with TM domain), member 1	O75019
8168472	-0.219835166666667	-1.16460051887838	5.62893988888889	-1.9927477265231	0.060222324943392	0.579632728681176	8168472	NM_000052	ATP7A	ATPase, Cu++ transporting, alpha polypeptide	Q04656
8091103	-0.185156000000001	-1.13693990499311	7.29712783333333	-1.99167532845534	0.0603486755120935	0.580573162140548	8091103	NM_006286	TFDP2	transcription factor Dp-2 (E2F dimerization partner 2)	Q14188
7901293	0.289210833333333	1.22197166576927	4.59042127777778	1.99093114270600	0.0604364948759113	0.580609194625154	7901293	NM_001010969	CYP4A22	cytochrome P450, family 4, subfamily A, polypeptide 22	A5PKT5
8161407	0.296016666666666	1.22774986735578	3.13309588888889	1.99078936166643	0.060453239000019	0.580609194625154	8161407	ENST00000452734	FAM74A7	family with sequence similarity 74, member A7	Q5RGS3
8009666	-0.235959166666667	-1.17768945637811	4.54408188888889	-1.99069885089852	0.0604639303475767	0.580609194625154	8009666	NM_175738	RAB37	RAB37, member RAS oncogene family	B3KPZ5
8040655	0.183008833333332	1.13524905302779	7.51824438888889	1.99061322797048	0.0604740458844359	0.580609194625154	8040655	NM_033505	EPT1	ethanolaminephosphotransferase 1 (CDP-ethanolamine-specific)	Q9C0D9
8041236	-0.151123000000002	-1.11043350193669	6.57331111111111	-1.99036112320559	0.060503838438503	0.580609194625154	8041236	NM_014946	SPAST	spastin	Q9UBP0
7983157	-0.208195166666668	-1.15524205423281	6.14552755555556	-1.99010133895537	0.0605345522148942	0.580609194625154	7983157	NM_024956	TMEM62	transmembrane protein 62	Q0P6H9
7997680	0.193481166666666	1.14351965771812	6.84103038888889	1.98989941452858	0.0605584349450374	0.580609194625154	7997680	NM_014615	KIAA0182	KIAA0182	Q14687
8173825	0.150945333333333	1.11029676141573	2.17953094444444	1.98964157928008	0.0605889427784176	0.580609194625154	8173825	NM_014496	RPS6KA6	ribosomal protein S6 kinase, 90kDa, polypeptide 6	Q9UK32
8129125	-0.155699833333334	-1.11396185616073	2.42364672222222	-1.98924332572089	0.0606360922654842	0.580609194625154	8129125	NM_148963	GPRC6A	G protein-coupled receptor, family C, group 6, member A	Q5T6X5
7940679	-0.199894166666668	-1.14861409178584	5.61448144444444	-1.98916247837173	0.0606456678287818	0.580609194625154	7940679	NM_173810	TTC9C	tetratricopeptide repeat domain 9C	Q8N5M4
7963479	0.202417666666667	1.15062495620758	2.99104822222222	1.98882874334403	0.0606852096956664	0.580609194625154	7963479	NM_000423	KRT2	keratin 2	P35908
7978846	-0.219502833333333	-1.16433227715928	3.47504555555556	-1.98873647305216	0.0606961461968772	0.580609194625154	7978846	NM_002692	POLE2	polymerase (DNA directed), epsilon 2 (p59 subunit)	Q86SY9
8044111	-0.243334666666667	-1.18372558258406	6.35571233333333	-1.98827254424261	0.0607511608309157	0.580861334925784	8044111	NM_182640	MRPS9	mitochondrial ribosomal protein S9	Q86WV4
8022747	-0.315705666666667	-1.24462028662735	4.26720261111111	-1.98738596735832	0.060856418566067	0.581593401383394	8022747	NM_004775	B4GALT6	UDP-Gal:betaGlcNAc beta 1,4- galactosyltransferase, polypeptide 6	B2RBX9
8098707	0.177250666666667	1.13072701262503	4.87247683333333	1.98681075005611	0.0609247974799786	0.581615892999093	8098707	AY956760	HSP90AA4P	heat shock protein 90kDa alpha (cytosolic), class A member 4 (pseudogene)	Q58FG1
7992789	0.211053333333332	1.15753300770535	8.77616133333333	1.98649327052582	0.0609625671692159	0.581615892999093	7992789	NM_016639	TNFRSF12A	tumor necrosis factor receptor superfamily, member 12A	Q9NP84
7906365	0.205354499999999	1.15296962046832	2.87442066666667	1.98643336382395	0.0609696964500649	0.581615892999093	7906365	NM_001004473	OR10K1	olfactory receptor, family 10, subfamily K, member 1	Q8NGX5
8058869	-0.196523666666669	-1.14593377133148	7.13829811111111	-1.98627034992075	0.060989099911421	0.581615892999093	8058869	NM_022648	TNS1	tensin 1	Q9UFN8
8082663	-0.210956000000001	-1.15745491584090	7.10456661111111	-1.98549137848488	0.0610818965184585	0.581615892999093	8082663	NR_027766	NUDT16P1	nudix (nucleoside diphosphate linked moiety X)-type motif 16 pseudogene 1	B4DLR9
8005171	-0.172591833333334	-1.12708149361714	3.31572888888889	-1.98549034533489	0.0610820196781621	0.581615892999093	8005171	NM_016113	TRPV2	transient receptor potential cation channel, subfamily V, member 2	B3KMH7
7930162	-0.192680166666668	-1.14288493936694	7.04304566666667	-1.98540757239334	0.0610918875911295	0.581615892999093	7930162	NM_017787	C10orf26	chromosome 10 open reading frame 26	B3KPF4
7995866	0.181426999999999	1.13400499893464	4.17639433333333	1.98539662697826	0.0610931925732586	0.581615892999093	7995866	NR_029680	MIR138-2	microRNA 138-2	---
7960221	-0.258728333333336	-1.19642364948130	6.33301422222222	-1.98519687259151	0.0611170129298504	0.581615892999093	7960221	NM_001042603	KDM5A	lysine (K)-specific demethylase 5A	P29375
7938519	0.172696333333333	1.12716313546000	4.19897222222222	1.98375429201504	0.0612892840520198	0.582890457909017	7938519	NM_032867	MICALCL	MICAL C-terminal like	Q6ZW33
8139212	-0.254246833333334	-1.19271291830958	5.15934894444444	-1.98328230387715	0.0613457421705166	0.582890457909017	8139212	NM_000168	GLI3	GLI family zinc finger 3	P10071
7980616	-0.221083166666667	-1.16560838972224	6.26230222222222	-1.983212317815	0.0613541176848889	0.582890457909017	7980616	NM_007039	PTPN21	protein tyrosine phosphatase, non-receptor type 21	Q16825
7936552	0.201382333333333	1.14979951979479	3.87169272222222	1.98301195370445	0.061378101702169	0.582890457909017	7936552	NM_199131	VAX1	ventral anterior homeobox 1	Q5SQQ9
8036840	-0.149984333333333	-1.10955742297903	7.00393733333333	-1.98251930791402	0.0614371080028346	0.582890457909017	8036840	NM_001626	AKT2	v-akt murine thymoma viral oncogene homolog 2	P31751
8075239	-0.192852000000002	-1.14302107168804	6.71811638888889	-1.98245134041509	0.0614452527291636	0.582890457909017	8075239	NM_001002878	THOC5	THO complex 5	Q13769
8157012	0.220147499999999	1.16485267399679	3.16759772222222	1.98214206911163	0.0614823256850972	0.582890457909017	8157012	NM_001004485	OR13F1	olfactory receptor, family 13, subfamily F, member 1	B9EIM5
7975311	-0.159662500000000	-1.1170257936475	7.12534666666667	-1.98201727853914	0.0614972902184358	0.582890457909017	7975311	NM_018199	EXD2	exonuclease 3'-5' domain containing 2	Q9NVH0
7942957	-0.236063333333336	-1.17777449196113	8.55130794444444	-1.98187933766004	0.061513835476264	0.582890457909017	7942957	NM_007173	PRSS23	protease, serine, 23	O95084
7970395	0.197029666666666	1.14633575800817	6.07676861111111	1.98159526041766	0.0615479214924953	0.582890457909017	7970395	NM_006001	TUBA3C	tubulin, alpha 3c	Q13748
8138922	-0.160513000000003	-1.11768449870808	6.825427	-1.98143410785636	0.0615672654357773	0.582890457909017	8138922	NM_015483	KBTBD2	kelch repeat and BTB (POZ) domain containing 2	Q8IY47
8109507	0.169393166666666	1.12458535668453	2.86227605555556	1.98075222074472	0.0616491757073532	0.58321117197605	8109507	NM_005546	ITK	IL2-inducible T-cell kinase	Q08881
7998668	0.167703833333333	1.12326928667805	5.26094822222222	1.98061882451290	0.0616652110032298	0.58321117197605	7998668	NM_144603	NOXO1	NADPH oxidase organizer 1	Q8NFA2
8128850	-0.145296333333333	-1.10595779661451	2.425923	-1.98012639286352	0.0617244374172115	0.58321117197605	8128850	NM_033125	SLC22A16	solute carrier family 22 (organic cation/carnitine transporter), member 16	Q86VW1
8041781	0.143993666666663	1.10495963409145	9.39935138888889	1.97998226115465	0.0617417822087184	0.58321117197605	8041781	NM_001430	EPAS1	endothelial PAS domain protein 1	Q99814
7952601	0.180459833333332	1.13324502939564	7.64355105555556	1.97975388500865	0.0617692738562458	0.58321117197605	7952601	NM_001143820	ETS1	v-ets erythroblastosis virus E26 oncogene homolog 1 (avian)	P14921
8005313	0.166347166666666	1.12221349479918	6.60354144444444	1.97971651566625	0.0617737733711188	0.58321117197605	8005313	NM_001388	DRG2	developmentally regulated GTP binding protein 2	P55039
7980970	-0.173763500000000	-1.12799721049708	7.32883566666667	-1.9794501413423	0.0618058550534586	0.583242403134826	7980970	NM_014216	ITPK1	inositol 1,3,4-triphosphate 5/6 kinase	Q8N3Y0
7898300	0.319602333333333	1.24798650457929	3.78612055555556	1.97914704614638	0.0618423773892343	0.583296987385941	7898300	NM_004070	CLCNKA	chloride channel Ka	P51800
8119915	0.318906999999999	1.24738515952218	3.10030022222222	1.97886437185844	0.061876456373348	0.583296987385941	8119915	NR_024478	LOC100132354	hypothetical LOC100132354	---
8071312	-0.218971333333333	-1.16390340715657	5.82883333333333	-1.97868600769862	0.0618979684196921	0.583296987385941	8071312	NR_029706	MIR185	microRNA 185	---
8089835	0.183478333333333	1.13561856020179	10.1743856111111	1.97844198736933	0.0619274098808618	0.583303251991202	8089835	NM_007085	FSTL1	follistatin-like 1	Q12841
7931479	-0.178602833333334	-1.13178728388955	6.56763622222222	-1.97749269804648	0.0620420619086649	0.583886593150004	7931479	NM_005539	INPP5A	inositol polyphosphate-5-phosphatase, 40kDa	Q14642
7921447	-0.195824166666667	-1.14537829262256	2.42287016666667	-1.97745224221994	0.0620469522271884	0.583886593150004	7921447	NM_001004469	OR10J5	olfactory receptor, family 10, subfamily J, member 5	Q8NHC4
8168868	-0.201420833333335	-1.14983020394558	6.44584483333333	-1.97692768848079	0.0621103916103034	0.583972209297667	8168868	NM_016608	ARMCX1	armadillo repeat containing, X-linked 1	Q68D26
8038314	0.197331333333334	1.14657548118888	4.34295333333333	1.97677947611271	0.0621283268364286	0.583972209297667	8038314	NM_018111	C19orf73	chromosome 19 open reading frame 73	Q9NVV2
8117712	-0.287487833333333	-1.22051314518460	2.06707555555556	-1.97659993377773	0.0621500594894977	0.583972209297667	8117712	ENST00000377171	OR2J1	olfactory receptor, family 2, subfamily J, member 1	---
8043413	0.234674333333332	1.17664109823983	5.63423844444444	1.97642460223358	0.0621712889819618	0.583972209297667	8043413	NM_144563	RPIA	ribose 5-phosphate isomerase A	P49247
8133112	0.184191666666667	1.13618019994661	3.105023	1.97585968079449	0.0622397347245589	0.584162408907147	8133112	AL136837	DKFZp434F142	hypothetical DKFZp434F142	Q75L30
8039086	0.200076499999999	1.14875926721447	3.05523311111111	1.97578179770088	0.0622491762821627	0.584162408907147	8039086	NR_002938	LOC284379	solute carrier family 7 (cationic amino acid transporter, y+ system), member 3 pseudogene	Q7Z475
8090988	-0.274365333333336	-1.20946190881902	6.44191633333333	-1.9752054040718	0.0623190905826497	0.584547878810879	8090988	NM_024491	CEP70	centrosomal protein 70kDa	Q8NHQ1
8074170	0.147703666666666	1.10780477849619	4.84599366666667	1.97470682450134	0.0623796227267925	0.584818053864379	8074170	NM_001145442	P704P	prostate-specific P704P	Q6S5H5
8103389	-0.151597666666666	-1.11079891006020	7.03391388888889	-1.97430975145635	0.0624278684860858	0.584818053864379	8103389	NM_001334	CTSO	cathepsin O	P43234
7901091	0.321413333333333	1.24955407265960	5.71679122222222	1.97425561871786	0.0624344483750624	0.584818053864379	7901091	NM_025077	TOE1	target of EGR1, member 1 (nuclear)	Q96GM8
8075430	0.151219666666665	1.11050790816836	7.52272111111111	1.97401555732621	0.0624636355202305	0.584821197226361	8075430	NM_014941	MORC2	MORC family CW-type zinc finger 2	Q9Y6X9
8163116	-0.161910833333333	-1.11876795274787	5.18049277777778	-1.97332492904261	0.0625476712417043	0.584905974405185	8163116	NM_019114	EPB41L4B	erythrocyte membrane protein band 4.1 like 4B	Q9NSG9
8175900	0.193141999999999	1.14325085651371	4.97847577777778	1.97322319294788	0.0625600590013305	0.584905974405185	8175900	NM_001164741	ARHGAP4	Rho GTPase activating protein 4	P98171
8128123	-0.177700500000001	-1.13107962907685	7.14237577777778	-1.97300331083283	0.0625868401143938	0.584905974405185	8128123	NM_021244	RRAGD	Ras-related GTP binding D	Q9NQL2
7946292	0.307210666666666	1.23731314168073	3.74032177777778	1.97299285886137	0.062588113393431	0.584905974405185	7946292	NM_016229	CYB5R2	cytochrome b5 reductase 2	Q6BCY4
7913237	-0.157655	-1.11547254103461	8.30345883333333	-1.97273379876456	0.0626196799562082	0.584931296180802	7913237	NM_018584	CAMK2N1	calcium/calmodulin-dependent protein kinase II inhibitor 1	Q7L2B8
7926117	-0.249751833333334	-1.18900256991455	2.65458944444444	-1.97210652094068	0.0626961726826897	0.585261829102247	7926117	AK131480	LOC389936	similar to proline-rich proteoglycan 2	---
7983191	-0.256924166666668	-1.19492839339478	6.53085155555556	-1.97197016319552	0.0627128116827864	0.585261829102247	7983191	NM_001159280	ADAL	adenosine deaminase-like	B4DQM8
8168045	0.153957166666665	1.11261708671096	6.11315233333333	1.97158128973797	0.0627602854014347	0.58543533598117	8168045	NM_004429	EFNB1	ephrin-B1	P98172
8112865	-0.184961666666668	-1.13678676768058	7.54039366666667	-1.97090295402947	0.062843173265609	0.58575255962214	8112865	NM_178276	SERINC5	serine incorporator 5	Q86VE9
8032375	0.216227166666666	1.16169163741436	4.61333194444444	1.97062699848429	0.0628769209641782	0.58575255962214	8032375	NR_033400	C19orf34	chromosome 19 open reading frame 34	Q8NCQ2
7938989	-0.224149000000001	-1.16808802726510	5.94939816666667	-1.97010809250248	0.0629404237122365	0.58575255962214	7938989	NM_005256	GAS2	growth arrest-specific 2	O43903
7934255	-0.174963666666666	-1.12893597293220	7.34344205555556	-1.96973964146246	0.0629855487048448	0.58575255962214	7934255	NM_006077	CBARA1	calcium binding atopy-related autoantigen 1	Q9BPX6
7916609	0.280197333333332	1.21436097459724	7.96693372222222	1.96971816333145	0.0629881800655215	0.58575255962214	7916609	NM_002228	JUN	jun oncogene	P05412
7946933	-0.1619025	-1.11876149050944	6.26114777777778	-1.96961530064004	0.0630007834882912	0.58575255962214	7946933	NM_012139	SERGEF	secretion regulating guanine nucleotide exchange factor	A8K8C1
7940287	-0.184238500000000	-1.13621708367339	2.62179727777778	-1.96944015238834	0.0630222489829826	0.58575255962214	7940287	NM_152866	MS4A1	membrane-spanning 4-domains, subfamily A, member 1	P11836
8058203	0.237387833333333	1.17885627194202	2.79409861111111	1.96941385260645	0.0630254727447404	0.58575255962214	8058203	NM_139163	ALS2CR12	amyotrophic lateral sclerosis 2 (juvenile) chromosome region, candidate 12	Q8N1B6
7986214	0.222071666666666	1.16640731027160	6.77935338888889	1.96910521560317	0.0630633156651316	0.585835659272327	7986214	NM_013272	SLCO3A1	solute carrier organic anion transporter family, member 3A1	Q9UIG8
8030964	0.232790666666666	1.17510580959467	2.84290311111111	1.96819177555001	0.0631754338025345	0.586207994707595	8030964	AK127846	FLJ45949	FLJ45949 protein	Q6ZRZ8
8125919	-0.157875000000001	-1.11564265506713	11.0138055555556	-1.96815939980145	0.0631794109426141	0.586207994707595	8125919	NM_001145775	FKBP5	FK506 binding protein 5	Q13451
8101086	-0.209195833333334	-1.15604361879492	6.43795272222222	-1.96795423805016	0.0632046188437589	0.586207994707595	8101086	NM_014435	NAAA	N-acylethanolamine acid amidase	Q02083
8066303	-0.215351166666668	-1.16098647592593	6.10472027777778	-1.96751983275535	0.0632580230676055	0.586207994707595	8066303	NM_032221	CHD6	chromodomain helicase DNA binding protein 6	Q8TD26
8135392	-0.287822833333337	-1.22079658649870	7.94151588888889	-1.96745866272549	0.0632655463140196	0.586207994707595	8135392	NM_012257	HBP1	HMG-box transcription factor 1	B3KMW0
8092177	0.172055666666666	1.12666270015638	7.07938905555556	1.96697818720859	0.0633246672436614	0.586207994707595	8092177	NM_001146276	NCEH1	neutral cholesterol ester hydrolase 1	Q6PIU2
7930074	0.188991333333333	1.13996642458044	6.60750977777778	1.9667932898198	0.0633474313487863	0.586207994707595	7930074	NM_002502	NFKB2	nuclear factor of kappa light polypeptide gene enhancer in B-cells 2 (p49/p100)	Q00653
7919800	-0.262050833333333	-1.19918216620838	5.40583533333333	-1.96671174655828	0.0633574730642564	0.586207994707595	7919800	NM_004079	CTSS	cathepsin S	P25774
8011270	0.253511500000000	1.19210515432098	3.75045416666667	1.96666138010793	0.06336367619163	0.586207994707595	8011270	ENST00000381977	LOC284009	hypothetical protein LOC284009	Q4G0H6
8112072	0.209948666666666	1.15664702787294	5.24719238888889	1.96637562446135	0.0633988800576977	0.586266103453254	8112072	NM_021147	CCNO	cyclin O	P22674
8010248	-0.209879666666668	-1.15659171005859	6.50332511111111	-1.9658802727157	0.063459946475677	0.586307021789434	8010248	NM_001010982	AFMID	arylformamidase	Q63HM1
7921955	0.181957833333333	1.13442232788900	2.65464627777778	1.96544850512721	0.063513216971941	0.586307021789434	7921955	NM_006917	RXRG	retinoid X receptor, gamma	P48443
8139935	-0.371057333333335	-1.29330032718817	5.56802727777778	-1.96531299854271	0.0635299436606185	0.586307021789434	8139935	NM_001145440	TYW1B	tRNA-yW synthesizing protein 1 homolog B (S. cerevisiae)	Q6NUM6
8101723	-0.213403333333334	-1.15942004492231	4.92595677777778	-1.96526435058885	0.0635359496319496	0.586307021789434	8101723	NM_153757	NAP1L5	nucleosome assembly protein 1-like 5	Q8ND87
8126646	-0.181309666666668	-1.13391277488713	7.13698544444444	-1.96484589240767	0.0635876324295232	0.586307021789434	8126646	NM_018135	MRPS18A	mitochondrial ribosomal protein S18A	Q9NVS2
8093539	0.194940833333333	1.14467721504048	5.12087283333333	1.9647580408296	0.0635984875206018	0.586307021789434	8093539	NM_133330	WHSC1	Wolf-Hirschhorn syndrome candidate 1	O96028
8050507	-0.215296666666667	-1.16094261872393	6.76520744444444	-1.96469903724832	0.0636057790288587	0.586307021789434	8050507	NM_001006657	WDR35	WD repeat domain 35	Q9P2L0
7918467	-0.201744666666666	-1.15008832858750	6.02854588888889	-1.96430969536451	0.0636539115186517	0.586333120848264	7918467	NM_018372	C1orf103	chromosome 1 open reading frame 103	Q5T3J3
7956097	-0.237650166666667	-1.17907064948191	5.35390455555556	-1.96411311376515	0.0636782262709051	0.586333120848264	7956097	NM_000456	SUOX	sulfite oxidase	B2R6Y2
8134689	-0.257885500000001	-1.19572489388287	5.57073544444444	-1.96397439668132	0.06369538885584	0.586333120848264	8134689	NM_145914	ZSCAN21	zinc finger and SCAN domain containing 21	Q9Y5A6
8112584	-0.204794166666667	-1.15252190154761	3.22671866666667	-1.96359928337811	0.063741819845069	0.58649418441196	8112584	NM_152625	ZNF366	zinc finger protein 366	Q8N895
7926565	-0.181191	-1.13381951046762	5.49574266666667	-1.96258004853739	0.0638681312727761	0.587072036381929	7926565	NM_004641	MLLT10	myeloid/lymphoid or mixed-lineage leukemia (trithorax homolog, Drosophila); translocated to, 10	Q5HYC6
7998666	-0.248265000000002	-1.18777782182174	5.4732015	-1.96248146108988	0.0638803607825706	0.587072036381929	7998666	NR_002326	SNORA64	small nucleolar RNA, H/ACA box 64	---
8151572	0.217902500000001	1.16304143839965	5.55293155555556	1.96239159515998	0.0638915102248907	0.587072036381929	8151572	NM_022133	SNX16	sorting nexin 16	Q658L0
8130578	-0.267846500000001	-1.20400927012680	5.21255772222222	-1.96144330741355	0.0640092674013831	0.587887562404185	8130578	NR_002960	SNORA20	small nucleolar RNA, H/ACA box 20	---
7954551	0.172053166666666	1.12666074780039	2.40381738888889	1.96105273532385	0.0640578242132736	0.588040586213781	7954551	NM_001145010	C12orf70	chromosome 12 open reading frame 70	---
8142852	0.145173833333333	1.10586389313902	8.78774527777778	1.96084270311247	0.064083949430007	0.588040586213781	8142852	NM_012470	TNPO3	transportin 3	B2R6H7
7933105	0.242207166666666	1.18280083469070	4.16545583333333	1.96020155430941	0.0641637584064528	0.588506508099004	7933105	NM_145011	ZNF25	zinc finger protein 25	P17030
8157671	0.192546500000000	1.14277905521319	2.38255372222222	1.95889001645941	0.0643272913226339	0.589480511269039	8157671	NM_001004452	OR1J4	olfactory receptor, family 1, subfamily J, member 4	Q8NGS1
8162039	-0.158608000000001	-1.11620963133182	7.82059927777778	-1.9588834180983	0.0643281149939375	0.589480511269039	8162039	NM_032307	C9orf64	chromosome 9 open reading frame 64	Q5T6V5
8006531	-0.204490499999999	-1.15227933770451	7.75405411111111	-1.95837116232471	0.0643920883277872	0.589602314467483	8006531	NM_144975	SLFN5	schlafen family member 5	Q08AF3
7905496	0.216108833333333	1.16159635656682	2.666147	1.95823233613205	0.0644094354428609	0.589602314467483	7905496	AF005082	C1orf46	chromosome 1 open reading frame 46	O14635
8139430	0.145349833333333	1.10599881002174	8.22516038888889	1.95754334541847	0.0644955901659595	0.589602314467483	8139430	NM_033224	PURB	purine-rich element binding protein B	Q96QR8
8081073	-0.200515833333334	-1.14910914371371	6.26041144444444	-1.95754292630726	0.0644956426047894	0.589602314467483	8081073	NM_173824	C3orf38	chromosome 3 open reading frame 38	Q5JPI3
8112045	-0.176537833333334	-1.13016846020135	2.30078283333333	-1.95735736773738	0.0645188632527775	0.589602314467483	8112045	NM_007036	ESM1	endothelial cell-specific molecule 1	Q9NQ30
8106068	-0.158065166666669	-1.11578972151024	8.42296333333333	-1.95727347793197	0.0645293635921377	0.589602314467483	8106068	NM_022132	MCCC2	methylcrotonoyl-CoA carboxylase 2 (beta)	Q9HCC0
7999427	0.206499166666666	1.15388477547979	3.18800861111111	1.95711100457611	0.0645497044136217	0.589602314467483	7999427	NM_005425	TNP2	transition protein 2 (during histone to protamine replacement)	Q05952
8051528	0.262503000000000	1.19955807044919	5.76820372222222	1.95691615190698	0.064574106468565	0.589602314467483	8051528	NM_005760	CEBPZ	CCAAT/enhancer binding protein (C/EBP), zeta	B2R5U7
8034698	0.266704666666667	1.20305672368909	3.53947905555556	1.95665175787654	0.0646072305249938	0.589639154768854	8034698	NR_029495	MIR23A	microRNA 23a	---
7921344	-0.205543666666667	-1.15312080815055	8.89532338888889	-1.95601257886346	0.0646873710946277	0.59010486592624	7921344	NM_012081	ELL2	elongation factor, RNA polymerase II, 2	Q59FW6
7962935	-0.232767333333335	-1.17508680425186	9.72346072222222	-1.95566925512120	0.0647304536291657	0.590203847957057	7962935	NM_212461	PRKAG1	protein kinase, AMP-activated, gamma 1 non-catalytic subunit	Q8N7V9
7897675	-0.188630000000001	-1.13968094755441	2.63867116666667	-1.95525797613055	0.0647820971862978	0.590203847957057	7897675	NM_021146	ANGPTL7	angiopoietin-like 7	O43827
8129848	0.199173333333333	1.14804033746272	2.50017255555556	1.95523030708345	0.0647855728517243	0.590203847957057	8129848	NM_052962	IL22RA2	interleukin 22 receptor, alpha 2	Q969J5
8056999	-0.233718666666666	-1.17586192849849	5.54921705555556	-1.95472646707704	0.0648488920143216	0.590480077682521	8056999	NM_152275	TTC30A	tetratricopeptide repeat domain 30A	Q9Y3U5
7924351	-0.174767833333332	-1.12878274007006	8.1726095	-1.95416789447569	0.0649191538266816	0.590480077682521	7924351	NM_004446	EPRS	glutamyl-prolyl-tRNA synthetase	P07814
7982889	-0.277044666666668	-1.21171017509212	4.96325655555556	-1.95416338764007	0.064919721007992	0.590480077682521	7982889	NM_016359	NUSAP1	nucleolar and spindle associated protein 1	Q9BXS6
7916219	0.174327	1.12843787921807	7.50486416666667	1.95401710739926	0.0649381326373639	0.590480077682521	7916219	NM_023077	C1orf163	chromosome 1 open reading frame 163	Q96BR5
7900639	-0.200241666666667	-1.14889079022869	3.26735722222222	-1.95326385227852	0.0650330148671823	0.590480077682521	7900639	NR_030778	WDR65	WD repeat domain 65	Q96MR6
8075529	0.212252833333332	1.15849581562206	6.00152344444444	1.95320770280426	0.0650400925474052	0.590480077682521	8075529	NM_014338	PISD	phosphatidylserine decarboxylase	Q9UG56
7899604	0.202437166666666	1.15064050858535	6.473932	1.95319782354396	0.0650413379057763	0.590480077682521	7899604	NM_016505	ZCCHC17	zinc finger, CCHC domain containing 17	Q9NP64
7974621	-0.251005000000001	-1.1900358206494	5.39345827777778	-1.95294472919211	0.0650732496568557	0.590480077682521	7974621	NM_002892	ARID4A	AT rich interactive domain 4A (RBP1-like)	Q05CG0
8058708	-0.215780833333333	-1.16133229501090	7.74165983333333	-1.95260159045386	0.0651165369778828	0.590480077682521	8058708	NM_173076	ABCA12	ATP-binding cassette, sub-family A (ABC1), member 12	Q86UK0
7933312	-0.205260333333335	-1.15289436702970	9.66286522222222	-1.95246438943875	0.0651338521867602	0.590480077682521	7933312	NM_001098845	ANXA8L1	annexin A8-like 1	B2R939
8119648	-0.216798833333334	-1.16215204793717	7.84784188888889	-1.95217158714852	0.0651708184472648	0.590480077682521	8119648	NM_057161	KLHDC3	kelch domain containing 3	Q9BQ90
8065400	0.308513166666666	1.23843072234486	3.06287405555556	1.95207185510690	0.0651834138594983	0.590480077682521	8065400	NM_001008693	CST9	cystatin 9 (testatin)	Q5W186
8100734	-0.250683333333334	-1.18977051705193	2.43102161111111	-1.95198334624333	0.0651945936780209	0.590480077682521	8100734	NM_001077	UGT2B17	UDP glucuronosyltransferase 2 family, polypeptide B17	O75795
7914516	0.240766666666667	1.18162042287738	5.01822011111111	1.95100429074424	0.0653183746991242	0.591336960764291	7914516	NR_026850	MTMR9L	myotubularin related protein 9-like, pseudogene	---
8017831	0.243675999999999	1.18400567836906	5.02800038888889	1.94978780804714	0.0654724639975528	0.592467341620712	8017831	NM_181656	C17orf58	chromosome 17 open reading frame 58	Q2M2W7
7979108	0.204620999999999	1.15238357266099	4.25043127777778	1.94908609743950	0.0655614948435004	0.59266066382131	7979108	NM_052978	TRIM9	tripartite motif-containing 9	Q9C026
8068543	0.209141666666666	1.15600021540608	2.77860427777778	1.94902955770283	0.0655686731032104	0.59266066382131	8068543	AB066100	DSCR9	Down syndrome critical region gene 9 (non-protein coding)	P59020
8139057	-0.157182000000001	-1.1151068836959	7.28812444444444	-1.94892820437491	0.0655815426221608	0.59266066382131	8139057	NM_014800	ELMO1	engulfment and cell motility 1	Q92556
8163892	0.297239499999999	1.22879095356442	2.7957915	1.94853186443986	0.065631890113299	0.592830021102139	8163892	AF220263	C9orf31	chromosome 9 open reading frame 31	Q9NRJ2
7965064	-0.141171499999999	-1.10280025037192	7.56372222222222	-1.94828061430359	0.0656638244499573	0.592830021102139	7965064	NM_020841	OSBPL8	oxysterol binding protein-like 8	Q68D75
7954132	-0.269927666666667	-1.20574737284022	3.0429695	-1.94809029883802	0.0656880230584807	0.592830021102139	7954132	NM_175874	C12orf60	chromosome 12 open reading frame 60	Q5U649
8178220	-0.327098000000000	-1.25448741697957	3.26504777777778	-1.94727090641851	0.065792299185018	0.593061225898051	8178220	NM_002121	HLA-DPB1	major histocompatibility complex, class II, DP beta 1	P04440
8065795	-0.189287833333335	-1.14020073243502	3.44533288888889	-1.94725551163400	0.065794259734691	0.593061225898051	8065795	NR_002165	HMGB3L1	high-mobility group box 3-like 1	Q3SYE8
8178177	0.230812999999999	1.17349606159702	4.91493177777778	1.94719932413392	0.0658014157397493	0.593061225898051	8178177	NM_000500	CYP21A2	cytochrome P450, family 21, subfamily A, polypeptide 2	Q16874
8175344	-0.207711500000002	-1.15485482172229	8.24208372222222	-1.94539388812557	0.0660317227981141	0.594872453830122	8175344	NM_001007551	CT45A5	cancer/testis antigen family 45, member A5	Q6NSH3
7948951	0.151048166666666	1.11037590467398	2.40291822222222	1.94419563311325	0.066184970416741	0.595988160971719	7948951	NM_001136506	SLC22A24	solute carrier family 22, member 24	Q8N4F4
8100076	0.195098000000000	1.14480192254757	2.15634411111111	1.94385525671073	0.0662285594316844	0.595989819637704	8100076	NM_182592	YIPF7	Yip1 domain family, member 7	Q8N8F6
8093074	0.172901666666666	1.12732357174648	4.07654427777778	1.94368723448861	0.066250085944942	0.595989819637704	8093074	NM_001039617	ZDHHC19	zinc finger, DHHC-type containing 19	B3KVI1
7960088	0.192964666666667	1.14311033892684	6.91876472222222	1.94350560872397	0.0662733622823574	0.595989819637704	7960088	NM_001142641	FBRSL1	fibrosin-like 1	Q9HCM7
8068168	-0.168857666666669	-1.12416801019758	10.0434569444444	-1.94326640059654	0.0663040291800048	0.596001184691218	8068168	NM_000454	SOD1	superoxide dismutase 1, soluble	P00441
8116384	0.203220500000000	1.15126543608605	4.23127533333333	1.94223093617231	0.0664369226888614	0.596444804859003	8116384	NM_175062	RASGEF1C	RasGEF domain family, member 1C	Q8N431
7937996	0.179637000000000	1.13259887349019	2.49893977777778	1.94214085018737	0.066448495657832	0.596444804859003	7937996	NM_001004750	OR51B6	olfactory receptor, family 51, subfamily B, member 6	---
7907183	-0.202178666666667	-1.15043435696138	3.57512027777778	-1.94158024311682	0.0665205546762096	0.596444804859003	7907183	NM_181093	SCYL3	SCY1-like 3 (S. cerevisiae)	Q8IZE3
8099912	-0.149454666666669	-1.10915013821277	9.48992222222222	-1.94152000968552	0.0665283010495573	0.596444804859003	8099912	BC008502	C4orf34	chromosome 4 open reading frame 34	Q96QK8
7979307	-0.224541000000001	-1.16840545590171	4.23873488888889	-1.94150510838816	0.0665302175673846	0.596444804859003	7979307	NM_014750	DLGAP5	discs, large (Drosophila) homolog-associated protein 5	Q86T11
7906435	0.187840166666666	1.13905717633727	4.08792605555556	1.94146795721682	0.0665349959471723	0.596444804859003	7906435	NM_002036	DARC	Duffy blood group, chemokine receptor	Q4VBN9
7970696	0.186243333333332	1.13779711916650	7.19816411111111	1.94127859734537	0.0665593561219075	0.596444804859003	7970696	NM_182488	USP12	ubiquitin specific peptidase 12	O75317
8174831	0.213449500000000	1.15945714729923	4.18317516666667	1.94057816974061	0.0666495312601156	0.596495251015963	8174831	NM_001145718	CT47B1	cancer/testis antigen family 147, member B1	Q5JQC4
8063410	-0.149875166666666	-1.10947346753503	8.39405366666667	-1.94042776697837	0.0666689086780105	0.596495251015963	8063410	NM_032521	PARD6B	par-6 partitioning defective 6 homolog beta (C. elegans)	Q9BYG5
8005157	-0.237273333333333	-1.17876271531146	5.41514061111111	-1.94042294744582	0.0666695296939613	0.596495251015963	8005157	NM_004278	PIGL	phosphatidylinositol glycan anchor biosynthesis, class L	Q9Y2B2
7997735	0.183437499999998	1.13558641866552	6.95408211111111	1.93989725376961	0.0667372982057851	0.596495251015963	7997735	NM_005250	FOXL1	forkhead box L1	Q498Y4
7951325	0.207710500000001	1.1548540212382	7.80721166666667	1.93989398197425	0.0667377201723794	0.596495251015963	7951325	NM_032299	DCUN1D5	DCN1, defective in cullin neddylation 1, domain containing 5 (S. cerevisiae)	Q9BTE7
8167652	0.229385333333332	1.17233536409552	5.50003438888889	1.93983524134709	0.0667452964098996	0.596495251015963	8167652	AY730278	CENPVL1	centromere protein V-like 1	Q3ZM64
8073605	0.201266166666666	1.14970694097778	3.53545872222222	1.93912709918765	0.0668366910417059	0.596495251015963	8073605	NM_001197	BIK	BCL2-interacting killer (apoptosis-inducing)	Q13323
8136473	-0.160024500000002	-1.11730611212186	7.84656388888889	-1.93864351453411	0.066899167424457	0.596495251015963	8136473	NM_015905	TRIM24	tripartite motif-containing 24	A4D1R8
8115355	0.1687965	1.12412034929186	2.43258616666667	1.93858851481537	0.066906276351655	0.596495251015963	8115355	NM_001146040	GLRA1	glycine receptor, alpha 1	P23415
7953594	-0.252182333333335	-1.19100736393273	6.32719588888889	-1.93830849439956	0.0669424804591415	0.596495251015963	7953594	NM_006331	EMG1	EMG1 nucleolar protein homolog (S. cerevisiae)	A8K6D2
8153363	0.213839833333332	1.15977089066828	4.40170938888889	1.93813834500570	0.0669644877153039	0.596495251015963	8153363	NM_000497	CYP11B1	cytochrome P450, family 11, subfamily B, polypeptide 1	P15538
8061154	0.187886166666665	1.13909349549271	4.9400825	1.93765108362894	0.0670275459559347	0.596495251015963	8061154	NM_003434	ZNF133	zinc finger protein 133	P52736
8117034	-0.170402666666668	-1.12537254051070	6.12601255555556	-1.9375917784565	0.067035224441331	0.596495251015963	8117034	NM_006877	GMPR	guanosine monophosphate reductase	P36959
8096027	0.226061333333333	1.16963738782092	2.10184127777778	1.93758562632103	0.0670360210283155	0.596495251015963	8096027	NR_026555	GDEP	gene differentially expressed in prostate	Q96J93
8072941	0.267659166666666	1.20385294018850	5.848906	1.93751846325571	0.067044717940243	0.596495251015963	8072941	NM_003614	GALR3	galanin receptor 3	O60755
8020717	0.273648	1.20886069257864	2.77364883333333	1.93731423708956	0.067071169227045	0.596495251015963	8020717	AK055069	C18orf16	chromosome 18 open reading frame 16	Q96NN2
8106743	-0.214393166666667	-1.16021579618005	7.99737355555556	-1.93712961595233	0.0670950892360438	0.596495251015963	8106743	NM_004385	VCAN	versican	B7Z638
7966321	-0.262521500000003	-1.19957345274827	6.55118505555556	-1.93701585616138	0.0671098320224768	0.596495251015963	7966321	NM_001164373	GPN3	GPN-loop GTPase 3	Q9UHW5
7904853	-0.255362500000000	-1.19363562522855	6.07920405555556	-1.93668007211077	0.0671533649514605	0.596495251015963	7904853	NM_001097612	GPR89A	G protein-coupled receptor 89A	Q9Y302
7919606	-0.276544333333335	-1.21129002124173	4.43057572222222	-1.93649212712419	0.0671777421135778	0.596495251015963	7919606	NM_001024599	HIST2H2BF	histone cluster 2, H2bf	Q16778
7939559	0.238494833333333	1.17976117190641	3.28200088888889	1.93643910847505	0.0671846202466678	0.596495251015963	7939559	NM_130783	TSPAN18	tetraspanin 18	Q96SJ8
8103466	-0.210607166666667	-1.15717508535978	5.586109	-1.93622509698342	0.0672123903956813	0.596495251015963	8103466	NM_020116	FSTL5	follistatin-like 5	Q8N475
7958931	0.185542499999999	1.13724453357203	4.458397	1.93525146476848	0.0673388573976754	0.596864765278463	7958931	NM_004416	DTX1	deltex homolog 1 (Drosophila)	Q86Y01
8167971	-0.197894000000000	-1.14702274523838	2.55582077777778	-1.93511962853997	0.0673559980579734	0.596864765278463	8167971	NR_029637	MIR223	microRNA 223	---
8058108	0.178561833333332	1.13175512004483	4.77225238888889	1.93478658081396	0.0673993164044031	0.596864765278463	8058108	NR_004862	C2orf60	chromosome 2 open reading frame 60	A2RUC4
7992191	0.254178166666666	1.19265615116958	5.97628972222222	1.93450814534910	0.0674355504624448	0.596864765278463	7992191	NM_012217	TPSD1	tryptase delta 1	Q9BZJ3
8016239	0.268689333333334	1.20471286693436	5.666267	1.93422109472865	0.0674729237104945	0.596864765278463	8016239	NR_027774	PLEKHM1	pleckstrin homology domain containing, family M (with RUN domain) member 1	Q9Y4G2
7973363	0.203473499999999	1.15146734687665	3.76749533333333	1.93382465215625	0.0675245696701302	0.596864765278463	7973363	NM_173527	REM2	RAS (RAD and GEM)-like GTP binding 2	Q8IYK8
7976407	0.264806833333333	1.20147516972551	4.27922838888889	1.93377943548209	0.067530462428052	0.596864765278463	7976407	BC009073	FAM181A	family with sequence similarity 181, member A	Q8N9Y4
8076193	0.278891833333333	1.21326259196610	3.23907483333333	1.93376152643771	0.0675327965085295	0.596864765278463	8076193	AK074445	FLJ23865	hypothetical protein FLJ23865	Q8TCH9
8071044	0.200521166666666	1.14911339173096	5.25252183333333	1.93328194501648	0.0675953267929362	0.596864765278463	8071044	NM_001033515	LOC100132288	hypothetical protein LOC100132288	Q8NAE5
8009343	0.188485333333333	1.13956667144410	3.04351783333333	1.93320505610879	0.0676053567306362	0.596864765278463	8009343	NM_000727	CACNG1	calcium channel, voltage-dependent, gamma subunit 1	Q06432
8160637	0.244874999999999	1.18499009492563	7.99724561111111	1.93318159056592	0.0676084180059416	0.596864765278463	8160637	NM_001497	B4GALT1	UDP-Gal:betaGlcNAc beta 1,4- galactosyltransferase, polypeptide 1	P15291
8134821	-0.175531166666667	-1.12938013969685	7.60570444444444	-1.93298616764807	0.0676339173199685	0.596864765278463	8134821	NM_019606	MEPCE	methylphosphate capping enzyme	Q7L2J0
7980390	0.236368666666666	1.17802378363992	3.13799072222222	1.93268555868848	0.0676731582210197	0.596864765278463	7980390	NM_001113475	C14orf148	chromosome 14 open reading frame 148	Q6NXP6
7951351	-0.210310833333335	-1.15693742298088	6.72048688888889	-1.93263051263443	0.0676803460078573	0.596864765278463	7951351	NM_025208	PDGFD	platelet derived growth factor D	Q9GZP0
8153269	0.165984	1.12193103784812	4.17052716666667	1.93251284802697	0.0676957126480112	0.596864765278463	8153269	NM_005293	GPR20	G protein-coupled receptor 20	Q59GP3
8106107	-0.178184833333335	-1.13145941241096	6.5594445	-1.93204677278197	0.0677566110171368	0.597141958833636	8106107	NM_024754	PTCD2	pentatricopeptide repeat domain 2	Q8WV60
8110362	-0.178321333333334	-1.13156647004406	6.38880694444444	-1.93118906298403	0.067868807956981	0.597821259323188	8110362	NM_001004106	GRK6	G protein-coupled receptor kinase 6	P43250
8136293	-0.144686	-1.10549001920538	8.21687794444444	-1.9309237536772	0.067903546334964	0.597821259323188	8136293	NM_021807	EXOC4	exocyst complex component 4	Q96A65
8074734	-0.314413333333334	-1.24350588334708	4.21172211111111	-1.93078157728945	0.0679221687331673	0.597821259323188	8074734	AK128837	LOC284861	hypothetical LOC284861	Q6ZQP7
8105487	-0.268268500000001	-1.2043615041162	4.35283311111111	-1.93031528920113	0.0679832753222963	0.597953273831378	8105487	NM_138453	RAB3C	RAB3C, member RAS oncogene family	Q96E17
8171418	-0.246933000000001	-1.18668168585748	5.79869577777778	-1.93021696699373	0.0679961665604996	0.597953273831378	8171418	NM_002641	PIGA	phosphatidylinositol glycan anchor biosynthesis, class A	B2RCE0
7992125	0.239501333333332	1.18058452257228	5.03422244444444	1.92982500944356	0.0680475784757238	0.598145887121822	7992125	NM_014587	SOX8	SRY (sex determining region Y)-box 8	P57073
8102594	0.271236166666666	1.20684146139800	4.47693155555556	1.92925585844576	0.0681222935890206	0.598304877161945	8102594	NM_024873	TNIP3	TNFAIP3 interacting protein 3	Q96KP6
7970954	-0.253547333333334	-1.19213476392707	5.41798088888889	-1.92923754121733	0.0681246993828204	0.598304877161945	7970954	NM_004734	DCLK1	doublecortin-like kinase 1	O15075
7973433	0.242315333333332	1.18288951900462	3.66803066666667	1.92891941125544	0.0681664947247771	0.598412666986242	7973433	NM_182908	DHRS2	dehydrogenase/reductase (SDR family) member 2	Q13268
8014298	0.210369499999999	1.15698447037500	2.69713266666667	1.92669850000641	0.0684589067835681	0.600719498053214	8014298	NM_152781	C17orf66	chromosome 17 open reading frame 66	A2RTY3
8028213	-0.177660666666666	-1.13104839998918	2.15222405555556	-1.92635048999350	0.0685048273054472	0.600862332099271	8028213	NM_198539	ZNF568	zinc finger protein 568	Q3ZCX4
8150364	-0.212056000000000	-1.15833776764126	6.6086015	-1.92556425706835	0.0686086724425364	0.601512885125525	8150364	NM_031940	TM2D2	TM2 domain containing 2	Q9BX73
8041138	-0.216148833333333	-1.16162856330288	2.46750094444444	-1.92505144686635	0.0686764790969554	0.601847052008338	8041138	NM_182756	SPDYA	speedy homolog A (Xenopus laevis)	Q9BVS5
8052250	-0.176536833333335	-1.13016767682854	7.76249333333333	-1.92472457745111	0.0687197305419617	0.601884693995537	8052250	NM_001005369	MTIF2	mitochondrial translational initiation factor 2	Q6P1N2
8128777	-0.223198166666667	-1.16731843210980	2.326477	-1.92457023797318	0.068740161154399	0.601884693995537	8128777	NM_001145128	AKD1	adenylate kinase domain containing 1	Q5TCS8
8000244	0.238479999999998	1.17974904203817	6.77458166666667	1.92240250650162	0.0690276817020452	0.604141238385344	8000244	NM_020718	USP31	ubiquitin specific peptidase 31	Q70CQ4
8155083	-0.200320000000001	-1.14895317270453	7.41763827777778	-1.92204637615900	0.0690750191974265	0.604272193170161	8155083	NM_001216	CA9	carbonic anhydrase IX	Q16790
8007310	-0.237539500000000	-1.17898020845981	2.59311033333333	-1.92184148590972	0.0691022665894639	0.604272193170161	8007310	ENST00000447408	LOC441795	high mobility group protein B3-like protein-like	---
8086341	0.220268999999999	1.16495077897093	3.89105711111111	1.92008931109581	0.0693356684872713	0.605864535892365	8086341	NM_194293	XIRP1	xin actin-binding repeat containing 1	Q702N8
8045882	0.166965666666666	1.1226947038074	3.12353861111111	1.91936435065826	0.0694324419184672	0.605864535892365	8045882	NM_001017920	DAPL1	death associated protein-like 1	A0PJW8
8123362	0.244912333333332	1.18502075989735	3.91030611111111	1.919328384053	0.0694372461313614	0.605864535892365	8123362	BX647686	CCR6	chemokine (C-C motif) receptor 6	---
7942372	0.145427166666666	1.10605809688738	3.57412777777778	1.91901764373093	0.0694787652787138	0.605864535892365	7942372	NM_000803	FOLR2	folate receptor 2 (fetal)	A0AUM2
8148850	-0.199906333333335	-1.14862377842322	5.244501	-1.91901424260177	0.0694792198373558	0.605864535892365	8148850	NM_174922	ADCK5	aarF domain containing kinase 5	B3KS46
7991216	-0.283206666666668	-1.21689666710428	4.20096461111111	-1.91876846208745	0.0695120751981542	0.605864535892365	7991216	NM_017996	DET1	de-etiolated homolog 1 (Arabidopsis)	Q7L5Y6
8021349	-0.191201333333334	-1.14171402634921	2.36996755555556	-1.91861444509833	0.0695326708248832	0.605864535892365	8021349	NM_015879	ST8SIA3	ST8 alpha-N-acetyl-neuraminide alpha-2,8-sialyltransferase 3	O43173
8067521	0.220159833333332	1.16486263214963	5.67696833333333	1.91846616738252	0.0695525040737199	0.605864535892365	8067521	NM_080473	GATA5	GATA binding protein 5	Q86VU4
8159265	0.144785666666666	1.10556639315001	4.35451294444444	1.91817089741690	0.0695920135226451	0.605864535892365	8159265	NM_001018049	PAEP	progestagen-associated endometrial protein	B2R4F9
8044961	-0.248349166666667	-1.18784711866784	4.16077466666667	-1.91810575159066	0.0696007332181433	0.605864535892365	8044961	NR_023343	RNU4ATAC	RNA, U4atac small nuclear (U12-dependent splicing)	---
8120088	0.246455166666666	1.18628871148925	2.76575683333333	1.91772676259260	0.0696514796191014	0.605864535892365	8120088	NM_005588	MEP1A	meprin A, alpha (PABA peptide hydrolase)	B2RCS2
8061509	-0.164338166666667	-1.12065186339103	2.57882827777778	-1.91738530079233	0.0696972291489651	0.605864535892365	8061509	NM_054112	DEFB118	defensin, beta 118	Q96PH6
8154059	-0.188881833333333	-1.13987990484971	6.98119705555556	-1.91728443634804	0.0697107481879236	0.605864535892365	8154059	NM_003070	SMARCA2	SWI/SNF related, matrix associated, actin dependent regulator of chromatin, subfamily a, member 2	B1ALG1
7919038	-0.159734666666667	-1.11708167104504	7.13847944444444	-1.91702415056851	0.0697456454547931	0.605864535892365	7919038	NM_201263	WARS2	tryptophanyl tRNA synthetase 2, mitochondrial	Q9UGM6
8042373	-0.282803333333334	-1.21655650762973	6.12506966666667	-1.91697968506927	0.0697516086163911	0.605864535892365	8042373	NM_019002	ETAA1	Ewing tumor-associated antigen 1	Q9NY74
8017393	0.172375999999998	1.12691289002926	6.23521272222222	1.91671794114507	0.0697867195991138	0.605864535892365	8017393	NM_030576	LIMD2	LIM domain containing 2	Q9BT23
7924172	-0.225538833333334	-1.16921385764727	7.35511844444444	-1.91634439700157	0.069836854788773	0.605864535892365	7924172	NM_015471	NSL1	NSL1, MIND kinetochore complex component, homolog (S. cerevisiae)	Q96IY1
7909332	-0.159668166666667	-1.11703018114803	7.89491788888889	-1.91606894438219	0.0698738450173788	0.605864535892365	7909332	NM_001114752	CD55	CD55 molecule, decay accelerating factor for complement (Cromer blood group)	B2R658
7996772	0.223346166666666	1.16743818852739	7.34079844444444	1.91602127002476	0.069880248911284	0.605864535892365	7996772	NM_003983	SLC7A6	solute carrier family 7 (cationic amino acid transporter, y+ system), member 6	Q68DB5
8145291	0.226315666666666	1.16984360187863	6.48602433333333	1.91600707959721	0.0698821551512753	0.605864535892365	8145291	AF495725	SLC25A37	solute carrier family 25, member 37	Q71JB2
8084732	-0.263924166666667	-1.20074031051953	4.46890538888889	-1.91554235049472	0.0699446089117015	0.606146739050957	8084732	NM_022147	RTP4	receptor (chemosensory) transporter protein 4	Q96DX8
8035714	0.252210999999999	1.19103102974521	4.93221233333333	1.91480589465716	0.0700436803248042	0.606745897514436	8035714	NM_016573	GMIP	GEM interacting protein	Q9P107
8012270	0.277543166666665	1.21212893434123	3.82177038888889	1.91395289895873	0.0701585841344072	0.607419598681781	8012270	NM_001143990	WRAP53	WD repeat containing, antisense to TP53	---
7989932	0.235907999999999	1.17764768914831	2.95564711111111	1.91347092281342	0.0702235828988206	0.607419598681781	7989932	NM_000968	RPL4	ribosomal protein L4	Q53G74
8120279	0.181426166666665	1.13400434390786	6.14618927777778	1.9134185398615	0.07023065040856	0.607419598681781	8120279	NM_018214	LRRC1	leucine rich repeat containing 1	Q9BTT6
8020847	-0.186054666666667	-1.13764833487868	5.63766838888889	-1.91280779987184	0.0703130978418218	0.607419598681781	8020847	NM_001390	DTNA	dystrobrevin, alpha	Q59GK7
7969129	-0.221370333333335	-1.16584042572557	5.12598072222222	-1.91267945770264	0.0703304343813867	0.607419598681781	7969129	NM_001040443	PHF11	PHD finger protein 11	Q9UIL8
8121601	-0.210427833333334	-1.15703125235132	3.85859294444444	-1.91265548702383	0.0703336727738354	0.607419598681781	8121601	NM_153711	FAM26E	family with sequence similarity 26, member E	Q8N5C1
8023864	0.161468000000000	1.11842460110388	3.23044894444444	1.91259695584749	0.0703415807761532	0.607419598681781	8023864	NM_001044369	FAM69C	family with sequence similarity 69, member C	Q0P6D2
8113023	0.199643000000001	1.14841414068509	7.23468022222222	1.91245188081868	0.0703611848892364	0.607419598681781	8113023	NM_153354	TMEM161B	transmembrane protein 161B	Q8NDZ6
7948599	0.187607333333332	1.13887336127449	4.55168411111111	1.91186863439485	0.0704400481776819	0.607464534611121	7948599	ENST00000244906	DKFZP434K028	hypothetical LOC26070	---
8155898	-0.193431500000002	-1.14348029123356	6.05644005555556	-1.91124706141016	0.0705241796724338	0.607464534611121	8155898	NM_006200	PCSK5	proprotein convertase subtilisin/kexin type 5	Q92824
7938000	-0.256970333333333	-1.19496663206749	2.66293916666667	-1.91118350355849	0.0705327873883326	0.607464534611121	7938000	NM_001004756	OR51M1	olfactory receptor, family 51, subfamily M, member 1	B2RNI9
8115907	0.222927666666664	1.16709958472563	7.61878905555556	1.91102843600582	0.070553792265079	0.607464534611121	8115907	NM_016391	NOP16	NOP16 nucleolar protein homolog (yeast)	Q9Y3C1
8041061	-0.168111000000000	-1.12358634769481	3.52974527777778	-1.91081217282801	0.0705830956970271	0.607464534611121	8041061	NM_153021	PLB1	phospholipase B1	Q6P1J6
7966621	-0.213019833333334	-1.15911188659179	3.57706422222222	-1.91072648354618	0.0705947094761272	0.607464534611121	7966621	NM_006843	SDS	serine dehydratase	P20132
8124166	-0.204649000000001	-1.15240593847791	4.578445	-1.91066275285297	0.0706033482220727	0.607464534611121	8124166	NM_001080480	MBOAT1	membrane bound O-acyltransferase domain containing 1	Q6ZNC8
8114767	0.153155500000000	1.11199900718889	5.95290944444444	1.91064216370621	0.0706061392966848	0.607464534611121	8114767	NM_032420	PCDH1	protocadherin 1	B3KQM8
8107646	0.237296000000000	1.17878123539415	4.20396633333333	1.91032454293667	0.0706492084647327	0.607577197955083	8107646	NM_001136239	PRDM6	PR domain containing 6	Q9NQX0
8028325	0.205156166666666	1.15281112779729	6.23700527777778	1.90948222326334	0.0707635387928582	0.608302345772365	8028325	NM_033520	C19orf33	chromosome 19 open reading frame 33	Q9GZP8
7980481	0.146609666666666	1.10696504521841	2.35415127777778	1.90889651343717	0.0708431350111076	0.608728421651188	7980481	BX248745	LOC100131497	hypothetical protein LOC100131497	Q86TS2
7956003	0.184304500000000	1.13626906419647	2.34476172222222	1.90788556698971	0.0709807055442514	0.60965207685677	7956003	NM_001005494	OR6C4	olfactory receptor, family 6, subfamily C, member 4	Q8NGE1
7959087	0.192340000000000	1.14261549536148	3.42756555555556	1.90743816624176	0.0710416634777976	0.609917204021583	7959087	NM_194286	SRRM4	serine/arginine repetitive matrix 4	A7MD48
7997166	0.231246333333333	1.17384859024860	2.42208722222222	1.90664152299164	0.0711503197504637	0.610364625327316	7997166	AY358233	LOC100127951	ISPF6484	Q6UXR9
8105181	0.196639499999998	1.14602578153017	7.48062516666667	1.90640581188524	0.0711824971107325	0.610364625327316	8105181	NM_016640	MRPS30	mitochondrial ribosomal protein S30	Q9NP92
8176091	0.245659499999998	1.18563463691254	6.32822788888889	1.90619443362961	0.0712113636680979	0.610364625327316	8176091	BC009467	LOC158960	hypothetical protein BC009467	Q96GH2
8101622	-0.155402166666667	-1.11373203967312	9.54902788888889	-1.90607119225184	0.0712281987099202	0.610364625327316	8101622	NM_138501	TECR	trans-2,3-enoyl-CoA reductase	Q9NZ01
8171392	-0.284996166666668	-1.21840702628521	2.85135416666667	-1.9059530782844	0.0712443366316937	0.610364625327316	8171392	NM_024087	ASB9	ankyrin repeat and SOCS box-containing 9	Q96DX5
8142770	0.280635666666665	1.21472998935810	5.99480744444444	1.90531209431191	0.0713319705970387	0.610695923336066	8142770	ENST00000424840	MGC27345	hypothetical protein MGC27345	---
8023646	0.183538333333332	1.13566579023210	5.62147533333333	1.90490357330318	0.0713878723277541	0.610695923336066	8023646	NM_000633	BCL2	B-cell CLL/lymphoma 2	Q96PA0
7908125	-0.188532500000002	-1.13960392841003	6.88373111111111	-1.90489815221133	0.0713886144059547	0.610695923336066	7908125	NM_015149	RGL1	ral guanine nucleotide dissociation stimulator-like 1	Q9NZL6
8003861	0.188223333333333	1.13935973972909	4.04908088888889	1.90476866573119	0.0714063414730676	0.610695923336066	8003861	NM_182538	SPNS3	spinster homolog 3 (Drosophila)	Q6ZMD2
8168749	0.158434333333332	1.11607527394266	8.26638272222222	1.9045692659023	0.071433647470637	0.610695923336066	8168749	NM_014467	SRPX2	sushi-repeat-containing protein, X-linked 2	O60687
8051814	-0.196047833333337	-1.14555587887404	8.3660825	-1.90401598883081	0.0715094619897307	0.61086665334165	8051814	NM_006887	ZFP36L2	zinc finger protein 36, C3H type-like 2	P47974
8008388	-0.180851333333336	-1.13355259656680	7.30272438888889	-1.90385444352032	0.0715316116236504	0.61086665334165	8008388	NM_022827	SPATA20	spermatogenesis associated 20	Q9H6R1
7988033	0.201673666666667	1.15003173016596	3.3011765	1.90374445724441	0.0715466954108573	0.61086665334165	7988033	NM_000119	EPB42	erythrocyte membrane protein band 4.2	P16452
7951034	0.2070935	1.15436022832636	6.72412366666667	1.90345061640590	0.0715870072236497	0.61086665334165	7951034	NR_002920	SNORA8	small nucleolar RNA, H/ACA box 8	---
7939102	-0.221555833333333	-1.16599033772837	5.96216894444444	-1.90332460800355	0.0716043003620997	0.61086665334165	7939102	NM_019040	ELP4	elongation protein 4 homolog (S. cerevisiae)	Q96EB1
8094609	-0.154718166666671	-1.11320413035460	8.14629322222222	-1.90281816334356	0.071673840971823	0.610923390497354	8094609	NM_138389	FAM114A1	family with sequence similarity 114, member A1	B3KSS5
7989253	0.177897666666666	1.13123421922483	7.08640372222222	1.90226131284863	0.0717503716193646	0.610923390497354	7989253	NM_024755	SLTM	SAFB-like, transcription modulator	Q9NWH9
8043745	0.281424333333332	1.21539421771403	3.86387572222222	1.90215319990745	0.07176523845301	0.610923390497354	8043745	ENST00000429765	TMEM131	transmembrane protein 131	---
7943943	0.183039833333334	1.13527344702497	4.59153	1.90144930286354	0.0718620992232852	0.610923390497354	7943943	NM_178510	ANKK1	ankyrin repeat and kinase domain containing 1	Q8NFD2
8122818	-0.175198333333334	-1.12911961894286	7.11114288888889	-1.90138802325596	0.0718705371444866	0.610923390497354	8122818	BC011348	C6orf211	chromosome 6 open reading frame 211	Q9H993
8036252	0.200308333333333	1.14894388148282	5.4377085	1.90094907793222	0.0719310034492461	0.610923390497354	8036252	NM_015526	CLIP3	CAP-GLY domain containing linker protein 3	Q96DZ5
8173600	-0.219602500000001	-1.16441271628340	6.06247305555556	-1.90091280290961	0.0719360024707194	0.610923390497354	8173600	NM_021963	NAP1L2	nucleosome assembly protein 1-like 2	Q9ULW6
7973446	-0.227788166666667	-1.17103822308766	2.6806095	-1.90058646372885	0.0719809886940067	0.610923390497354	7973446	ENST00000354854	C14orf167	chromosome 14 open reading frame 167	---
8041763	-0.176394833333334	-1.13005644340231	6.7284625	-1.90032111148448	0.0720175860813951	0.610923390497354	8041763	NM_005400	PRKCE	protein kinase C, epsilon	B2R9M7
8103508	-0.204290333333334	-1.15211947584342	5.06573622222222	-1.90012610612884	0.0720444916810807	0.610923390497354	8103508	NM_017923	MARCH1	membrane-associated ring finger (C3HC4) 1	Q8TCQ1
7994109	-0.253578500000001	-1.19216051799642	5.04882672222222	-1.89952179422714	0.0721279270877768	0.610923390497354	7994109	NM_005030	PLK1	polo-like kinase 1 (Drosophila)	B2R841
8171148	-0.203691000000002	-1.15164095461787	6.54063883333333	-1.89922649997077	0.0721687283914337	0.610923390497354	8171148	NM_001669	ARSD	arylsulfatase D	P51689
7931081	0.150689999999998	1.11010027450791	7.97200483333333	1.89903876707245	0.0721946783391243	0.610923390497354	7931081	NM_021622	PLEKHA1	pleckstrin homology domain containing, family A (phosphoinositide binding specific) member 1	B2RBH1
8159786	0.235841166666666	1.17759313548637	6.83356827777778	1.89891349542016	0.0722119989672206	0.610923390497354	8159786	NR_027156	TUBBP5	tubulin, beta pseudogene 5	---
7953518	-0.313462166666667	-1.24268631199262	5.84665766666667	-1.89880098150227	0.0722275587752076	0.610923390497354	7953518	U72518	LOC171220	destrin-2 pseudogene	---
8019090	0.191546666666666	1.14198734752301	4.58858994444444	1.89863029395737	0.0722511691898372	0.610923390497354	8019090	NM_001080395	AATK	apoptosis-associated tyrosine kinase	Q6ZMQ8
8161353	-0.181953500000002	-1.13441892050035	5.83996122222222	-1.89862995965825	0.0722512154385548	0.610923390497354	8161353	AK292642	LOC554249	hypothetical LOC554249	Q5XG85
7952398	0.162711666666667	1.11938914805067	2.25768638888889	1.89860505358057	0.0722546611511313	0.610923390497354	7952398	NM_001005468	OR8B2	olfactory receptor, family 8, subfamily B, member 2	---
8132347	-0.211019333333334	-1.15750572844161	2.59418133333333	-1.89854307474392	0.0722632364442123	0.610923390497354	8132347	NM_181791	GPR141	G protein-coupled receptor 141	Q7Z602
8135587	-0.160763333333335	-1.11787845373963	10.2722427777778	-1.89841542384481	0.0722809008456097	0.610923390497354	8135587	NM_001233	CAV2	caveolin 2	Q53X57
8011222	-0.280405166666666	-1.21453592693443	5.964181	-1.89839862234015	0.0722832261304448	0.610923390497354	8011222	NM_017575	SMG6	Smg-6 homolog, nonsense mediated mRNA decay factor (C. elegans)	Q86US8
8129773	0.171098499999998	1.12591545538727	8.12024622222222	1.89824791656759	0.0723040863682276	0.610923390497354	8129773	NM_014739	BCLAF1	BCL2-associated transcription factor 1	Q9NYF8
8175528	0.196229833333333	1.14570040305653	6.43027116666667	1.89824742366502	0.0723041546030169	0.610923390497354	8175528	NM_005634	SOX3	SRY (sex determining region Y)-box 3	Q15505
7979455	-0.152403833333335	-1.11141978922871	7.62599472222222	-1.89776662590360	0.0723707407021202	0.61123121417999	7979455	NM_021136	RTN1	reticulon 1	Q2L7A7
8035187	0.144469166666667	1.10532387940018	4.52618394444444	1.89674709443866	0.0725121153234375	0.612118174492246	8035187	NM_004831	MED26	mediator complex subunit 26	B2R9G9
8069876	-0.144488666666667	-1.10533881946770	2.18669038888889	-1.89640917503731	0.0725590270146022	0.612118174492246	8069876	NM_001099219	KRTAP19-8	keratin associated protein 19-8	Q3LI54
7995813	0.249335666666665	1.18865963404835	8.37422733333333	1.89635642179443	0.0725663529010788	0.612118174492246	7995813	NR_027781	MT1DP	metallothionein 1D (pseudogene)	A1L3X4
7917954	-0.192442833333336	-1.14269694233708	7.89428955555556	-1.89539929704461	0.072699382835317	0.612822743796856	7917954	NM_001013660	FRRS1	ferric-chelate reductase 1	Q6ZNA5
8083221	-0.188065500000000	-1.13923509862058	6.15409344444444	-1.89532049320199	0.072710345280288	0.612822743796856	8083221	NM_002586	PBX2	pre-B-cell leukemia homeobox 2	P40425
8062748	-0.203767166666666	-1.15170175677338	5.21651861111111	-1.89471585649646	0.0727945050836649	0.61321959135796	8062748	NM_016004	IFT52	intraflagellar transport 52 homolog (Chlamydomonas)	Q9Y366
8073705	0.167553666666666	1.12315237435670	5.64990177777778	1.89454763152956	0.0728179356881406	0.61321959135796	8073705	NM_181333	PRR5	proline rich 5 (renal)	P85299
7898736	-0.227694166666667	-1.17096192560009	6.28856005555556	-1.89399096768471	0.0728955159650269	0.613468365628828	7898736	NR_023918	HSPC157	hypothetical LOC29092	Q9P007
8166493	-0.153434000000001	-1.11221368985455	10.1773168333333	-1.89390139242294	0.0729080065515465	0.613468365628828	8166493	NM_001415	EIF2S3	eukaryotic translation initiation factor 2, subunit 3 gamma, 52kDa	B2R5N2
8144557	-0.174570833333334	-1.12862861531614	5.97042633333333	-1.89296058307451	0.0730393091580695	0.613885867743213	8144557	NM_012331	MSRA	methionine sulfoxide reductase A	Q9UJ68
7937335	0.204038999999999	1.15191878144944	3.45326533333333	1.89289772280257	0.0730480895730899	0.613885867743213	7937335	NM_003641	IFITM1	interferon induced transmembrane protein 1 (9-27)	P13164
8058973	0.173780166666666	1.12801024170712	5.9680995	1.89289491957094	0.0730484811542491	0.613885867743213	8058973	NM_001105537	ZNF142	zinc finger protein 142	P52746
8045835	-0.164203833333335	-1.12054752124829	7.11069938888889	-1.89246394890783	0.0731087050925004	0.614137361054697	8045835	NM_014568	GALNT5	UDP-N-acetyl-alpha-D-galactosamine:polypeptide N-acetylgalactosaminyltransferase 5 (GalNAc-T5)	Q7Z7M9
8036923	0.183297666666667	1.13547635719414	6.82713266666667	1.89194472133827	0.0731813201424853	0.614492692331473	8036923	NM_004756	NUMBL	numb homolog (Drosophila)-like	Q9Y4I7
8149353	0.214711166666666	1.16047156006479	2.22508411111111	1.89166609828620	0.0732203123325448	0.614565520074817	8149353	NM_001037804	DEFB130	defensin, beta 130	Q30KQ2
8107578	0.197179333333331	1.14645468622693	7.22077022222222	1.89124217591789	0.0732796736780382	0.614665658979143	8107578	NM_152546	SRFBP1	serum response factor binding protein 1	Q8NEF9
7956539	0.217898500000000	1.16303821376855	4.20285588888889	1.89110736396383	0.0732985601145287	0.614665658979143	7956539	NM_178502	DTX3	deltex homolog 3 (Drosophila)	Q8N9I9
7961069	0.190561833333333	1.14120805363673	2.27841261111111	1.89089959017196	0.073327676508899	0.614665658979143	7961069	NM_172004	CLECL1	C-type lectin-like 1	Q8IZS7
8013312	0.2913565	1.22379041091168	5.08729866666667	1.89071509932630	0.0733535386813294	0.614665658979143	8013312	NM_001039999	FAM83G	family with sequence similarity 83, member G	A6ND36
8013112	0.168428499999998	1.12383364730606	5.95067866666667	1.89003301806521	0.0734492234853866	0.614942793378232	8013112	NM_016084	RASD1	RAS, dexamethasone-induced 1	Q9HC43
8102065	-0.262012833333333	-1.19915058065433	4.64296433333333	-1.88974088560600	0.0734902384726691	0.614942793378232	8102065	NM_020139	BDH2	3-hydroxybutyrate dehydrogenase, type 2	Q9BUT1
7968734	-0.187925833333334	-1.13912481511459	6.77486227777778	-1.88971148196370	0.0734943678194175	0.614942793378232	7968734	NM_014252	SLC25A15	solute carrier family 25 (mitochondrial carrier; ornithine transporter) member 15	B2R921
8003962	-0.242208500000001	-1.18280192783129	5.25415005555556	-1.88927413375766	0.0735558116204144	0.614942793378232	8003962	NM_002663	PLD2	phospholipase D2	O14939
7898278	0.197374166666666	1.1466095232958	6.79430572222222	1.88904237375384	0.0735883903086802	0.614942793378232	7898278	NM_015001	SPEN	spen homolog, transcriptional regulator (Drosophila)	Q96T58
8114920	-0.185315000000001	-1.13706521450184	5.48390855555556	-1.88894325819675	0.073602326938592	0.614942793378232	8114920	NM_001387	DPYSL3	dihydropyrimidinase-like 3	Q14195
7931665	0.220232499999999	1.16492130623806	5.65263372222222	1.88873412215488	0.0736317411626292	0.614942793378232	7931665	NM_033178	DUX4	double homeobox, 4	---
7996934	0.200869000000001	1.14939047601956	8.42756972222222	1.88871437313936	0.0736345193244739	0.614942793378232	7996934	NM_016101	NIP7	nuclear import 7 homolog (S. cerevisiae)	Q9Y221
8046062	0.160582833333334	1.11773860128763	2.29689288888889	1.88791931276709	0.0737464398493017	0.614942793378232	8046062	NM_152381	XIRP2	xin actin-binding repeat containing 2	A4UGR9
7958202	0.235972833333333	1.17770061269667	6.15271788888889	1.88781562247032	0.073761047347269	0.614942793378232	7958202	NM_018413	CHST11	carbohydrate (chondroitin 4) sulfotransferase 11	Q9NPF2
7903742	-0.197871666666668	-1.14700498913449	7.9627955	-1.88779298995718	0.0737642360689211	0.614942793378232	7903742	NM_000850	GSTM4	glutathione S-transferase mu 4	Q03013
8006459	0.161470999999999	1.11842692680487	2.94708016666667	1.88726367693592	0.0738388462147335	0.614942793378232	8006459	NM_005408	CCL13	chemokine (C-C motif) ligand 13	O95690
8019478	0.221622166666665	1.16604394975424	6.93002233333333	1.88719150087042	0.0738490250488017	0.614942793378232	8019478	NM_006137	CD7	CD7 molecule	Q29VG4
8108912	-0.1806155	-1.13336731303066	7.46449238888889	-1.88687960096806	0.0738930258151274	0.614942793378232	8108912	NM_152550	SH3RF2	SH3 domain containing ring finger 2	Q8TEC5
8154885	-0.241815500000001	-1.18247976837467	6.52445161111111	-1.88686241357854	0.0738954511684132	0.614942793378232	8154885	NM_001161	NUDT2	nudix (nucleoside diphosphate linked moiety X)-type motif 2	P50583
8110865	0.228835	1.17188824798910	4.7064345	1.88671998054180	0.0739155529277755	0.614942793378232	8110865	NM_016358	IRX4	iroquois homeobox 4	P78413
7934779	0.239511166666666	1.18059256940156	2.72856694444444	1.88666780063703	0.0739229183497051	0.614942793378232	7934779	NM_001017924	LRIT2	leucine-rich repeat, immunoglobulin-like and transmembrane domains 2	A6NDA9
8145854	-0.178404000000001	-1.13163131084936	7.53843555555556	-1.88659859457901	0.0739326880840035	0.614942793378232	8145854	NM_007198	PROSC	proline synthetase co-transcribed homolog (bacterial)	O94903
8038556	0.180596833333333	1.13335264877218	3.73311572222222	1.88628244668461	0.0739773327460885	0.615061745185896	8038556	NM_004851	NAPSA	napsin A aspartic peptidase	O96009
8060126	0.215730000000000	1.16129137620965	5.20461577777778	1.88502817655746	0.0741546876791619	0.615910062465337	8060126	NM_198998	AQP12A	aquaporin 12A	Q8IXF9
8055143	0.251466666666667	1.19041669655811	4.03859844444444	1.88499595276738	0.074159249076874	0.615910062465337	8055143	BC144438	LOC440905	hypothetical LOC440905	B7ZMD0
8069153	0.270500999999999	1.20622663735621	5.15624572222222	1.88463697071307	0.0742100810205902	0.615910062465337	8069153	NM_181688	KRTAP10-10	keratin associated protein 10-10	P60014
7933665	0.234861666666666	1.17679389450268	3.48829177777778	1.88439014833231	0.0742450489081636	0.615910062465337	7933665	NM_000242	MBL2	mannose-binding lectin (protein C) 2, soluble (opsonic defect)	P11226
8012166	-0.187834333333335	-1.13905257073001	4.92826116666667	-1.88409595808846	0.0742867464417539	0.615910062465337	8012166	NM_032442	NEURL4	neuralized homolog 4 (Drosophila)	Q96JN8
8105061	0.185891666666667	1.13751980722861	2.28961527777778	1.88408631678526	0.0742881133161212	0.615910062465337	8105061	NM_001465	FYB	FYN binding protein	Q9P1I1
7904158	-0.211823666666668	-1.15815124256251	7.28575811111111	-1.88405846337806	0.0742920622953996	0.615910062465337	7904158	NM_020190	OLFML3	olfactomedin-like 3	Q9NRN5
7993889	0.181466666666665	1.13403617864720	5.00148038888889	1.88363121964464	0.0743526588771944	0.615952796343663	7993889	NM_001164579	C16orf52	chromosome 16 open reading frame 52	Q8NHV5
8033662	-0.226234500000000	-1.16977778780704	5.47017033333333	-1.88329561062494	0.0744002892619226	0.615952796343663	8033662	NM_178525	ACTL9	actin-like 9	Q8TC94
8061357	0.249301166666666	1.18863120928367	3.90618611111111	1.88272416643982	0.0744814516545161	0.615952796343663	8061357	NM_006192	PAX1	paired box 1	P15863
8138392	-0.165768333333334	-1.12176333432393	2.14244261111111	-1.8825247881078	0.0745097877384978	0.615952796343663	8138392	NM_176813	AGR3	anterior gradient homolog 3 (Xenopus laevis)	Q8TD06
8108720	-0.153243333333335	-1.11206670933656	7.75743038888889	-1.88247661198072	0.0745166360569394	0.615952796343663	8108720	NM_019119	PCDHB9	protocadherin beta 9	Q59H00
7905789	-0.151509500000000	-1.11073102846223	6.95853166666667	-1.88236931245929	0.074531890855969	0.615952796343663	7905789	NM_000565	IL6R	interleukin 6 receptor	P08887
8138381	-0.249723333333334	-1.18897908176385	5.85932894444444	-1.88156412765006	0.0746464518317789	0.615952796343663	8138381	NM_006408	AGR2	anterior gradient homolog 2 (Xenopus laevis)	O95994
8046804	0.287657666666665	1.22065683183431	6.5244725	1.88147643714440	0.0746589377039243	0.615952796343663	8046804	NM_138285	NUP35	nucleoporin 35kDa	Q8NFH5
7913824	-0.237303500000001	-1.17878736342675	6.72005044444444	-1.88093349777235	0.0747362853875815	0.615952796343663	7913824	NM_020317	C1orf63	chromosome 1 open reading frame 63	Q9BUV0
7909545	0.215341166666667	1.16097842860879	3.32265422222222	1.88086534829238	0.074745999005676	0.615952796343663	7909545	NM_145759	TRAF5	TNF receptor-associated factor 5	O00463
8142945	-0.145975000000001	-1.10647817912039	5.41146283333333	-1.88083915374949	0.0747497329140202	0.615952796343663	8142945	NM_012133	COPG2	coatomer protein complex, subunit gamma 2	Q9H279
8045619	-0.187238333333335	-1.13858210739216	5.58233244444444	-1.88082257011293	0.0747520969178506	0.615952796343663	8045619	NM_015630	EPC2	enhancer of polycomb homolog 2 (Drosophila)	Q52LR7
7957167	-0.179040833333334	-1.13213094493659	7.25564755555556	-1.88061370495753	0.0747818763548714	0.615952796343663	7957167	NM_018279	TMEM19	transmembrane protein 19	Q96HH6
8090295	-0.169875833333335	-1.12496165982521	7.35122272222222	-1.88025269406166	0.0748333729213318	0.615952796343663	8090295	NM_017836	SLC41A3	solute carrier family 41, member 3	Q96GZ6
7983413	0.190277499999999	1.14098316098275	3.17256083333333	1.87974057973368	0.0749064771880199	0.615952796343663	7983413	NM_017434	DUOX1	dual oxidase 1	Q9NRD9
7908178	-0.192547999999999	-1.14278024338492	3.5416155	-1.87972139427948	0.0749092171292538	0.615952796343663	7908178	NM_017673	C1orf26	chromosome 1 open reading frame 26	Q5T5J6
8143387	-0.151156000000002	-1.11045890212428	9.48943311111111	-1.87960441832349	0.0749259247774459	0.615952796343663	8143387	NM_013446	MKRN1	makorin ring finger protein 1	Q9UHC7
8122127	0.193742000000000	1.14372642006224	2.50949883333333	1.87949796920064	0.0749411317274196	0.615952796343663	8122127	NM_175057	TAAR9	trace amine associated receptor 9 (gene/pseudogene)	Q96RI9
8149330	-0.149718333333333	-1.10935286480210	10.3253344444444	-1.87946575786319	0.0749457338612996	0.615952796343663	8149330	NM_147780	CTSB	cathepsin B	P07858
8047300	-0.127548333333333	-1.09243567510866	10.7665966666667	-1.87914272728384	0.0749918999843439	0.615952796343663	8047300	NM_001159	AOX1	aldehyde oxidase 1	Q9BYF0
8027222	0.211963	1.15826310048203	4.66583961111111	1.87911136593604	0.0749963833425474	0.615952796343663	8027222	NM_153221	CILP2	cartilage intermediate layer protein 2	Q8IUL8
7972750	0.214479499999999	1.16028522755073	5.96051572222222	1.87870732675665	0.0750541650841959	0.615952796343663	7972750	NM_001845	COL4A1	collagen, type IV, alpha 1	P02462
8044634	0.175053166666665	1.12900601053603	5.04934733333333	1.87865036203199	0.0750623147700285	0.615952796343663	8044634	NM_012184	FOXD4L1	forkhead box D4-like 1	Q12950
8032371	0.291648166666666	1.22403784709394	6.62516344444444	1.87837573612858	0.0751016151724192	0.615952796343663	8032371	NM_031213	FAM108A1	family with sequence similarity 108, member A1	Q96GS6
7906264	0.235784999999999	1.17754729059763	4.16840688888889	1.87812512322343	0.0751374949707151	0.615952796343663	7906264	NM_001080471	PEAR1	platelet endothelial aggregation receptor 1	Q5VY43
7903119	0.170166333333331	1.12518820407563	10.0356828333333	1.87801432804147	0.0751533621194284	0.615952796343663	7903119	NM_002858	ABCD3	ATP-binding cassette, sub-family D (ALD), member 3	P28288
8075673	-0.147410166666667	-1.10757943105795	8.12051244444444	-1.87800037690416	0.0751553602920434	0.615952796343663	8075673	NM_001082578	RBM9	RNA binding motif protein 9	O43251
8167322	-0.196057833333334	-1.14556381928983	7.58637511111111	-1.87794118693853	0.0751638383831567	0.615952796343663	8167322	NM_017883	WDR13	WD repeat domain 13	B2RBN3
8127544	0.190393166666665	1.14107464186110	7.40808311111111	1.87749794617104	0.0752273528165793	0.615952796343663	8127544	NM_001402	EEF1A1	eukaryotic translation elongation factor 1 alpha 1	Q9NZS6
7938646	0.271711333333332	1.20723901269230	3.61710344444444	1.87749145802493	0.0752282828892709	0.615952796343663	7938646	NM_000728	CALCB	calcitonin-related polypeptide beta	P10092
8018708	0.214515333333331	1.16031404681086	5.61944055555556	1.87726030600400	0.0752614250167296	0.615952796343663	8018708	NM_022066	UBE2O	ubiquitin-conjugating enzyme E2O	Q9C0C9
8163599	0.184083833333332	1.13609528004594	4.78052683333333	1.87720320490332	0.0752696140376543	0.615952796343663	8163599	NM_015404	DFNB31	deafness, autosomal recessive 31	Q9P202
8006906	-0.174871666666668	-1.12886398349922	7.14038694444444	-1.87654252895744	0.0753644202916833	0.616313222642181	8006906	NM_001005862	ERBB2	v-erb-b2 erythroblastic leukemia viral oncogene homolog 2, neuro/glioblastoma derived oncogene homolog (avian)	P04626
7943226	0.174147499999999	1.12829748780257	4.94442905555556	1.87647254802477	0.0753744686201266	0.616313222642181	7943226	NM_001080486	FOLR4	folate receptor 4 (delta) homolog (mouse)	---
8011062	-0.178163500000001	-1.13144268148609	6.93044694444444	-1.87598267554692	0.0754448407424124	0.616639887842218	8011062	NM_130766	INPP5K	inositol polyphosphate-5-phosphatase K	Q9BT40
7897196	0.188146000000000	1.13929866783062	4.33199116666667	1.87559558356425	0.0755004888640113	0.616845993258166	7897196	NM_152492	CCDC27	coiled-coil domain containing 27	Q2M243
7998251	-0.187627166666667	-1.13888901795149	5.56737544444444	-1.87523132415963	0.0755528875189647	0.617025394846662	7998251	NM_032366	C16orf13	chromosome 16 open reading frame 13	Q96S19
8084128	-0.156867666666667	-1.11486395149498	6.46866755555556	-1.87462189990453	0.075640624539068	0.617414042913111	8084128	NM_133462	TTC14	tetratricopeptide repeat domain 14	Q69YS0
8002020	0.196303166666666	1.14575864139698	4.47540294444444	1.87447771646822	0.0756613952933482	0.617414042913111	8002020	NM_016140	TPPP3	tubulin polymerization-promoting protein family member 3	Q9BW30
8136067	-0.174940000000001	-1.12891745347282	5.72275511111111	-1.87417340652965	0.0757052499729693	0.617523306620558	8136067	NM_178562	TSPAN33	tetraspanin 33	Q86UF1
8115099	0.240284999999999	1.18122598596910	3.58190961111111	1.87380529274936	0.0757583293850442	0.617707697761402	8115099	NM_002609	PDGFRB	platelet-derived growth factor receptor, beta polypeptide	Q59F04
8086434	0.190621333333334	1.14125512060341	4.95148316666667	1.87318416000997	0.075847966463308	0.618189899562225	8086434	NM_144719	CCDC13	coiled-coil domain containing 13	Q8IYE1
7979241	-0.253746333333335	-1.19229921391386	5.5615915	-1.87287169241559	0.0758930945798642	0.618309094507173	7979241	NM_001202	BMP4	bone morphogenetic protein 4	Q53XC5
8094476	-0.193705833333336	-1.1436977485464	6.73677216666667	-1.87257501676872	0.0759359637674766	0.618409797334974	8094476	NM_018317	TBC1D19	TBC1 domain family, member 19	Q8N5T2
8070896	0.216550166666666	1.16195175365199	3.92132616666667	1.87206143367980	0.0760102260304028	0.618704782487862	8070896	AF427488	C21orf93	chromosome 21 open reading frame 93	P59091
8105908	-0.168728166666669	-1.12406710652800	7.2681675	-1.87190241816979	0.0760332320265053	0.618704782487862	8105908	NM_002538	OCLN	occludin	Q16625
7952739	-0.203136166666669	-1.15119814035732	6.96780072222222	-1.87134522068585	0.0761138943279366	0.618903527343473	7952739	NM_014155	ZBTB44	zinc finger and BTB domain containing 44	B2RBK2
8179638	-0.153367166666668	-1.11216216737444	6.72845772222222	-1.87131188906747	0.0761187219372116	0.618903527343473	8179638	NM_003449	TRIM26	tripartite motif-containing 26	Q12899
8037647	0.226792333333332	1.17023018224686	5.48478372222222	1.87060163600409	0.0762216558801745	0.619491966596286	8037647	NM_001080469	FBXO46	F-box protein 46	Q6PJ61
8112202	-0.163734833333335	-1.12018330610961	9.40111905555556	-1.86965489482395	0.0763590530461795	0.619550701849658	8112202	NM_006622	PLK2	polo-like kinase 2 (Drosophila)	Q8N7M6
8097373	-0.199670500000001	-1.14843603144438	5.26604911111111	-1.86934789850698	0.0764036529839122	0.619550701849658	8097373	BC034253	C4orf29	chromosome 4 open reading frame 29	Q0P651
8056222	-0.162760166666667	-1.11942677990266	9.20601227777778	-1.86931245454405	0.0764088036987818	0.619550701849658	8056222	NM_001935	DPP4	dipeptidyl-peptidase 4	P27487
8135218	0.194271166666666	1.14414600485908	3.20078955555556	1.86919394763615	0.076426027329877	0.619550701849658	8135218	NM_005824	LRRC17	leucine rich repeat containing 17	Q8N6Y2
7975545	-0.146853166666668	-1.10715189602840	8.45878905555556	-1.86877628573400	0.0764867569107051	0.619550701849658	7975545	NM_000021	PSEN1	presenilin 1	P49768
8174677	-0.269288000000001	-1.20521288327676	6.43398827777778	-1.86876707496544	0.0764880966676483	0.619550701849658	8174677	NM_022101	CXorf56	chromosome X open reading frame 56	Q9H5V9
7986736	0.165033666666667	1.12119224181502	2.80544905555556	1.86875744786019	0.0764894970050689	0.619550701849658	7986736	NM_001001413	GOLGA6L1	golgin A6 family-like 1	Q8N7Z2
8045336	-0.205484500000001	-1.15307351824274	7.14381416666667	-1.86868979468163	0.0764993383213993	0.619550701849658	8045336	NM_001508	GPR39	G protein-coupled receptor 39	O43194
8154491	-0.210140500000001	-1.15680083598969	2.75472877777778	-1.86839625099209	0.0765420521648141	0.619550701849658	8154491	NM_001040272	ADAMTSL1	ADAMTS-like 1	Q6MZQ3
8079401	-0.226228166666667	-1.1697726525732	3.02281505555556	-1.86779417878439	0.0766297258105895	0.619550701849658	8079401	NM_000579	CCR5	chemokine (C-C motif) receptor 5	P51681
7934244	-0.163240833333336	-1.11979980453288	6.25892266666667	-1.86763105003857	0.0766534957588985	0.619550701849658	7934244	NM_001002762	DNAJB12	DnaJ (Hsp40) homolog, subfamily B, member 12	Q659G2
8042874	-0.201856333333335	-1.15017735051986	4.99587866666667	-1.86747229583941	0.0766766344923086	0.619550701849658	8042874	NM_022492	TTC31	tetratricopeptide repeat domain 31	Q49AM3
8149673	-0.177308666666668	-1.13077247163277	5.82956088888889	-1.86740942361198	0.0766857999361313	0.619550701849658	8149673	NM_025232	REEP4	receptor accessory protein 4	Q9H6H4
7972745	0.164686000000001	1.12092208478656	6.89195111111111	1.86739276917788	0.0766882279621941	0.619550701849658	7972745	NM_003749	IRS2	insulin receptor substrate 2	Q9P084
8091255	-0.169099833333333	-1.12435672566532	4.77553211111111	-1.86687313306960	0.0767640188635148	0.619550701849658	8091255	NM_198504	PAQR9	progestin and adipoQ receptor family member IX	Q6ZVX9
8149793	-0.157409166666667	-1.11528248217729	7.60367633333333	-1.86667135818586	0.0767934662091336	0.619550701849658	8149793	NM_004901	ENTPD4	ectonucleoside triphosphate diphosphohydrolase 4	Q9Y227
7931873	-0.200657333333334	-1.14922185424044	10.1512139444444	-1.86666796022177	0.076793962198244	0.619550701849658	7931873	NM_001494	GDI2	GDP dissociation inhibitor 2	Q6IAT1
8146967	-0.270800833333334	-1.20647735183721	3.77387727777778	-1.86665033574804	0.0767965348270512	0.619550701849658	8146967	NM_031461	CRISPLD1	cysteine-rich secretory protein LCCL domain containing 1	Q9H336
8060427	0.164667666666666	1.12090784053738	6.38048111111111	1.86649059953715	0.0768198548291155	0.619550701849658	8060427	NM_080836	STK35	serine/threonine kinase 35	Q8TDR2
8163618	0.204505833333333	1.15229158449026	2.77112061111111	1.86606909726565	0.0768814200757582	0.619550701849658	8163618	NM_005118	TNFSF15	tumor necrosis factor (ligand) superfamily, member 15	O95150
7898377	0.217096166666666	1.16239158723186	4.60267311111111	1.86584647033229	0.0769139547635913	0.619550701849658	7898377	NM_014675	CROCC	ciliary rootlet coiled-coil, rootletin	Q5TZA2
8126296	0.213284499999999	1.15932454859730	3.47391261111111	1.86570794965081	0.0769342042642599	0.619550701849658	8126296	NR_027256	TREML3	triggering receptor expressed on myeloid cells-like 3	Q8IWX9
8002830	-0.275546500000001	-1.21045252777452	5.91582911111111	-1.86567758122719	0.0769386442655219	0.619550701849658	8002830	NM_153486	LDHD	lactate dehydrogenase D	Q86WU2
8132092	0.301797666666666	1.23267943401954	4.97629427777778	1.86551484809875	0.0769624404172392	0.619550701849658	8132092	NM_006774	INMT	indolethylamine N-methyltransferase	O95050
8169676	-0.225841666666667	-1.16945931083332	3.38889133333333	-1.86519040327824	0.0770099026286773	0.619686671807578	8169676	NM_032498	RHOXF2	Rhox homeobox family, member 2	Q9BQY4
8178070	0.311257833333333	1.24078902730918	4.44279072222222	1.86483606687376	0.0770617669382616	0.61985794279308	8178070	NM_021246	LY6G6D	lymphocyte antigen 6 complex, locus G6D	O95868
7978739	-0.161444166666666	-1.11840612487335	6.84457027777778	-1.86455501396286	0.07710292651305	0.619943006909768	7978739	NM_001079537	TRAPPC6B	trafficking protein particle complex 6B	Q86SZ2
8119223	0.227544333333333	1.17084031984622	2.42646372222222	1.86307882451357	0.0773194279715932	0.621437273982630	8119223	AK127725	FLJ45825	hypothetical protein LOC646888	Q6ZS52
8089000	-0.197335500000001	-1.1465787926335	7.4062455	-1.86237515420907	0.0774228174573148	0.622021605176287	8089000	NM_001008390	CGGBP1	CGG triplet repeat binding protein 1	Q9UFW8
8064575	0.181391333333331	1.13397696412673	4.62791116666667	1.86207298680884	0.0774672517693663	0.622069744270967	8064575	NM_000490	AVP	arginine vasopressin	P01185
8015210	0.136736	1.09941494802404	5.93460011111111	1.86191707481472	0.0774901876805225	0.622069744270967	8015210	NM_033184	KRTAP2-4	keratin associated protein 2-4	Q9BYR9
8134712	-0.213999166666667	-1.15989898452132	6.64612838888889	-1.86084007974961	0.0776487850292078	0.622477980129264	8134712	NM_004722	AP4M1	adaptor-related protein complex 4, mu 1 subunit	O00189
8079966	-0.213894333333333	-1.15981470360563	6.48924816666667	-1.86054522694635	0.0776922543873989	0.622477980129264	8079966	NM_004636	SEMA3B	sema domain, immunoglobulin domain (Ig), short basic domain, secreted, (semaphorin) 3B	Q59FY7
7912040	0.183091999999999	1.13531449832171	6.19861516666667	1.86050589133837	0.077698055143295	0.622477980129264	7912040	NM_148965	TNFRSF25	tumor necrosis factor receptor superfamily, member 25	Q93038
7994267	0.152470166666666	1.11147089211058	4.73776116666667	1.86034764045707	0.0777213959711634	0.622477980129264	7994267	NM_001145545	C16orf82	chromosome 16 open reading frame 82	Q7Z2V1
8037331	-0.176465333333334	-1.13011166707995	5.73269816666667	-1.86010265474946	0.0777575416647697	0.622477980129264	8037331	NM_006297	XRCC1	X-ray repair complementing defective repair in Chinese hamster cells 1	B2RCY5
7972269	-0.185065500000001	-1.1368685871946	5.89826811111111	-1.86009907015572	0.0777580706524537	0.622477980129264	7972269	NM_014305	TGDS	TDP-glucose 4,6-dehydratase	Q2TU31
7935288	0.201975499999999	1.15027235913770	2.79138022222222	1.85996198328967	0.0777783032800712	0.622477980129264	7935288	NM_033207	OPALIN	oligodendrocytic myelin paranodal and inner loop protein	Q96PE5
8135532	0.195622499999999	1.14521819747251	3.30268677777778	1.85990499504311	0.0777867155238	0.622477980129264	8135532	NM_182597	C7orf53	chromosome 7 open reading frame 53	Q8N8F7
8106999	0.219526499999999	1.16435137758532	3.44096327777778	1.85834816167471	0.0780168341095882	0.622499747423335	8106999	NR_026936	C5orf27	chromosome 5 open reading frame 27	Q52M75
8142407	-0.193632166666666	-1.14363935072328	5.51572711111111	-1.85819725234242	0.0780391720032626	0.622499747423335	8142407	NM_022484	TMEM168	transmembrane protein 168	Q9H0V1
7911435	0.189235499999999	1.14015937274288	5.14141016666667	1.85818553284484	0.078040906980686	0.622499747423335	7911435	NM_001014980	FAM132A	family with sequence similarity 132, member A	Q5T7M4
7982066	-0.185698	-1.13736711738266	2.10708477777778	-1.85818094567296	0.078041586083821	0.622499747423335	7982066	NR_003345	SNORD115-30	small nucleolar RNA, C/D box 115-30	---
8060030	0.211182333333333	1.1576365142884	5.15345933333333	1.85816518520562	0.0780439193654338	0.622499747423335	8060030	NM_006037	HDAC4	histone deacetylase 4	P56524
8073242	-0.199529666666669	-1.14832392862583	7.996228	-1.85810456799071	0.0780528941001378	0.622499747423335	8073242	NM_000026	ADSL	adenylosuccinate lyase	P30566
8102214	-0.282005000000001	-1.21588349710689	7.21123922222222	-1.85805646048807	0.0780600173422185	0.622499747423335	8102214	NM_005443	PAPSS1	3'-phosphoadenosine 5'-phosphosulfate synthase 1	O43252
7954492	-0.191799000000000	-1.14218710330482	5.66516755555556	-1.85792378382068	0.0780796656299566	0.622499747423335	7954492	NM_015633	FGFR1OP2	FGFR1 oncogene partner 2	Q9NVK5
7912706	-0.184858833333336	-1.13670574195915	7.39797455555556	-1.85785613638345	0.0780896853091674	0.622499747423335	7912706	NM_004431	EPHA2	EPH receptor A2	Q96HF4
7899018	-0.207862833333335	-1.15497596804310	6.90917561111111	-1.85762744411413	0.0781235666761904	0.622499747423335	7899018	NM_018202	TMEM57	transmembrane protein 57	Q8N5G2
7930996	-0.1879735	-1.13916245243802	7.92145416666667	-1.85760258769159	0.0781272499972849	0.622499747423335	7930996	NM_018117	WDR11	WD repeat domain 11	B2RCJ6
7969488	-0.143708000000002	-1.10474086374997	6.11043827777778	-1.85716778225737	0.0781917057718972	0.622567424689866	7969488	NM_006493	CLN5	ceroid-lipofuscinosis, neuronal 5	B3KQK7
8069003	0.155208333333332	1.11358241422488	6.06277766666667	1.85713092703742	0.0781971713497977	0.622567424689866	8069003	NM_005049	PWP2	PWP2 periodic tryptophan protein homolog (yeast)	Q15269
7907849	-0.200451500000001	-1.14905790324276	3.54575294444444	-1.85647099518011	0.0782950950083501	0.622816259150682	7907849	NM_033343	LHX4	LIM homeobox 4	Q969G2
8040173	0.190421499999998	1.14109705184016	6.58954088888889	1.85645050816265	0.0782981366829988	0.622816259150682	8040173	NM_005680	TAF1B	TATA box binding protein (TBP)-associated factor, RNA polymerase I, B, 63kDa	Q53T94
8059376	-0.155503666666668	-1.11381039842219	5.60754005555556	-1.85612350403528	0.0783467004787928	0.622816259150682	8059376	NM_001136529	SERPINE2	serpin peptidase inhibitor, clade E (nexin, plasminogen activator inhibitor type 1), member 2	P07093
8159096	0.219822666666666	1.16459042842752	4.45959583333333	1.85602224696666	0.0783617436441812	0.622816259150682	8159096	NM_000787	DBH	dopamine beta-hydroxylase (dopamine beta-monooxygenase)	P09172
7947947	0.150349666666666	1.10983843152838	3.30139088888889	1.85564062095814	0.078418462313479	0.622816259150682	7947947	NM_024783	AGBL2	ATP/GTP binding protein-like 2	Q5U5Z8
7942613	0.198781833333334	1.14772883932842	7.09465866666667	1.85541843071623	0.0784515016128565	0.622816259150682	7942613	NM_032564	DGAT2	diacylglycerol O-acyltransferase homolog 2 (mouse)	Q96PD7
7904244	0.166633500000000	1.12243624389775	2.54625377777778	1.85539510240390	0.0784549711993043	0.622816259150682	7904244	NM_152367	C1orf161	chromosome 1 open reading frame 161	Q8N8X9
8078386	0.159679833333333	1.11703921429163	2.423138	1.85526560146519	0.07847423413275	0.622816259150682	8078386	NM_015141	GPD1L	glycerol-3-phosphate dehydrogenase 1-like	Q8N335
7915385	-0.301812000000001	-1.23269168088564	6.22739172222222	-1.85500415765300	0.0785131358576354	0.62288112087447	7915385	NM_001956	EDN2	endothelin 2	P20800
7936096	0.194577000000000	1.14438857523488	4.61060927777778	1.85464512286755	0.0785665862323195	0.623061307875241	7936096	NM_014976	PDCD11	programmed cell death 11	Q14690
7899750	0.222192166666666	1.16650473761891	3.94554777777778	1.85376011089736	0.078698476241128	0.623360968495167	7899750	NM_032648	FAM167B	family with sequence similarity 167, member B	Q9BTA0
7915297	0.170389666666667	1.12536239992194	5.14049361111111	1.85366198416789	0.0787131116348731	0.623360968495167	7915297	NM_001852	COL9A2	collagen, type IX, alpha 2	Q14055
8068612	-0.162245333333333	-1.11902737782161	7.523599	-1.85360010150998	0.0787223425277935	0.623360968495167	8068612	NM_004627	WRB	tryptophan rich basic protein	O00258
7963577	-0.196667333333335	-1.14604789155646	6.741425	-1.85356630497106	0.0787273842796067	0.623360968495167	7963577	NM_032840	SPRYD3	SPRY domain containing 3	Q8N2P1
8136645	0.384475833333333	1.30538542222200	3.75804027777778	1.85313745834105	0.0787913839842764	0.623396581297591	8136645	NM_016944	TAS2R4	taste receptor, type 2, member 4	A1L485
7964347	-0.205093166666667	-1.15276078762611	6.38461561111111	-1.85312401285720	0.0787933912819156	0.623396581297591	7964347	NM_001130963	TMEM194A	transmembrane protein 194A	O14524
7921088	0.171194833333333	1.12599063885092	5.49414372222222	1.85192016478383	0.0789732972831497	0.624052305064064	7921088	NM_006617	NES	nestin	P48681
8076547	-0.168648000000001	-1.12400464689039	5.19219116666667	-1.85160407041715	0.0790205947787183	0.624052305064064	8076547	NR_027779	TTLL1	tubulin tyrosine ligase-like family, member 1	O95922
8044080	-0.180724833333334	-1.13345320749776	4.04001177777778	-1.85156194147816	0.0790269004439954	0.624052305064064	8044080	NM_003048	SLC9A2	solute carrier family 9 (sodium/hydrogen exchanger), member 2	O00618
8140311	0.171948166666668	1.12657875190359	6.79668438888889	1.85154828869684	0.0790289440238535	0.624052305064064	8140311	NR_028059	PMS2L3	postmeiotic segregation increased 2-like 3	Q16603
7960942	0.144130500000000	1.10506443966434	2.3496015	1.85126668785796	0.0790711050088082	0.624052305064064	7960942	BC028195	C12orf33	chromosome 12 open reading frame 33	Q8N6U2
8000869	0.213651333333333	1.15961936693993	3.88805044444444	1.85123407910654	0.0790759884291964	0.624052305064064	8000869	NM_052838	SEPT1	septin 1	Q8WYJ6
8034643	0.174451833333333	1.12853552477208	3.4691245	1.85112864682049	0.0790917795614	0.624052305064064	8034643	NM_000068	CACNA1A	calcium channel, voltage-dependent, P/Q type, alpha 1A subunit	B3SZS3
8124430	-0.200397666666667	-1.14901502760980	3.05021977777778	-1.8508535417953	0.0791329964480436	0.624134567315892	8124430	NM_005320	HIST1H1D	histone cluster 1, H1d	P16402
8144322	0.178260499999999	1.13151875690509	3.005358	1.85032178214496	0.079212719244765	0.624458157801437	8144322	NM_003970	MYOM2	myomesin (M-protein) 2, 165kDa	P54296
8096411	-0.235857500000001	-1.17760646756941	5.46851127777778	-1.84998294052769	0.0792635559338079	0.624458157801437	8096411	NM_145715	TIGD2	tigger transposable element derived 2	B3KNK0
8093336	-0.209325833333334	-1.15614779357714	2.84313383333333	-1.84970274541516	0.0793056154096611	0.624458157801437	8093336	NM_003441	ZNF141	zinc finger protein 141	Q15928
8113010	0.275540166666667	1.21044721398173	6.44547427777778	1.84963531529095	0.079315740114138	0.624458157801437	8113010	NM_001239	CCNH	cyclin H	P51946
8029311	0.207161166666667	1.15441437250683	5.82956783333333	1.84935677720837	0.0793575748926681	0.624458157801437	8029311	NM_024327	ZNF576	zinc finger protein 576	Q9H609
8059710	0.239132833333333	1.18028301059068	2.47238283333333	1.84908654401375	0.0793981807833967	0.624458157801437	8059710	NR_002908	SNORD20	small nucleolar RNA, C/D box 20	---
7907404	-0.140336166666667	-1.10216190398457	5.96340388888889	-1.84901847624636	0.079408411676894	0.624458157801437	7907404	NM_014283	C1orf9	chromosome 1 open reading frame 9	Q9UBS9
7954208	-0.174442833333335	-1.12852848462309	5.14501211111111	-1.84893819323540	0.079420480059798	0.624458157801437	7954208	NM_004570	PIK3C2G	phosphoinositide-3-kinase, class 2, gamma polypeptide	O75747
8134026	0.2523335	1.19113216511441	3.72761238888889	1.84870178131675	0.0794560275324444	0.62449541608478	8134026	NR_003551	DPY19L2P4	dpy-19-like 2 pseudogene 4 (C. elegans)	---
7905486	0.182080833333333	1.13451904957353	3.04045516666667	1.84815487433078	0.07953831517279	0.624718560726082	7905486	NM_019060	CRCT1	cysteine-rich C-terminal 1	Q9UGL9
7950501	0.178813833333332	1.13195282447452	5.27464361111111	1.84798847028606	0.0795633671238264	0.624718560726082	7950501	NM_030792	GDPD5	glycerophosphodiester phosphodiesterase domain containing 5	Q8WTR4
8047784	-0.321011333333333	-1.24920593896201	4.69429538888889	-1.84789874302580	0.0795768783322518	0.624718560726082	8047784	NM_020923	ZDBF2	zinc finger, DBF-type containing 2	Q9HCK1
7915178	0.152010833333334	1.11111707210681	2.30636788888889	1.84711248922714	0.0796953590174303	0.624804651072772	7915178	NM_030772	GJA9	gap junction protein, alpha 9, 59kDa	P57773
7908543	-0.161628166666667	-1.11854877445946	7.72570988888889	-1.84708138434678	0.0797000493882077	0.624804651072772	7908543	NM_133494	NEK7	NIMA (never in mitosis gene a)-related kinase 7	B2R8K8
8090314	-0.197056500000004	-1.14635707942032	8.28913011111111	-1.84691375062730	0.0797253313905766	0.624804651072772	8090314	NM_012190	ALDH1L1	aldehyde dehydrogenase 1 family, member L1	Q53H87
7943890	0.227205333333333	1.17056523174518	2.98487555555556	1.84688064578162	0.079730324991301	0.624804651072772	7943890	ENST00000416328	LOC100132686	hypothetical LOC100132686	---
8099918	-0.237980000000000	-1.17934024302060	4.93369655555556	-1.84680348534282	0.0797419650875808	0.624804651072772	8099918	AK291454	UBE2K	ubiquitin-conjugating enzyme E2K (UBC1 homolog, yeast)	P61086
8088425	0.179275333333332	1.13231497986883	4.51606238888889	1.84603616239912	0.0798578011077362	0.624928821664478	8088425	NM_138805	FAM3D	family with sequence similarity 3, member D	Q96BQ1
7897006	0.181666333333332	1.13419313828641	5.72554427777778	1.84598274743394	0.0798658701748285	0.624928821664478	7897006	NM_006983	MMP23B	matrix metallopeptidase 23B	O75900
8113202	-0.155722666666667	-1.11397948681929	2.16607327777778	-1.8458253303646	0.0798896543426997	0.624928821664478	8113202	NM_031952	SPATA9	spermatogenesis associated 9	Q9BWV2
8006345	-0.177566333333334	-1.13097444667643	6.32783038888889	-1.84577926345382	0.0798966157708526	0.624928821664478	8006345	NM_001033568	RHOT1	ras homolog gene family, member T1	Q8IXI2
8131339	0.216099	1.16158843921428	6.48087861111111	1.84567771117836	0.0799119637767305	0.624928821664478	8131339	NM_003088	FSCN1	fascin homolog 1, actin-bundling protein (Strongylocentrotus purpuratus)	Q16658
7914184	0.186887333333332	1.13830513013994	4.18967072222222	1.84514734693023	0.0799921617863546	0.62507223248588	7914184	NM_001164721	PTAFR	platelet-activating factor receptor	P25105
7981955	-0.180983833333334	-1.13365670908686	5.73305222222222	-1.84485491479256	0.0800364114549208	0.62507223248588	7981955	NR_003319	SNORD116-4	small nucleolar RNA, C/D box 116-4	---
8120342	0.200502833333333	1.14909878923744	3.23025311111111	1.84479865011965	0.0800449276572363	0.62507223248588	8120342	NM_001526	HCRTR2	hypocretin (orexin) receptor 2	Q548Y0
7942830	0.222532500000000	1.16677994981868	2.78674688888889	1.84474101916213	0.0800536514816647	0.62507223248588	7942830	ENST00000391393	GCRG224	GCRG-P224	---
7948113	0.235140333333333	1.17702122245209	6.71910466666667	1.84441549974421	0.0801029422513908	0.625083032787861	7948113	NR_027688	OR7E5P	olfactory receptor, family 7, subfamily E, member 5 pseudogene	---
7905116	0.175146000000000	1.12907866120752	3.42933766666667	1.84401758295508	0.0801632316250314	0.625083032787861	7905116	NM_016274	PLEKHO1	pleckstrin homology domain containing, family O member 1	Q53GL0
7919715	-0.184225833333334	-1.13620710788539	6.22529416666667	-1.84397514142692	0.0801696643893884	0.625083032787861	7919715	NM_030920	ANP32E	acidic (leucine-rich) nuclear phosphoprotein 32 family, member E	Q9BTT0
8130993	-0.181750833333335	-1.13425957098648	5.66075116666667	-1.84373752186344	0.080205688177996	0.625083032787861	8130993	NM_020223	FAM20C	family with sequence similarity 20, member C	Q8IXL6
8108080	-0.128646500000000	-1.09326754401877	6.28265072222222	-1.84328057307898	0.0802750026779844	0.625083032787861	8108080	NM_015288	PHF15	PHD finger protein 15	Q9NQC1
7981237	-0.209954333333334	-1.15665157099942	2.36690266666667	-1.84321112358312	0.0802855420474355	0.625083032787861	7981237	ENST00000355909	LOC100129345	hypothetical protein LOC100129345	Q86TU9
8023696	-0.233847	-1.1759665306413	2.76597038888889	-1.84318770461852	0.080289096285861	0.625083032787861	8023696	NM_006919	SERPINB3	serpin peptidase inhibitor, clade B (ovalbumin), member 3	P29508
8031893	0.184293166666667	1.13626013807895	5.781575	1.84310441926003	0.080301737413892	0.625083032787861	8031893	NM_021089	ZNF8	zinc finger protein 8	B3KS94
7972438	0.189977833333334	1.14074618843951	4.20144655555556	1.8427431148855	0.080356596677845	0.625159482084002	7972438	NM_178861	RNF113B	ring finger protein 113B	Q8IZP6
8155747	0.158696000000000	1.11627771879354	2.31127088888889	1.84263353269587	0.0803732417518949	0.625159482084002	8155747	NM_001010940	C9orf135	chromosome 9 open reading frame 135	Q5VTT2
7964976	0.190591166666666	1.14123125727687	5.68705672222222	1.84237359390082	0.0804127374209152	0.625226769283449	7964976	NR_026837	LOC283392	hypothetical LOC283392	B3KT82
8178399	-0.240664000000001	-1.18153633808452	5.68041944444444	-1.84192014618003	0.080481675883763	0.625242455619488	8178399	NM_007243	NRM	nurim (nuclear envelope membrane protein)	B0S7R0
8050608	-0.229159	-1.17215145983936	6.46601361111111	-1.84181679761565	0.080497395378802	0.625242455619488	8050608	BC017473	C2orf43	chromosome 2 open reading frame 43	Q9H6V9
8178526	-0.132396000000001	-1.09611259303138	7.99601522222222	-1.84175174075637	0.0805072920161255	0.625242455619488	8178526	NM_004639	BAT3	HLA-B associated transcript 3	P46379
8105523	-0.160795166666668	-1.11790312020693	7.4591855	-1.84145424786511	0.0805525610498535	0.625354428372474	8105523	NM_004520	KIF2A	kinesin heavy chain member 2A	O00139
8063417	0.193845833333333	1.14380873905338	6.11948444444444	1.84107540993562	0.0806102404455657	0.625442179568774	8063417	NM_017843	BCAS4	breast carcinoma amplified sequence 4	Q8TDM0
8088866	0.1590585	1.11655823650747	2.31109505555556	1.84060220617048	0.0806823380842983	0.625442179568774	8088866	NM_020872	CNTN3	contactin 3 (plasmacytoma associated)	Q9P232
8005134	0.201970333333333	1.15026823972018	5.37403766666667	1.84022041543083	0.0807405490555243	0.625442179568774	8005134	NM_000676	ADORA2B	adenosine A2b receptor	P29275
7954460	-0.173781166666668	-1.12801102358451	6.24198822222222	-1.84012597898548	0.0807549532786	0.625442179568774	7954460	NM_001001660	LYRM5	LYR motif containing 5	Q6IPR1
8041967	-0.156929499999999	-1.11491173514272	7.02242694444444	-1.84000817922620	0.080772924214909	0.625442179568774	8041967	NM_015701	ERLEC1	endoplasmic reticulum lectin 1	Q96DZ1
8136115	0.172121333333333	1.12671398325202	5.32673588888889	1.83982645982298	0.0808006532647615	0.625442179568774	8136115	NM_020704	FAM40B	family with sequence similarity 40, member B	Q9ULQ0
7946439	-0.214695	-1.16045855603328	7.54274077777778	-1.8397065156934	0.0808189604185384	0.625442179568774	7946439	NM_020644	TMEM9B	TMEM9 domain family, member B	Q543A1
8111234	-0.191337166666667	-1.14182152663060	5.73629777777778	-1.83955093467392	0.0808427122561872	0.625442179568774	8111234	NM_004061	CDH12	cadherin 12, type 2 (N-cadherin 2)	P55289
7977782	0.219464333333333	1.16430120600892	3.3595455	1.83939892340306	0.0808659250093065	0.625442179568774	7977782	ENST00000312039	OR6J1	olfactory receptor, family 6, subfamily J, member 1	---
8050190	0.159301333333333	1.11674619055934	7.48511061111111	1.83929292634123	0.0808821146484938	0.625442179568774	8050190	NM_003183	ADAM17	ADAM metallopeptidase domain 17	B2RNB2
7967486	-0.159021333333333	-1.11652947213796	5.58338872222222	-1.83887396780074	0.0809461327142479	0.625442179568774	7967486	NM_025140	CCDC92	coiled-coil domain containing 92	Q53HC0
8104314	0.197636666666665	1.14681816918095	4.635134	1.83881250600559	0.080955527976497	0.625442179568774	8104314	NM_024337	IRX1	iroquois homeobox 1	P78414
7949327	0.145887166666666	1.10641081720007	2.625823	1.83875063575110	0.080964986639786	0.625442179568774	7949327	BC106951	C11orf85	chromosome 11 open reading frame 85	Q3KP22
7984686	-0.267418000000003	-1.20365171614075	7.10697183333333	-1.8379781229927	0.0810831689639735	0.626026465007778	7984686	NM_033028	BBS4	Bardet-Biedl syndrome 4	Q96RK4
7913249	-0.228286000000001	-1.17144238505010	5.25331411111111	-1.83777495717087	0.0811142751699283	0.626026465007778	7913249	NM_032409	PINK1	PTEN induced putative kinase 1	Q9BXM7
8050232	0.237160333333335	1.17867039159322	7.27745238888889	1.83761748365727	0.0811383927149442	0.626026465007778	8050232	NM_001037160	CYS1	cystin 1	Q717R9
8021442	-0.235120000000002	-1.17700463364051	6.56735872222222	-1.83737802568242	0.0811750784363343	0.626026465007778	8021442	NM_018181	ZNF532	zinc finger protein 532	Q9HCE3
7927367	-0.156528500000002	-1.11460188623804	8.95746127777778	-1.8372477334445	0.0811950457082116	0.626026465007778	7927367	NM_001040084	ANXA8	annexin A8	B2R939
8066254	0.328273833333332	1.25551027305917	5.48834333333333	1.83684613071233	0.0812566182866583	0.626112226349505	8066254	BC012894	LOC388796	hypothetical LOC388796	---
8104350	0.153911499999999	1.11258186879724	6.31286311111111	1.83646954638198	0.0813143921733198	0.626112226349505	8104350	NM_015325	KIAA0947	KIAA0947	Q9Y2F5
8113616	0.155791333333331	1.11403250916729	7.43485488888889	1.83646248611886	0.0813154756699961	0.626112226349505	8113616	NM_020177	FEM1C	fem-1 homolog c (C. elegans)	Q96JP0
8138941	-0.258085333333334	-1.19589052988628	5.57950038888889	-1.83619786748117	0.0813560942182263	0.626112226349505	8138941	NR_029372	NT5C3	5'-nucleotidase, cytosolic III	Q9H0P0
7940851	0.196716000000000	1.14608655202861	4.361299	1.83611910804168	0.081368187091796	0.626112226349505	7940851	NM_013280	FLRT1	fibronectin leucine rich transmembrane protein 1	O43408
8137054	0.148437333333332	1.10836828367995	8.26669088888889	1.83585708814551	0.0814084294256973	0.626112226349505	8137054	NM_003592	CUL1	cullin 1	B3KTW0
7958828	-0.203013000000000	-1.15109986374216	6.37351761111111	-1.8357198971439	0.0814295068439677	0.626112226349505	7958828	NM_001143906	TRAFD1	TRAF-type zinc finger domain containing 1	O14545
8079869	-0.160468666666667	-1.11765015332204	7.29218438888889	-1.83556521140373	0.0814532777939638	0.626112226349505	8079869	NM_005778	RBM5	RNA binding motif protein 5	P52756
8011396	0.175978666666666	1.12973050896358	6.18288344444444	1.83489151965030	0.0815568764150787	0.62667091923186	8011396	NM_013276	SHPK	sedoheptulokinase	Q9UHJ6
8015169	0.150189333333333	1.10971509693400	2.5445905	1.83431406726458	0.0816457671716255	0.627116218480049	8015169	NM_031959	KRTAP3-2	keratin associated protein 3-2	Q9BYR7
8071536	0.154654999999999	1.11315539111804	5.70786038888889	1.83277020921212	0.0818838382639207	0.628706591518815	8071536	NM_015094	HIC2	hypermethylated in cancer 2	Q96JB3
8116848	0.24869	1.18812777792611	7.541372	1.83230736746866	0.0819553289147828	0.628867318051009	8116848	NM_017906	PAK1IP1	PAK1 interacting protein 1	Q9NWT1
8057480	-0.249301999999999	-1.18863189586417	3.31283672222222	-1.83216456272820	0.081977397568842	0.628867318051009	8057480	NM_002500	NEUROD1	neurogenic differentiation 1	Q13562
8067203	0.190369666666666	1.14105605509471	3.89807705555556	1.83203227765902	0.0819978451706373	0.628867318051009	8067203	NM_017495	RBM38	RNA binding motif protein 38	Q9H0Z9
7921012	-0.178626166666667	-1.13180558892476	2.50067822222222	-1.83135156563171	0.082103134790236	0.629213862998056	7921012	NR_029691	MIR9-1	microRNA 9-1	---
7908347	0.305803333333333	1.23610674466726	3.07307105555556	1.83109076364353	0.0821435057854826	0.629213862998056	7908347	NM_022375	OCLM	oculomedin	Q9Y5M6
8156935	-0.195734166666667	-1.14530684243515	5.88684416666667	-1.83098137939247	0.0821604431416072	0.629213862998056	8156935	NM_003452	ZNF189	zinc finger protein 189	B2R962
8110971	-0.159250166666668	-1.11670658470695	8.91739477777778	-1.83079060442111	0.0821899905542703	0.629213862998056	8110971	NM_138809	CMBL	carboxymethylenebutenolidase homolog (Pseudomonas)	B2RD36
8009705	0.195027000000000	1.14474558428192	4.0472075	1.83057390415446	0.082223564553478	0.629213862998056	8009705	NM_178160	OTOP2	otopetrin 2	---
7930470	-0.1559925	-1.11418785858298	8.28196838888889	-1.83042722028744	0.0822462975030151	0.629213862998056	7930470	NM_007373	SHOC2	soc-2 suppressor of clear homolog (C. elegans)	Q9UQ13
8097841	-0.156041833333334	-1.11422595917893	6.11846566666667	-1.83012885619480	0.0822925546627483	0.629213862998056	8097841	NM_015271	TRIM2	tripartite motif-containing 2	Q9C040
8124416	-0.160173333333335	-1.11742138317100	5.48817216666667	-1.8300990180737	0.0822971818928706	0.629213862998056	8124416	NM_003530	HIST1H3D	histone cluster 1, H3d	P68431
7943787	0.155886333333333	1.11410586948943	3.40659316666667	1.82973406429888	0.0823537964985836	0.629213862998056	7943787	NM_001541	HSPB2	heat shock 27kDa protein 2	Q16082
8084657	-0.178281833333334	-1.1315354889549	4.491329	-1.82971451132679	0.0823568306742046	0.629213862998056	8084657	NM_014375	FETUB	fetuin B	Q9UGM5
8045816	-0.208308500000001	-1.15533280977840	6.48562961111111	-1.82929584612388	0.082421821385168	0.629213862998056	8045816	NM_001083112	GPD2	glycerol-3-phosphate dehydrogenase 2 (mitochondrial)	P43304
8019532	-0.144524166666668	-1.1053660185706	5.98026338888889	-1.82891974527961	0.0824802428568681	0.629213862998056	8019532	NM_006822	RAB40B	RAB40B, member RAS oncogene family	Q59EV0
7947248	-0.278721500000001	-1.21311935527615	3.42398322222222	-1.82853041771671	0.0825407569576973	0.629213862998056	7947248	NM_031217	KIF18A	kinesin family member 18A	Q8NI77
7963020	0.190897000000001	1.14147320969708	4.1616	1.82849755634725	0.0825458664504165	0.629213862998056	7963020	NM_021044	DHH	desert hedgehog homolog (Drosophila)	B2R8G3
7976292	0.169346166666666	1.12454872063234	4.39804755555556	1.82840943703465	0.0825595691585871	0.629213862998056	7976292	NM_024832	RIN3	Ras and Rab interactor 3	Q86U22
8037023	-0.159319000000001	-1.11675986587043	6.90822	-1.82827367333884	0.0825806845369365	0.629213862998056	8037023	NM_020158	EXOSC5	exosome component 5	B2RC50
8148317	0.221763666666664	1.16615832133373	8.17819816666667	1.82747359126493	0.0827052173385833	0.629213862998056	8148317	NM_002467	MYC	v-myc myelocytomatosis viral oncogene homolog (avian)	P01106
7992678	0.276977166666667	1.21165348360768	5.57283855555556	1.82740012583183	0.0827166604448348	0.629213862998056	7992678	NR_015441	LOC652276	hypothetical LOC652276	Q8N8P3
8117334	0.168532999999999	1.12391505388628	3.55209666666667	1.82725962106900	0.0827385495633682	0.629213862998056	8117334	NM_003538	HIST1H4A	histone cluster 1, H4a	P62805
8014974	-0.1500075	-1.10957524029497	5.49016772222222	-1.82714526020557	0.0827563694762919	0.629213862998056	8014974	NM_001067	TOP2A	topoisomerase (DNA) II alpha 170kDa	P11388
7988625	-0.172922000000000	-1.12733946034860	2.67709188888889	-1.82691475054723	0.082792298077435	0.629213862998056	7988625	NM_152647	C15orf33	chromosome 15 open reading frame 33	Q96M60
8149955	-0.309212666666668	-1.23903132906419	4.98824327777778	-1.82688722425608	0.082796589397667	0.629213862998056	8149955	NM_018492	PBK	PDZ binding kinase	Q96KB5
8049950	0.201605666666666	1.14997752583832	4.70007027777778	1.82665849152390	0.0828322560995563	0.629213862998056	8049950	AK094921	LOC100131763	hypothetical LOC100131763	---
7982574	-0.201871500000001	-1.15018944208993	5.80476677777778	-1.82657236924758	0.0828456887723152	0.629213862998056	7982574	NM_001042429	FAM98B	family with sequence similarity 98, member B	Q52LJ0
8167645	-0.2255195	-1.16919818929800	6.48147938888889	-1.82653779062456	0.0828510826075861	0.629213862998056	8167645	NM_153183	NUDT10	nudix (nucleoside diphosphate linked moiety X)-type motif 10	Q8NFP7
8015179	0.193166499999998	1.14327027148571	4.94068333333333	1.82650890553183	0.082855588557758	0.629213862998056	8015179	NM_031957	KRTAP1-5	keratin associated protein 1-5	Q9BYS1
8058498	-0.190157500000002	-1.14088826061827	6.86797844444444	-1.82634503875700	0.0828811551161721	0.629213862998056	8058498	NM_003468	FZD5	frizzled homolog 5 (Drosophila)	Q9H0C6
8140668	-0.205604333333333	-1.15316929897126	8.31745244444445	-1.82521180532091	0.0830581510673386	0.62995631043813	8140668	NM_006080	SEMA3A	sema domain, immunoglobulin domain (Ig), short basic domain, secreted, (semaphorin) 3A	---
7903561	-0.146293666666667	-1.10672260822519	2.35174261111111	-1.82500336590639	0.0830907423957634	0.62995631043813	7903561	AY312144	LOC642864	spermatogenesis-related protein 7	---
8138401	-0.175101333333336	-1.12904370482515	7.86776494444444	-1.82470726173390	0.0831370600532165	0.62995631043813	8138401	NM_015132	SNX13	sorting nexin 13	Q86XC4
7927307	-0.148801666666669	-1.10864822260904	8.95696094444444	-1.82470280059166	0.0831377580529414	0.62995631043813	7927307	NM_001630	ANXA8L2	annexin A8-like 2	B2R939
8170825	0.215606333333333	1.16119183550671	3.29536216666667	1.82460014961475	0.0831538204531666	0.62995631043813	8170825	NM_001048181	OPN1MW2	opsin 1 (cone pigments), medium-wave-sensitive 2	B2RU31
8119765	0.199305499999999	1.14814551534904	4.38004738888889	1.82435064985168	0.0831928724275526	0.62995631043813	8119765	NM_032538	TTBK1	tau tubulin kinase 1	Q5TCY1
8132694	0.183187499999999	1.13538965358332	6.26360816666667	1.82432748255058	0.0831964994101074	0.62995631043813	8132694	NM_000596	IGFBP1	insulin-like growth factor binding protein 1	C1K3N3
7902965	-0.166179000000001	-1.12208269244744	3.47309872222222	-1.82395158117925	0.0832553683400639	0.630166660288684	7902965	NM_183242	BTBD8	BTB (POZ) domain containing 8	Q5XKL5
8096675	-0.2107415	-1.15728283815530	5.59960333333333	-1.82344764440438	0.0833343455464713	0.630523239537667	8096675	NM_001127208	TET2	tet oncogene family member 2	Q6N021
7897044	-0.173313166666667	-1.12764516418363	6.10368155555556	-1.82311292766367	0.0833868386076618	0.630523239537667	7897044	NM_002744	PRKCZ	protein kinase C, zeta	Q05513
8145085	0.151589499999999	1.11079262217642	6.51071638888889	1.82295439660082	0.0834117108260314	0.630523239537667	8145085	NM_001722	POLR3D	polymerase (RNA) III (DNA directed) polypeptide D, 44kDa	P05423
7976967	-0.232210666666667	-1.17463348220314	5.456604	-1.82285758322566	0.0834269032284175	0.630523239537667	7976967	NM_018335	ZNF839	zinc finger protein 839	Q86TU1
7973468	0.211558666666666	1.15793852824308	4.64949822222222	1.82239415807260	0.0834996594642367	0.630837904338456	7973468	NM_138360	LRRC16B	leucine rich repeat containing 16B	Q8ND23
8085788	0.181900833333334	1.13437750844102	6.15010227777778	1.82186751100209	0.0835824084801252	0.631154979816624	8085788	NM_020345	NKIRAS1	NFKB inhibitor interacting Ras-like 1	Q9NYS0
8082827	-0.189776166666667	-1.14058674074142	4.708208	-1.82173078365288	0.0836039033452213	0.631154979816624	8082827	NM_025180	CEP63	centrosomal protein 63kDa	Q96MT8
8030133	-0.1627355	-1.11940764052088	9.19280738888889	-1.8207828297492	0.0837530634513873	0.63142953084068	8030133	NM_006184	NUCB1	nucleobindin 1	Q53GX6
7956005	-0.154620333333334	-1.11312864331468	2.29157311111111	-1.82073543517040	0.0837605270509474	0.63142953084068	7956005	ENST00000321688	OR2AP1	olfactory receptor, family 2, subfamily AP, member 1	---
8132302	-0.238758833333333	-1.17997707716648	3.71575116666667	-1.82072710680342	0.083761838644717	0.63142953084068	8132302	ENST00000381493	PP13004	hypothetical LOC402481	---
8117368	-0.223997333333336	-1.16796523575296	7.79897527777778	-1.82070782941970	0.0837648746142372	0.63142953084068	8117368	NM_003542	HIST1H4C	histone cluster 1, H4c	P62805
8136801	-0.229249333333335	-1.1722248555748	3.63994433333333	-1.82044403500887	0.0838064288820276	0.631440624593927	8136801	NR_001296	TRY6	trypsinogen C	Q8N2U3
7998952	-0.233151666666668	-1.1753998885679	2.70884611111111	-1.81995598852204	0.083883355873273	0.631440624593927	7998952	NM_033208	TIGD7	tigger transposable element derived 7	O14978
7976804	0.189057833333333	1.14001897173162	3.83193216666667	1.81993689350275	0.0838863669239658	0.631440624593927	7976804	NR_029696	MIR127	microRNA 127	---
8049187	0.217946000000000	1.16307650684022	4.88367977777778	1.81974477294689	0.0839166672246044	0.631440624593927	8049187	NM_025202	EFHD1	EF-hand domain family, member D1	Q9BUP0
7990086	-0.228988833333334	-1.17201321208894	4.91905738888889	-1.81971030889664	0.0839221037324143	0.631440624593927	7990086	NM_020147	THAP10	THAP domain containing 10	Q9P2Z0
8063427	-0.248300333333335	-1.18780691228261	6.04403561111111	-1.81890683094908	0.0840489348224256	0.631954277342041	8063427	NM_014484	MOCS3	molybdenum cofactor synthesis 3	O95396
8124531	-0.214109666666667	-1.15998782779220	5.88606766666667	-1.818798158524	0.0840661018646513	0.631954277342041	8124531	NM_003533	HIST1H3I	histone cluster 1, H3i	P68431
8010780	0.178115999999999	1.13140542992487	3.45993861111111	1.81842798314384	0.0841246016019515	0.631954277342041	8010780	NM_207459	TEX19	testis expressed 19	Q8NA77
7912031	0.175052499999999	1.12900548882460	4.42940083333333	1.81833091337265	0.0841399476484044	0.631954277342041	7912031	NM_019089	HES2	hairy and enhancer of split 2 (Drosophila)	A2RTZ9
7901802	0.237346166666666	1.17882222572946	4.4495345	1.81807169329387	0.0841809404694434	0.631954277342041	7901802	BC034822	MGC34796	SPR pseudogene	---
7971965	-0.295043	-1.22692154550887	3.09143005555556	-1.81777544454788	0.0842278102742895	0.631954277342041	7971965	AK097079	LOC100129884	hypothetical protein LOC100129884	---
8144473	0.187588000000000	1.13885809951081	3.0014585	1.81757725497484	0.0842591787320777	0.631954277342041	8144473	NM_018661	DEFB103A	defensin, beta 103A	P81534
8060308	-0.200499333333334	-1.14909600150977	2.532495	-1.81725106253567	0.0843108290055255	0.631954277342041	8060308	NM_030931	DEFB126	defensin, beta 126	Q9BYW3
7908529	0.162131166666666	1.11893882787362	3.20452627777778	1.81714580798903	0.0843275012058333	0.631954277342041	7908529	NM_020204	LHX9	LIM homeobox 9	Q9NQ69
8053584	0.233811499999999	1.17593759431239	4.26164177777778	1.81674344551680	0.0843912614399557	0.631954277342041	8053584	NM_001768	CD8A	CD8a molecule	Q6ZVS2
7960559	0.170877833333333	1.12574325474646	3.92601483333333	1.8166583068279	0.0844047582954355	0.631954277342041	7960559	NM_080730	IFFO1	intermediate filament family orphan 1	Q0D2I5
8001271	0.240906833333332	1.18173523012159	3.98861572222222	1.81649729166657	0.084430288827432	0.631954277342041	8001271	NM_033151	ABCC11	ATP-binding cassette, sub-family C (CFTR/MRP), member 11	Q86WA8
8130071	0.209734166666666	1.15647507029526	6.23946705555556	1.81639997021863	0.0844457233581895	0.631954277342041	8130071	NM_024713	C15orf29	chromosome 15 open reading frame 29	Q9H079
7939944	0.187536499999999	1.13881744632795	2.44699944444444	1.81638926574149	0.0844474211666891	0.631954277342041	7939944	NM_001004738	OR5L1	olfactory receptor, family 5, subfamily L, member 1	Q8NGL2
7976200	-0.129650666666667	-1.09402876170145	7.93690111111111	-1.81596546644844	0.084514662733789	0.631954277342041	7976200	NM_006888	CALM1	calmodulin 1 (phosphorylase kinase, delta)	P62158
8156897	0.203123000000000	1.15118763406695	8.03204805555556	1.81591268581107	0.0845230403700688	0.631954277342041	8156897	BC008993	C9orf30	chromosome 9 open reading frame 30	Q96H12
8107194	0.292864999999998	1.22507069071113	5.52836766666667	1.81570574227221	0.084555894577134	0.631954277342041	8107194	BC009203	C5orf30	chromosome 5 open reading frame 30	Q96GV9
8008016	0.159557833333333	1.11694475703053	4.77267227777778	1.81560684157193	0.0845715999085172	0.631954277342041	8008016	NM_014726	TBKBP1	TBK1 binding protein 1	A7MCY6
7946972	0.199325999999998	1.14816183005840	4.23876927777778	1.8155367566908	0.0845827308549067	0.631954277342041	7946972	NR_026576	SAA3P	serum amyloid A3 pseudogene	---
8040831	-0.139840833333334	-1.10178355387992	8.42370288888889	-1.81514161684778	0.084645511212475	0.632119625458365	8040831	NM_080592	C2orf28	chromosome 2 open reading frame 28	Q6UW56
7954185	-0.152685666666668	-1.11163692849418	7.767657	-1.81500496849719	0.0846672315303139	0.632119625458365	7954185	NM_015954	DERA	2-deoxyribose-5-phosphate aldolase homolog (C. elegans)	Q9Y315
8021129	0.230420833333333	1.17317711443028	3.65636183333333	1.81462100363887	0.0847282889016878	0.632270881392995	8021129	BC093850	C18orf23	chromosome 18 open reading frame 23	Q8NB54
8060722	-0.153974666666667	-1.11263058292226	7.18241783333333	-1.81431302400878	0.0847772909522713	0.632270881392995	8060722	NM_153638	PANK2	pantothenate kinase 2	Q9BZ23
7897691	-0.232971500000001	-1.17525311142410	3.85988544444444	-1.81428928931215	0.0847810683584687	0.632270881392995	7897691	NM_020780	PTCHD2	patched domain containing 2	Q9P2K9
8023710	-0.158193166666667	-1.11588872193392	5.63740916666667	-1.81384206466714	0.0848522721135711	0.632344031030993	8023710	NM_021153	CDH19	cadherin 19, type 2	Q9H159
8102311	-0.233740833333335	-1.17587999547656	6.76508822222222	-1.81378018608127	0.0848621280574691	0.632344031030993	8102311	NM_001226	CASP6	caspase 6, apoptosis-related cysteine peptidase	P55212
8012473	0.183261500000000	1.13544789249508	5.53986427777778	1.81363997028805	0.084884465142345	0.632344031030993	8012473	NM_001146684	RNF222	ring finger protein 222	---
8176193	-0.190857000000001	-1.14144156177834	4.58754277777778	-1.81292930185791	0.0849977569555128	0.632805545043628	8176193	NM_000132	F8	coagulation factor VIII, procoagulant component	A8KA37
8167656	-0.136431166666668	-1.09918267238027	9.08647805555556	-1.81285972670146	0.0850088554096596	0.632805545043628	8167656	NM_001005333	MAGED1	melanoma antigen family D, 1	Q9Y5V3
8040898	0.218311833333333	1.16337147292473	5.08256944444444	1.81248562030651	0.085068553553459	0.63295557603898	8040898	NM_032546	TRIM54	tripartite motif-containing 54	Q9BYV2
7942679	-0.164928333333334	-1.12111038487256	5.56359672222222	-1.81234211906036	0.0850914624916735	0.63295557603898	7942679	NM_018367	ACER3	alkaline ceramidase 3	Q9NUN7
7959312	-0.294886833333333	-1.22678874275241	5.06671077777778	-1.81208875411765	0.0851319234877279	0.633024243982481	7959312	NM_001080825	TMEM120B	transmembrane protein 120B	A0PK00
8060792	0.245497000000000	1.18550109879612	3.43333338888889	1.81126565065703	0.0852634842054174	0.633262618982066	8060792	NR_029405	LOC643406	hypothetical LOC643406	Q6ZU70
8096050	0.198141833333334	1.14721980343876	5.96498611111111	1.81112902618607	0.0852853386888388	0.633262618982066	8096050	NM_004464	FGF5	fibroblast growth factor 5	P12034
7929132	-0.154065833333334	-1.11270089440431	7.14108644444444	-1.81111132616559	0.0852881703450813	0.633262618982066	7929132	NM_032373	PCGF5	polycomb group ring finger 5	Q86SE9
8011808	0.226397333333334	1.16990982511284	4.42862072222222	1.81110647337664	0.0852889467104607	0.633262618982066	8011808	NM_001104577	GPR172B	G protein-coupled receptor 172B	Q9NWF4
7970831	-0.158457000000001	-1.11609280911414	7.36375988888889	-1.81089677852802	0.0853225002681505	0.633279780459689	7970831	NM_007106	UBL3	ubiquitin-like 3	O95164
8022941	-0.181739833333336	-1.13425092272239	7.81661355555556	-1.81063139443971	0.0853649812060192	0.633363165829433	8022941	NM_015476	C18orf10	chromosome 18 open reading frame 10	Q68CL5
7901557	0.169291166666665	1.12450585017189	5.20445827777778	1.8103631175243	0.0854079439160824	0.633398323114343	7901557	NM_033067	DMRTB1	DMRT-like family B with proline-rich C-terminal, 1	Q96MA1
8084275	-0.190795333333333	-1.14139277295604	3.17716683333333	-1.81021160541437	0.085432215855679	0.633398323114343	8084275	NM_130770	HTR3C	5-hydroxytryptamine (serotonin) receptor 3, family member C	Q8WXA8
8046318	-0.184043833333334	-1.13606378123300	5.43334027777778	-1.80991680469713	0.0854794595482932	0.633516872045303	8046318	NR_028482	DCAF17	DDB1 and CUL4 associated factor 17	Q5H9S7
7955858	-0.157482833333333	-1.11533943200948	3.21209922222222	-1.80821212970303	0.0857530905989875	0.635312553523932	7955858	NM_017409	HOXC10	homeobox C10	Q53XI4
7994961	0.230444833333332	1.17319663101843	5.835865	1.80755167087274	0.0858593107755796	0.635867091494702	7994961	NM_001330	CTF1	cardiotrophin 1	Q16619
8008185	0.210590166666666	1.1571614498651	3.83444427777778	1.80688067165974	0.0859673433235173	0.636434641770524	8008185	NM_016428	ABI3	ABI family, member 3	Q9P2A4
7989985	-0.210786833333334	-1.15731920364590	5.75210716666667	-1.80638136952279	0.0860478089158503	0.636797768062901	7989985	NM_001004439	ITGA11	integrin, alpha 11	B3KTN6
8082305	0.164906166666666	1.12109315941009	6.08902166666667	1.80575544582226	0.0861487728657507	0.636885496704748	8082305	NM_032343	CHCHD6	coiled-coil-helix-coiled-coil-helix domain containing 6	Q9BRQ6
7924603	0.190896666666667	1.14147294596080	8.42759977777778	1.80541594996272	0.0862035779608491	0.636885496704748	7924603	NM_002296	LBR	lamin B receptor	Q14739
8003635	0.178003166666666	1.13131694604549	4.07586988888889	1.80532841773354	0.0862177132756004	0.636885496704748	8003635	NM_172367	TUSC5	tumor suppressor candidate 5	Q8IXB3
8170716	0.172515333333332	1.12702173084963	4.85087366666667	1.80521780001741	0.0862355794786672	0.636885496704748	8170716	NM_005393	PLXNB3	plexin B3	Q9ULL4
7952436	-0.182462666666667	-1.13481935872387	3.87550027777778	-1.80473362393108	0.0863138181160118	0.636885496704748	7952436	NM_138961	ESAM	endothelial cell adhesion molecule	Q96AP7
7965652	0.155560333333333	1.11385414790517	5.6042025	1.80470413545799	0.0863185851896736	0.636885496704748	7965652	NM_002595	CDK17	cyclin-dependent kinase 17	Q00537
8078305	0.207559999999999	1.15473355470854	3.60630261111111	1.80464520259443	0.0863281128965486	0.636885496704748	8078305	NM_052953	LRRC3B	leucine rich repeat containing 3B	Q96PB8
8000636	0.334589999999999	1.26101898848369	6.36337938888889	1.80461832374962	0.0863324587170622	0.636885496704748	8000636	ENST00000446615	NPIPL3	nuclear pore complex interacting protein-like 3	B2RXF8
8015387	0.204910833333332	1.15261510650193	5.92485994444444	1.80438406312151	0.0863703424551811	0.636885496704748	8015387	NM_000422	KRT17	keratin 17	Q04695
8160260	0.173362333333333	1.12768359468840	5.50519572222222	1.80415110456920	0.0864080299587034	0.636885496704748	8160260	NM_017637	BNC2	basonuclin 2	Q5H9S4
8100328	-0.168422166666668	-1.12382871376344	7.01580494444444	-1.80401452515070	0.0864301321132562	0.636885496704748	8100328	NM_022832	USP46	ubiquitin specific peptidase 46	P62068
7997942	0.183059666666666	1.13528905421209	4.545992	1.80397391682363	0.0864367045601757	0.636885496704748	7997942	NM_014427	CPNE7	copine VII	Q9UBL6
8031843	0.186014666666666	1.13761679300652	2.61893511111111	1.80324771637326	0.0865543132928871	0.637347219365438	8031843	NM_025027	ZNF606	zinc finger protein 606	Q9H7U2
7997808	0.327114166666665	1.25450147469306	4.44891172222222	1.80319871375852	0.0865622543124346	0.637347219365438	7997808	NR_024399	MGC23284	hypothetical LOC197187	---
8059801	-0.191126666666669	-1.14165493848085	6.26543633333333	-1.80180377933333	0.0867885733455201	0.638781547463215	8059801	NM_018218	USP40	ubiquitin specific peptidase 40	Q9NVE5
8033075	-0.155733333333335	-1.11398772313497	6.953097	-1.80129351304403	0.0868714891022918	0.638826026464433	8033075	NM_003624	RANBP3	RAN binding protein 3	Q9H6Z4
7929719	0.176735999999997	1.13032370929588	6.45290916666667	1.80121979875247	0.0868834730002864	0.638826026464433	7929719	NM_014472	C10orf28	chromosome 10 open reading frame 28	Q96GU0
7965541	0.242550166666667	1.18308207840900	4.80300788888889	1.80118479566640	0.0868891640336676	0.638826026464433	7965541	NM_018351	FGD6	FYVE, RhoGEF and PH domain containing 6	Q6ZV73
8134655	0.168802500000000	1.12412502438669	2.98141833333333	1.8004209363499	0.0870134380291692	0.63899855375734	8134655	NM_022820	CYP3A43	cytochrome P450, family 3, subfamily A, polypeptide 43	Q9HB55
8162183	-0.169701166666668	-1.12482546929050	6.8513515	-1.79993559196852	0.0870924800173539	0.63899855375734	8162183	NR_027471	LOC440173	hypothetical LOC440173	---
7915392	0.167098000000000	1.12279768936039	3.59533916666667	1.79971170208371	0.0871289631928972	0.63899855375734	7915392	NM_024503	HIVEP3	human immunodeficiency virus type I enhancer binding protein 3	Q5T1R4
8038877	0.262484166666666	1.19954241119419	4.30102672222222	1.79955369616887	0.0871547184728864	0.63899855375734	8038877	NM_003830	SIGLEC5	sialic acid binding Ig-like lectin 5	O15389
7938907	0.196510499999999	1.14592331308582	3.18752216666667	1.79938959097429	0.0871814749495828	0.63899855375734	7938907	NM_004211	SLC6A5	solute carrier family 6 (neurotransmitter transporter, glycine), member 5	Q9Y345
8167690	0.215760499999999	1.16131592731739	3.48096344444444	1.79923983524387	0.0872058980498907	0.63899855375734	8167690	ENST00000375625	RP11-114H20.1	hypothetical LOC401589	Q8N8P6
8008588	0.220108999999999	1.16482158895921	5.94666933333333	1.79919264395095	0.087213595532366	0.63899855375734	8008588	NM_002126	HLF	hepatic leukemia factor	Q6FHS9
8149228	-0.257609833333333	-1.19549643949939	6.25175988888889	-1.79915472733070	0.0872197806288677	0.63899855375734	8149228	NR_027000	LOC349196	hypothetical LOC349196	Q8NF61
8030908	-0.212936666666669	-1.15904506949555	6.55448477777778	-1.79890548256943	0.0872604478237131	0.63899855375734	8030908	NM_144684	ZNF480	zinc finger protein 480	Q8WV37
7944799	0.240929333333333	1.18175366038527	2.94869016666667	1.79820885385734	0.0873741983039295	0.63899855375734	7944799	NM_001001953	OR10G9	olfactory receptor, family 10, subfamily G, member 9	---
8086669	0.165404833333333	1.12148073155948	3.87842155555556	1.79809213333797	0.0873932698515856	0.63899855375734	8086669	NM_199183	PRSS45	protease, serine, 45	Q6ZR98
7929282	-0.152970333333334	-1.11185629377373	7.24881311111111	-1.79800741942270	0.0874071139449772	0.63899855375734	7929282	NM_002729	HHEX	hematopoietically expressed homeobox	B1AQ17
7918300	-0.179081666666668	-1.13216298866944	5.556783	-1.79763710113964	0.0874676543596862	0.63899855375734	7918300	NM_032636	PSRC1	proline/serine-rich coiled-coil 1	Q6PGN9
7923489	-0.203797000000002	-1.15172557293459	6.8979125	-1.79751762728154	0.0874871939669144	0.63899855375734	7923489	NM_021633	KLHL12	kelch-like 12 (Drosophila)	Q53G59
8156982	-0.160258833333334	-1.11748760808801	5.74510783333333	-1.79751057347897	0.0874883477146277	0.63899855375734	8156982	NM_001042551	SMC2	structural maintenance of chromosomes 2	Q6P712
8164269	0.175123333333334	1.12906092201256	4.49534666666667	1.79745047179384	0.0874981787188075	0.63899855375734	8164269	NM_000118	ENG	endoglin	Q53G87
8015955	-0.197435166666668	-1.14665800523941	5.49014694444444	-1.79740054279667	0.0875063464769596	0.63899855375734	8015955	NM_020218	ATXN7L3	ataxin 7-like 3	Q14CW9
8113577	-0.160232333333333	-1.11746708181683	4.30541983333333	-1.79721395775342	0.0875368753127248	0.63899855375734	8113577	NM_018700	TRIM36	tripartite motif-containing 36	Q9NQ86
8096635	0.161004500000000	1.11806533838769	7.91985333333333	1.7970977105721	0.0875559002226268	0.63899855375734	8096635	NM_003998	NFKB1	nuclear factor of kappa light polypeptide gene enhancer in B-cells 1	P19838
8030823	0.357314166666667	1.28103879475591	4.04645666666667	1.79684230545178	0.0875977122085924	0.63899855375734	8030823	NM_001101372	IGLON5	IgLON family member 5	A6NGN9
7917532	-0.157621833333335	-1.11544689730559	6.96292111111111	-1.79678297614552	0.0876074274010527	0.63899855375734	7917532	NM_004120	GBP2	guanylate binding protein 2, interferon-inducible	P32456
8122807	0.186578499999998	1.13806148270707	9.21345605555556	1.79627889346346	0.0876900088522868	0.63899855375734	8122807	NM_005100	AKAP12	A kinase (PRKA) anchor protein 12	Q5CZB5
8173349	0.265524333333333	1.20207285170990	3.09771416666667	1.79624168865057	0.0876961066163364	0.63899855375734	8173349	NM_001002254	AWAT2	acyl-CoA wax alcohol acyltransferase 2	Q6E213
8059019	0.168783499999999	1.12411021998644	4.31840283333333	1.79613510640058	0.0877135771852179	0.63899855375734	8059019	NM_057093	CRYBA2	crystallin, beta A2	P53672
7950023	0.204267499999999	1.15210124155335	4.17110322222222	1.79608821849936	0.0877212638340071	0.63899855375734	7950023	NM_005117	FGF19	fibroblast growth factor 19	O95750
7983867	-0.165071166666667	-1.12122138536533	6.44964077777778	-1.79592825365329	0.0877474923482249	0.63899855375734	7983867	NM_032866	CGNL1	cingulin-like 1	Q0VF96
8127534	-0.186720333333333	-1.13817337259633	2.32021755555556	-1.79558883850031	0.0878031668486176	0.63899855375734	8127534	NM_138441	C6orf150	chromosome 6 open reading frame 150	Q8N884
7963851	-0.2251435	-1.16889350866608	3.43393422222222	-1.79539192372648	0.0878354809706283	0.63899855375734	7963851	NM_001098815	KIAA0748	KIAA0748	A2RU30
7908508	0.150001333333333	1.10957049752825	2.63571088888889	1.79539115459445	0.0878356072070278	0.63899855375734	7908508	NM_201253	CRB1	crumbs homolog 1 (Drosophila)	P82279
8007561	-0.134865833333334	-1.09799069892699	7.54794588888889	-1.79525253860659	0.0878583605980122	0.63899855375734	8007561	NM_138387	G6PC3	glucose 6 phosphatase, catalytic, 3	Q9BUM1
7962829	0.213421666666666	1.15943477857607	3.04535966666667	1.79462281165239	0.0879617927956058	0.639356058810769	7962829	NR_002951	SNORA2B	small nucleolar RNA, H/ACA box 2B	---
8131292	0.144394833333332	1.10526693022561	6.09429866666667	1.79456922458957	0.0879705993104704	0.639356058810769	8131292	NM_021163	RBAK	RB-associated KRAB zinc finger	Q9NYW8
7966829	0.136881499999999	1.09952583281753	8.78991511111111	1.79393168202529	0.088075431993562	0.639888532799105	7966829	NM_018639	WSB2	WD repeat and SOCS box-containing 2	Q9NYS7
7905559	0.203915333333332	1.15182004412340	4.02135422222222	1.79303534425828	0.0882230023971791	0.6406177592197	7905559	NM_001010857	LELP1	late cornified envelope-like proline-rich 1	Q5T871
7952132	-0.230012666666665	-1.17284524660877	8.4917015	-1.79251852955973	0.0883081867431566	0.6406177592197	7952132	NM_001164277	SLC37A4	solute carrier family 37 (glucose-6-phosphate transporter), member 4	O43826
8098291	-0.165548000000003	-1.12159202786282	8.17719222222222	-1.79248694462601	0.0883133950657858	0.6406177592197	8098291	NM_173872	CLCN3	chloride channel 3	P51790
7930208	0.185400500000000	1.13713260362701	2.88626544444444	1.79244274476638	0.0883206840240917	0.6406177592197	7930208	NM_032727	INA	internexin neuronal intermediate filament protein, alpha	Q16352
8101675	-0.141791166666668	-1.10327402710026	4.33795594444444	-1.79236306530055	0.0883338252106099	0.6406177592197	8101675	NM_004827	ABCG2	ATP-binding cassette, sub-family G (WHITE), member 2	Q9UNQ0
7995382	-0.137741000000002	-1.10018108149564	8.37439572222222	-1.79211940653911	0.0883740213152285	0.640680047231646	7995382	NM_001031835	PHKB	phosphorylase kinase, beta	Q93100
7898211	0.157212833333334	1.11513071605734	7.12141494444444	1.79177384175802	0.0884310559564585	0.640864320428107	7898211	NM_032341	DDI2	DNA-damage inducible 1 homolog 2 (S. cerevisiae)	Q92681
8100557	-0.150148500000001	-1.10968368854628	2.07264694444444	-1.79116365268165	0.0885318442010169	0.641034373979721	8100557	NM_001010874	TECRL	trans-2,3-enoyl-CoA reductase-like	Q5HYJ1
7905492	0.212499999999999	1.15869430946228	6.551344	1.79107753696692	0.0885460764242438	0.641034373979721	7905492	NM_178433	LCE3B	late cornified envelope 3B	---
8038577	0.176008499999998	1.12975387077905	4.81090894444444	1.79092143555159	0.0885718801465653	0.641034373979721	8038577	NM_001024656	ASPDH	aspartate dehydrogenase domain containing	A6ND91
8039871	0.146645666666666	1.10699266799225	3.03097855555556	1.79077243963800	0.0885965154074613	0.641034373979721	8039871	NM_001083539	KIR3DS1	killer cell immunoglobulin-like receptor, three domains, short cytoplasmic tail, 1	Q99564
8078405	0.2070175	1.15429941917121	7.06714688888889	1.79067490559833	0.0886126450858993	0.641034373979721	8078405	NM_138410	CMTM7	CKLF-like MARVEL transmembrane domain containing 7	Q96FZ5
8058695	-0.208113000000001	-1.15517626092025	5.31089027777778	-1.79034064205189	0.0886679432029058	0.641203085230693	8058695	NM_000465	BARD1	BRCA1 associated RING domain 1	B2RAM8
7973020	0.205171000000000	1.15282298069701	2.92616572222222	1.79002169194974	0.0887207358848266	0.641203085230693	7973020	ENST00000357151	OR4Q2	olfactory receptor, family 4, subfamily Q, member 2 (gene/pseudogene)	---
8090091	-0.125813666666668	-1.09112294241573	9.34798883333333	-1.78996050901442	0.0887308660124368	0.641203085230693	8090091	NM_198402	PTPLB	protein tyrosine phosphatase-like (proline instead of catalytic arginine), member b	Q6Y1H2
7985981	0.260829333333333	1.19816727321911	2.82381222222222	1.78966665472972	0.0887795337813996	0.641326140323938	7985981	ENST00000438251	TTLL13	tubulin tyrosine ligase-like family, member 13	---
7992897	-0.245475500000000	-1.18548343180277	4.90387177777778	-1.78922618988736	0.0888525263684781	0.641624762910243	7992897	NM_003450	ZNF174	zinc finger protein 174	Q15697
8098924	0.214728833333332	1.16048577082256	7.19012527777778	1.78864585096535	0.088948777963094	0.641791693019463	8098924	NM_012318	LETM1	leucine zipper-EF-hand containing transmembrane protein 1	O95202
8132515	-0.173169666666668	-1.12753300670818	7.93018672222222	-1.78840537984574	0.0889886875780992	0.641791693019463	8132515	NM_000712	BLVRA	biliverdin reductase A	P53004
8088820	-0.213713500000002	-1.15966933676850	6.89924255555556	-1.78789668954978	0.0890731631704914	0.641791693019463	8088820	NM_012234	RYBP	RING1 and YY1 binding protein	Q8N488
8118535	-0.197235000000002	-1.14649892325577	7.77093105555556	-1.78776531872449	0.0890949905464257	0.641791693019463	8118535	NM_006913	RNF5	ring finger protein 5	Q99942
8145652	-0.188499666666668	-1.13957799322011	7.76995627777778	-1.78771454342808	0.0891034281484816	0.641791693019463	8145652	NM_015344	LEPROTL1	leptin receptor overlapping transcript-like 1	Q6FHL7
7973745	0.173813333333333	1.12803617426298	4.31345888888889	1.78742198586757	0.0891520574998149	0.641791693019463	7973745	NM_005249	FOXG1	forkhead box G1	P55316
8173007	-0.3000315	-1.23117129461317	2.7411025	-1.78741527065104	0.0891531739831994	0.641791693019463	8173007	NR_029484	MIRLET7F2	microRNA let-7f-2	---
7903972	-0.161996833333333	-1.11883464522893	6.40758905555556	-1.78737576763295	0.0891597420679923	0.641791693019463	7903972	NM_001688	ATP5F1	ATP synthase, H+ transporting, mitochondrial F0 complex, subunit B1	Q08ET0
8076241	-0.161353166666668	-1.11833558207342	6.83402616666667	-1.78706991047674	0.089210610505031	0.641791693019463	8076241	NM_020831	MKL1	megakaryoblastic leukemia (translocation) 1	Q969V6
8132031	0.173099499999999	1.12747816954128	4.93182405555556	1.78686888158397	0.0892440582005521	0.641791693019463	8132031	NM_175887	PRR15	proline rich 15	Q8IV56
8163729	0.218711666666666	1.16369393827185	3.40456338888889	1.78675499971992	0.0892630109773054	0.641791693019463	8163729	NR_029604	MIR147	microRNA 147	---
8138231	-0.220517833333334	-1.16515172482406	5.48094705555556	-1.78662537469383	0.0892845880549083	0.641791693019463	8138231	NM_015204	THSD7A	thrombospondin, type I, domain containing 7A	Q9UPZ6
8082974	0.168141833333333	1.12361036128161	3.01741761111111	1.78660937986762	0.0892872508295454	0.641791693019463	8082974	NM_031913	ESYT3	extended synaptotagmin-like protein 3	A0FGR9
7906900	0.481820833333333	1.39650509130886	2.90580366666667	1.78617979268162	0.089358793084359	0.641927014901165	7906900	AY423733	DDR2	discoidin domain receptor tyrosine kinase 2	Q5J7V3
8072302	0.251817	1.19070580359557	5.801647	1.78609340404318	0.089373186008409	0.641927014901165	8072302	NM_153050	MTMR3	myotubularin related protein 3	Q13615
7933659	-0.187605500000001	-1.13887191402950	7.62969894444444	-1.78535805040874	0.0894957822215934	0.641927014901165	7933659	NM_015235	CSTF2T	cleavage stimulation factor, 3' pre-RNA, subunit 2, 64kDa, tau variant	Q9H0L4
8036503	-0.267660666666666	-1.20385419186006	3.43958888888889	-1.78525734852596	0.0895125823169668	0.641927014901165	8036503	NM_170604	RASGRP4	RAS guanyl releasing protein 4	Q8TDF6
7905700	-0.117289166666669	-1.08469479792273	8.44120383333333	-1.78525273849917	0.0895133514731848	0.641927014901165	7905700	NM_014847	UBAP2L	ubiquitin associated protein 2-like	B4DYY5
8083429	-0.134106166666667	-1.09741269224840	9.44995116666667	-1.78524324628267	0.089514935212466	0.641927014901165	8083429	NM_021038	MBNL1	muscleblind-like (Drosophila)	Q68DD0
8078738	0.153731666666666	1.11244319303356	8.03400983333333	1.7851663927899	0.0895277588123134	0.641927014901165	8078738	NM_005109	OXSR1	oxidative-stress responsive 1	O95747
7926821	-0.179590166666668	-1.13256210721726	5.94086127777778	-1.78473705949714	0.0895994256935708	0.642213705377892	7926821	NM_001172303	MASTL	microtubule associated serine/threonine kinase-like	Q96GX5
8013908	0.136955833333332	1.09958248618052	8.1326315	1.78357828950723	0.0897931027830587	0.643118502845109	8013908	NM_020772	NUFIP2	nuclear fragile X mental retardation protein interacting protein 2	Q7Z417
7932552	0.233018500000000	1.17529139934666	2.94378361111111	1.78343945595512	0.0898163317771912	0.643118502845109	7932552	ENST00000451889	PRO3077	hypothetical protein PRO3077	---
8067955	0.171867666666666	1.12651589242405	7.71156983333333	1.78292193876792	0.0899029662743874	0.643118502845109	8067955	NM_001338	CXADR	coxsackie virus and adenovirus receptor	P78310
8031622	0.231210999999999	1.17381984163961	3.32730211111111	1.78284408545013	0.0899160055028964	0.643118502845109	8031622	NM_033106	GALP	galanin-like peptide	Q9UBC7
7966690	0.197470166666665	1.14668582367356	6.23567788888889	1.78270504454705	0.0899392967838692	0.643118502845109	7966690	NM_016569	TBX3	T-box 3	O15119
8002778	0.215374833333331	1.16100552146536	5.59809733333333	1.78259526906019	0.0899576893943768	0.643118502845109	8002778	NM_152649	MLKL	mixed lineage kinase domain-like	Q8NB16
8153625	-0.148208666666667	-1.10819262161061	6.00240555555556	-1.78242775460263	0.0899857623074197	0.643118502845109	8153625	NM_017570	OPLAH	5-oxoprolinase (ATP-hydrolysing)	O14841
8167862	-0.325842666666667	-1.25339632365496	4.02989333333333	-1.78238912403481	0.0899922372887473	0.643118502845109	8167862	NM_001015038	PAGE2B	P antigen family, member 2B	Q5JRK9
8001587	0.158656833333333	1.11624741420205	6.59489794444444	1.78227595431810	0.0900112083163086	0.643118502845109	8001587	NM_005550	KIFC3	kinesin family member C3	Q9BVG8
7948565	-0.218441666666667	-1.16347617363325	7.396173	-1.78128406746995	0.0901776300343143	0.643939774036519	7948565	NM_001161454	CYBASC3	cytochrome b, ascorbate dependent 3	Q8NBI2
7985224	-0.207437166666668	-1.15463524305600	7.24401366666667	-1.78121225010100	0.0901896901080255	0.643939774036519	7985224	NM_144572	TBC1D2B	TBC1 domain family, member 2B	Q9UPU7
8121525	0.181491999999999	1.13405609218953	6.41876127777778	1.78061965573413	0.0902892560297286	0.644336832415168	8121525	NM_153369	KIAA1919	KIAA1919	B3KSA1
8039892	-0.369912833333334	-1.29227474990514	3.17782694444444	-1.78050294162377	0.090308877202343	0.644336832415168	8039892	NM_014513	KIR2DS5	killer cell immunoglobulin-like receptor, two domains, short cytoplasmic tail, 5	Q8NHK2
7980246	0.169012000000000	1.12428827530670	6.55076822222222	1.77965595296203	0.090451377790315	0.644441294792069	7980246	NM_001040108	MLH3	mutL homolog 3 (E. coli)	Q8N3N3
7900683	0.205603166666665	1.15316836643625	3.45012605555556	1.77963971505020	0.0904541116197532	0.644441294792069	7900683	NM_005373	MPL	myeloproliferative leukemia virus oncogene	Q308M1
8016452	-0.177418000000000	-1.13085816944472	4.35013955555556	-1.77961170667196	0.0904588273036792	0.644441294792069	8016452	NM_024015	HOXB4	homeobox B4	P17483
8037222	0.232706499999999	1.17503725605343	3.76501544444444	1.77947620922005	0.09048164359686	0.644441294792069	8037222	NM_001816	CEACAM8	carcinoembryonic antigen-related cell adhesion molecule 8	Q0Z7S6
8013753	0.146102666666666	1.10657609768754	3.45003877777778	1.77936874085058	0.0904997436423171	0.644441294792069	8013753	NM_031934	RAB34	RAB34, member RAS oncogene family	Q9BZG1
8170052	-0.219594499999999	-1.16440625942618	8.59342505555556	-1.77899320296597	0.0905630171367971	0.644441294792069	8170052	NM_001017417	CT45A1	cancer/testis antigen family 45, member A1	Q5HYN5
8175860	0.227422499999999	1.17074144839250	4.11533255555556	1.77885780479371	0.090585839450695	0.644441294792069	8175860	NM_032512	PDZD4	PDZ domain containing 4	Q76G19
8041961	0.308567666666665	1.23847750683314	3.83889466666667	1.77876479459117	0.0906015198599013	0.644441294792069	8041961	NM_001008708	CHAC2	ChaC, cation transport regulator homolog 2 (E. coli)	Q8WUX2
8134435	0.161519833333331	1.11846478472892	6.80236816666667	1.77866249820642	0.0906187685226555	0.644441294792069	8134435	NM_014916	LMTK2	lemur tyrosine kinase 2	Q8IWU2
8037272	-0.133876666666668	-1.09723813270913	3.92482522222222	-1.77852802473448	0.0906414470376018	0.644441294792069	8037272	NM_002781	PSG5	pregnancy specific beta-1-glycoprotein 5	Q15238
7899643	0.217175500000000	1.16245550852649	4.204529	1.77775068335957	0.0907726394799125	0.644470082944065	7899643	NM_001525	HCRTR1	hypocretin (orexin) receptor 1	O43613
7944911	0.213837999999999	1.15976941686736	3.29911461111111	1.77773020468241	0.0907760979020089	0.644470082944065	7944911	NM_152722	HEPACAM	hepatocyte cell adhesion molecule	Q6WQI6
8074856	0.158910500000000	1.11644369938186	3.01141261111111	1.77772296478467	0.0907773205972582	0.644470082944065	8074856	NM_206953	PRAME	preferentially expressed antigen in melanoma	P78395
8008029	0.164502666666666	1.12077965043999	4.85926088888889	1.77756506503355	0.090803990719173	0.644470082944065	8008029	NM_013351	TBX21	T-box 21	Q53EK5
8171034	0.229819500000000	1.17268822143434	2.90758038888889	1.77756224243693	0.0908044675327207	0.644470082944065	8171034	NM_005840	SPRY3	sprouty homolog 3 (Drosophila)	Q6ZUP3
8115594	0.258897166666666	1.19656367076576	3.81194327777778	1.77717674554210	0.0908696088401125	0.644473363807222	8115594	NM_031908	C1QTNF2	C1q and tumor necrosis factor related protein 2	Q9BXJ5
7921786	0.245084999999998	1.18516259571411	7.53837105555556	1.77700431175993	0.0908987598127608	0.644473363807222	7921786	NM_012394	PFDN2	prefoldin subunit 2	B1AQP2
7939365	0.164016166666666	1.12040176921096	5.52324505555556	1.77699512492996	0.0909003131290008	0.644473363807222	7939365	NM_014344	FJX1	four jointed box 1 (Drosophila)	Q86VR8
8007348	0.200464833333333	1.14906852284178	4.22365311111111	1.77619047431957	0.091036453248718	0.6450106448644	8007348	NM_005854	RAMP2	receptor (G protein-coupled) activity modifying protein 2	O60895
8147548	0.202192166666667	1.15044512218621	5.67172516666667	1.77616395285988	0.0910409434597434	0.6450106448644	8147548	NM_001145860	POP1	processing of precursor 1, ribonuclease P/MRP subunit (S. cerevisiae)	Q99575
8135915	0.178430999999999	1.13165248949795	5.90770555555556	1.77586025689997	0.0910923743181498	0.6450106448644	8135915	NM_013332	C7orf68	chromosome 7 open reading frame 68	Q9Y5L2
8103289	-0.152246333333336	-1.11129846139636	9.11366522222222	-1.77555297805162	0.0911444375314569	0.6450106448644	8103289	NM_002669	PLRG1	pleiotropic regulator 1 (PRL1 homolog, Arabidopsis)	O43660
8043438	0.265698499999998	1.20221797847169	6.80697855555556	1.77548853296068	0.0911553599307642	0.6450106448644	8043438	BC093097	IGKC	immunoglobulin kappa constant	---
8025321	0.190636333333332	1.14126698653164	6.32266372222222	1.77531294074399	0.0911851257166761	0.6450106448644	8025321	NR_002931	CLEC4GP1	C-type lectin domain family 4, member G pseudogene 1	---
7945882	0.185963333333333	1.13757631555185	4.25514922222222	1.77519161398531	0.0912056975236983	0.6450106448644	7945882	NM_053017	ART5	ADP-ribosyltransferase 5	Q96L15
7973377	0.180672166666666	1.13341183069187	5.701902	1.77466798487332	0.0912945286133191	0.6450106448644	7973377	NM_004050	BCL2L2	BCL2-like 2	Q92843
8169473	-0.192516833333338	-1.14275555607042	9.25081183333333	-1.77459434248435	0.0913070276840902	0.6450106448644	8169473	NM_005032	PLS3	plastin 3	A8K579
8070795	-0.301739333333335	-1.23262959337783	4.3978575	-1.77439392955316	0.0913410505845748	0.6450106448644	8070795	NM_181686	KRTAP12-1	keratin associated protein 12-1 // keratin associated protein 12-1	P59990
8069808	0.255581833333333	1.19381710778386	2.91585772222222	1.77418059627295	0.091377278949131	0.6450106448644	8069808	NM_001077711	KRTAP27-1	keratin associated protein 27-1	Q3LI81
8124448	0.1977705	1.14692456007658	4.16652861111111	1.77407527477337	0.0913951692831836	0.6450106448644	8124448	NM_003543	HIST1H4H	histone cluster 1, H4h	P62805
8157684	-0.206758333333334	-1.15409207870378	2.53065488888889	-1.77385163417451	0.091433167827118	0.6450106448644	8157684	NM_001005234	OR1L3	olfactory receptor, family 1, subfamily L, member 3	Q8NH93
8024078	0.163603999999999	1.12008172492542	5.78419638888889	1.77367252532969	0.0914636098839473	0.6450106448644	8024078	NM_005224	ARID3A	AT rich interactive domain 3A (BRIGHT-like)	Q99856
7971419	0.180070500000000	1.13293924714507	3.15977566666667	1.77341847468643	0.0915068043906	0.6450106448644	7971419	NM_198849	SIAH3	seven in absentia homolog 3 (Drosophila)	Q8IW03
7954419	0.179871833333332	1.13278324621560	5.9390515	1.77341459113349	0.0915074648216916	0.6450106448644	7954419	NM_018638	ETNK1	ethanolamine kinase 1	Q3LIC6
7912601	0.170848500000000	1.1257203660101	2.94758227777778	1.77335822662075	0.091517050549088	0.6450106448644	7912601	NM_001099850	PRAMEF18	PRAME family member 18	---
7911657	0.248141666666666	1.18767628523060	5.35660838888889	1.77260398061824	0.0916454063093144	0.645690784111853	7911657	AK094642	LOC728690	hypothetical protein LOC728690	---
8007803	0.216083833333333	1.16157622781024	3.69600383333333	1.77235430819332	0.0916879292550117	0.645765922862782	8007803	NR_026905	C17orf69	chromosome 17 open reading frame 69	Q96LR1
8092707	-0.164546666666668	-1.12081383303245	6.92558577777778	-1.77113174578158	0.0918963964046408	0.647009362668311	8092707	NM_018192	LEPREL1	leprecan-like 1	Q8IVL5
8058063	-0.131192166666668	-1.09519834126002	2.57332622222222	-1.77059724460407	0.0919876664331556	0.647427082847245	8058063	NM_144629	RFTN2	raftlin family member 2	Q52LD8
8058552	-0.184585666666665	-1.13649053312094	9.90112711111111	-1.77033370889747	0.0920326959524234	0.64751917631226	8058552	NM_005896	IDH1	isocitrate dehydrogenase 1 (NADP+), soluble	O75874
8024511	-0.193323000000001	-1.14339429735206	3.35008605555556	-1.7694677545659	0.0921807931060314	0.648036339179855	8024511	NM_001102651	ZNF554	zinc finger protein 554	Q86TJ5
7983123	-0.232894500000001	-1.17519038709768	5.24442483333333	-1.76935095612116	0.0922007839610699	0.648036339179855	7983123	NM_018097	HAUS2	HAUS augmin-like complex, subunit 2	Q9NVX0
8068833	0.194798333333334	1.14456415687988	4.6818055	1.76913503575381	0.0922377500837396	0.648036339179855	8068833	NM_002606	PDE9A	phosphodiesterase 9A	O76083
8036389	-0.244926166666667	-1.18503212256604	5.75598227777778	-1.76900634606266	0.092259788184422	0.648036339179855	8036389	NM_152279	ZNF585B	zinc finger protein 585B	Q52M93
8155547	-0.158939166666666	-1.11646588358327	4.97047438888889	-1.76896977363341	0.0922660520410983	0.648036339179855	8155547	NR_024496	LOC442421	hypothetical LOC442421	---
7917370	0.153455166666667	1.11223000794567	3.4103045	1.76838002730845	0.0923671102357995	0.64836095790908	7917370	NM_152890	COL24A1	collagen, type XXIV, alpha 1	Q17RW2
8147206	0.185679333333331	1.13735240137207	6.4930555	1.76832675839381	0.0923762430410174	0.64836095790908	8147206	NM_003821	RIPK2	receptor-interacting serine-threonine kinase 2	B3KQM3
8162744	-0.203297500000001	-1.15132688344795	5.40087944444444	-1.76806574261474	0.0924210047456692	0.648450594044553	8162744	NM_003389	CORO2A	coronin, actin binding protein, 2A	Q92828
7974316	0.136950666666666	1.09957854829632	7.94752427777778	1.76771167146096	0.0924817545237987	0.648573910212884	7974316	NM_001042481	FRMD6	FERM domain containing 6	B2RE19
7926150	0.181228833333333	1.13384924421781	6.03148822222222	1.76759037462149	0.0925025739726417	0.648573910212884	7926150	NM_014688	USP6NL	USP6 N-terminal like	Q92738
7973080	0.1896025	1.14044944909629	3.78850727777778	1.76736872092991	0.0925406291869315	0.648616374003839	7973080	AK093210	LOC254028	hypothetical LOC254028	---
8046428	-0.1569705	-1.11494342030790	5.44044366666667	-1.7663221065445	0.092720502873874	0.648809198502165	8046428	NM_007023	RAPGEF4	Rap guanine nucleotide exchange factor (GEF) 4	Q8WZA2
8167763	-0.145324166666667	-1.10597913361788	5.65977966666667	-1.76616291873198	0.0927478877354907	0.648809198502165	8167763	NM_022117	TSPYL2	TSPY-like 2	Q9H2G4
8007799	-0.204143333333334	-1.15200208933408	5.90078522222222	-1.76613925498929	0.0927519591734874	0.648809198502165	8007799	NR_026680	MGC57346	hypothetical LOC401884	B4DIE9
8043105	-0.118942500000001	-1.08593857433227	8.49497972222222	-1.76605385025201	0.092766654671932	0.648809198502165	8043105	NM_020122	KCMF1	potassium channel modulatory factor 1	Q9P0J7
7919197	-0.206104000000002	-1.15356875972786	4.79057977777778	-1.76603984956686	0.0927690639462598	0.648809198502165	7919197	NM_032305	POLR3GL	polymerase (RNA) III (DNA directed) polypeptide G (32kD)-like	Q9BT43
7940114	-0.155506166666667	-1.11381232851021	2.08347827777778	-1.76585555966890	0.0928007820722561	0.648809198502165	7940114	NM_001004458	OR1S1	olfactory receptor, family 1, subfamily S, member 1	---
8129062	0.256175333333333	1.19430832470221	3.58166944444444	1.76582801216867	0.0928055240763252	0.648809198502165	8129062	NM_153612	HS3ST5	heparan sulfate (glucosamine) 3-O-sulfotransferase 5	Q3LID4
8177709	0.157701166666666	1.11550823705594	3.20462594444444	1.76571949024537	0.0928242069884695	0.648809198502165	8177709	NM_206809	MOG	myelin oligodendrocyte glycoprotein	Q5STL9
7964987	0.161141666666666	1.11817164539091	3.63575011111111	1.76522050983998	0.0929101522680712	0.649048669803306	7964987	NM_139136	KCNC2	potassium voltage-gated channel, Shaw-related subfamily, member 2	Q96PR1
8098822	0.220693999999998	1.16529400952205	5.24350016666667	1.76511408321941	0.0929284922745562	0.649048669803306	8098822	NM_001347	DGKQ	diacylglycerol kinase, theta 110kDa	Q59FF7
8130474	-0.172561666666668	-1.12705792665719	5.61961527777778	-1.76496302800870	0.0929545282900344	0.649048669803306	8130474	NM_032861	SERAC1	serine active site containing 1	Q96JX3
8074522	0.172497999999999	1.12700819027076	5.52509544444444	1.76470007376401	0.0929998663624043	0.649090675823227	8074522	NM_001670	ARVCF	armadillo repeat gene deleted in velocardiofacial syndrome	Q05BN6
7963328	-0.233209833333334	-1.17544727936766	3.33031427777778	-1.76444914380651	0.0930431490446808	0.649090675823227	7963328	NM_001013690	FIGNL2	fidgetin-like 2	Q6ZP58
7973900	-0.275462166666667	-1.21038177234107	3.00689788888889	-1.76426557739204	0.0930748232721158	0.649090675823227	7973900	NR_002937	C14orf19	immunoglobulin (CD79A) binding protein 1 pseudogene	---
7956930	0.162039833333333	1.11886799296033	6.49614605555556	1.76418555963384	0.0930886331829363	0.649090675823227	7956930	NM_006482	DYRK2	dual-specificity tyrosine-(Y)-phosphorylation regulated kinase 2	Q92630
8135172	0.216257	1.16171566015735	3.728371	1.76358252276324	0.0931927656012627	0.649593314559008	8135172	NM_001126340	ORAI2	ORAI calcium release-activated calcium modulator 2	Q96SN7
7947027	-0.139644166666669	-1.10163337014435	7.70832144444444	-1.76324886155200	0.093250425456956	0.649771785497593	7947027	NM_001040697	UEVLD	UEV and lactate/malate dehyrogenase domains	Q8IX04
8131871	-0.199052166666669	-1.14794392181306	6.44606166666667	-1.76293674348183	0.093304390345404	0.649906765433593	8131871	NM_138771	CCDC126	coiled-coil domain containing 126	Q96EE4
8007641	0.235438833333334	1.17726477855677	6.34839661111111	1.7627660078821	0.0933339217650316	0.649906765433593	8007641	ENST00000434166	LOC728675	hypothetical LOC728675	---
8096821	0.196982833333332	1.14629854581034	6.8219215	1.76212361646896	0.093445105853461	0.650019079529683	8096821	NM_018983	GAR1	GAR1 ribonucleoprotein homolog (yeast)	Q9NY12
8049317	0.186745166666667	1.13819296431961	6.93533188888889	1.76206085666425	0.0934559743524232	0.650019079529683	8049317	NM_152879	DGKD	diacylglycerol kinase, delta 130kDa	Q16760
8047243	0.175953999999999	1.12971119341395	7.02677044444444	1.76197935955056	0.0934700893350222	0.650019079529683	8047243	NM_138395	MARS2	methionyl-tRNA synthetase 2, mitochondrial	Q96GW9
7962804	-0.198194833333333	-1.14726194939804	2.50385122222222	-1.76193182216861	0.093478323474545	0.650019079529683	7962804	NM_002289	LALBA	lactalbumin, alpha-	P00709
7959220	0.184084333333333	1.13609567378663	5.94859866666667	1.76159423901120	0.09353681562227	0.650038392628389	7959220	NM_000017	ACADS	acyl-CoA dehydrogenase, C-2 to C-3 short chain	P16219
7898256	0.242491833333333	1.18303424312568	4.00970644444444	1.76140672311337	0.0935693196624669	0.650038392628389	7898256	NM_001013641	TMEM82	transmembrane protein 82	A0PJX8
8053266	0.188982499999999	1.13995944481528	3.16316638888889	1.76133857825567	0.0935811343208549	0.650038392628389	8053266	NM_001058	TACR1	tachykinin receptor 1	P25103
7897305	-0.161789666666668	-1.11867399547524	4.3231465	-1.76117571063998	0.0936093768170827	0.650038392628389	7897305	NM_005341	ZBTB48	zinc finger and BTB domain containing 48	B2R702
8022531	0.151802666666665	1.11095676043702	7.78114155555556	1.76057154304887	0.0937142084231807	0.650321149080697	8022531	NM_000271	NPC1	Niemann-Pick disease, type C1	Q59GR1
7905067	-0.283599666666668	-1.21722820323667	7.01993538888889	-1.76052119328550	0.0937229493921118	0.650321149080697	7905067	NM_003548	HIST2H4A	histone cluster 2, H4a	---
8071758	0.133534666666667	1.09697805628555	4.49296433333333	1.76038645417403	0.0937463442335371	0.650321149080697	8071758	NM_005940	MMP11	matrix metallopeptidase 11 (stromelysin 3)	B3KQS8
8092726	0.145486666666665	1.10610371416061	10.73039	1.75984853268505	0.0938397941529958	0.650422389147726	8092726	NM_021101	CLDN1	claudin 1	A5JSJ9
8112121	-0.170748000000001	-1.12564194960670	6.57518333333333	-1.75954989581798	0.0938917092806176	0.650422389147726	8112121	NM_173514	SLC38A9	solute carrier family 38, member 9	Q8NBW4
8166481	-0.212799166666666	-1.15893460879648	2.29508205555556	-1.75953952939888	0.093893511827403	0.650422389147726	8166481	NM_152761	CXorf58	chromosome X open reading frame 58	Q96LI9
8151436	-0.330481333333334	-1.25743282794982	6.06991072222222	-1.75928508587407	0.0939377646647025	0.650422389147726	8151436	NM_000318	PEX2	peroxisomal biogenesis factor 2	B2R7I6
7993126	-0.203734500000000	-1.15167567930698	8.06031366666667	-1.75919390987329	0.093953626383042	0.650422389147726	7993126	NM_020686	ABAT	4-aminobutyrate aminotransferase	P80404
7991800	0.220536833333333	1.16516706973613	3.91187844444444	1.75902968265850	0.0939822025173567	0.650422389147726	7991800	NM_001176	ARHGDIG	Rho GDP dissociation inhibitor (GDI) gamma	Q99819
8147000	-0.202799333333334	-1.15092939565861	5.80560283333333	-1.75899554709717	0.0939881431712583	0.650422389147726	8147000	NM_024721	ZFHX4	zinc finger homeobox 4	Q9H7F3
7930537	-0.181590666666668	-1.13413365352964	6.45669644444444	-1.75882607249637	0.0940176418452313	0.650422389147726	7930537	NM_001146274	TCF7L2	transcription factor 7-like 2 (T-cell specific, HMG-box)	B3KQC6
8032839	-0.209487999999999	-1.15627775809931	5.00758527777778	-1.75747612840494	0.0942528980017842	0.651462098738284	8032839	NM_032108	SEMA6B	sema domain, transmembrane domain (TM), and cytoplasmic domain, (semaphorin) 6B	Q59G31
8062237	0.196975666666667	1.14629285152365	2.75923905555556	1.75733900823424	0.0942768224752897	0.651462098738284	8062237	BC114945	C20orf152	chromosome 20 open reading frame 152	Q14C79
8136177	-0.161431000000000	-1.11839591785591	6.61743877777778	-1.75723723461517	0.094294583136249	0.651462098738284	8136177	AF277177	LOC100287552	PNAS-119	Q9BZS7
8132214	-0.171202666666668	-1.12599675260587	6.43141405555556	-1.75664921498637	0.094397255834826	0.651462098738284	8132214	NM_007270	FKBP9	FK506 binding protein 9, 63 kDa	B3KQQ0
7946635	0.132006999999999	1.09581708337244	6.45903183333333	1.75663574434147	0.0943996090417206	0.651462098738284	7946635	NM_021211	ZBED5	zinc finger, BED-type containing 5	Q49AG3
8121553	0.2013235	1.14975263174347	2.45327233333333	1.75649439899097	0.0944243039225258	0.651462098738284	8121553	NM_001013734	RFPL4B	ret finger protein-like 4B	Q6ZWI9
8150928	-0.177114666666667	-1.13062042625620	6.15648116666667	-1.75634803422397	0.0944498816356217	0.651462098738284	8150928	NM_003580	NSMAF	neutral sphingomyelinase (N-SMase) activation associated factor	B2RA06
7909628	0.178026499999999	1.13133524347365	5.21614383333333	1.75602080615541	0.0945070874160925	0.651462098738284	7909628	NM_014053	FLVCR1	feline leukemia virus subgroup C cellular receptor 1	B2RB38
8060294	0.216265333333332	1.16172237050952	5.52596311111111	1.75571335342759	0.0945608633224032	0.651462098738284	8060294	NM_005018	PDCD1	programmed cell death 1	Q8IX89
8133027	0.191370166666666	1.14184764479159	6.97733138888889	1.75557364523940	0.094585308108638	0.651462098738284	8133027	AK128836	LOC100132217	similar to hCG1793472	Q6ZRM9
7967226	0.199755500000000	1.14850369642945	2.87925716666667	1.75543453150199	0.0946096543005786	0.651462098738284	7967226	NM_001014336	IL31	interleukin 31	Q6EBC2
8131265	0.193759666666667	1.14374042576446	5.57298211111111	1.75540466988493	0.0946148810647884	0.651462098738284	8131265	NM_014855	KIAA0415	KIAA0415	O43299
8060257	-0.171013833333336	-1.12584938133233	7.16805455555556	-1.75523653231886	0.0946443153141494	0.651462098738284	8060257	NM_006374	STK25	serine/threonine kinase 25 (STE20 homolog, yeast)	O00506
8050702	-0.184940000000001	-1.13676969533035	8.72735794444444	-1.75521836711725	0.0946474957965334	0.651462098738284	8050702	NM_004881	TP53I3	tumor protein p53 inducible protein 3	Q53FA7
8151909	-0.288909000000001	-1.22171603780161	5.11309827777778	-1.75513494155495	0.0946621036741194	0.651462098738284	8151909	NM_006294	UQCRB	ubiquinol-cytochrome c reductase binding protein	B2R4A2
8150186	0.194751333333333	1.14452686997059	3.56850294444444	1.75486365302412	0.0947096199432416	0.651462098738284	8150186	NM_024787	RNF122	ring finger protein 122	Q9H9V4
8146660	0.171210333333333	1.12600273631307	2.44861227777778	1.75477302182538	0.0947254986097892	0.651462098738284	8146660	NM_033105	DNAJC5B	DnaJ (Hsp40) homolog, subfamily C, member 5 beta	Q9UF47
8055096	0.188876499999999	1.13987569096660	6.43787872222222	1.75465353417582	0.094746436461789	0.651462098738284	8055096	NM_031445	AMMECR1L	AMME chromosomal region gene 1-like	Q6DCA0
7994804	0.189737333333333	1.14055603973550	4.7831455	1.754432525338	0.094785174419364	0.651507455232455	7994804	NM_013292	MYLPF	myosin light chain, phosphorylatable, fast skeletal muscle	Q96A32
7901110	-0.182329500000002	-1.13471461507903	9.11568216666667	-1.75419297515181	0.094827177693544	0.651575217575639	7901110	NM_006066	AKR1A1	aldo-keto reductase family 1, member A1 (aldehyde reductase)	P14550
7968658	-0.158975166666668	-1.11649374343732	6.19878016666667	-1.75308572257559	0.095021534548814	0.652689429110288	7968658	NM_181503	EXOSC8	exosome component 8	Q96B26
8132964	-0.159126000000002	-1.11661047862516	9.08313933333333	-1.75176940236840	0.0952530360715095	0.653171209706824	8132964	NM_015411	SUMF2	sulfatase modifying factor 2	Q8NBJ7
8154848	0.201417499999999	1.14982754727677	4.81143616666667	1.75172785558973	0.0952603508226428	0.653171209706824	8154848	NM_007343	PRSS3	protease, serine, 3	Q8N2U3
8109712	-0.184485166666667	-1.13641136647992	3.81335616666667	-1.75136483930515	0.0953242842965022	0.653171209706824	8109712	NM_001142556	HMMR	hyaluronan-mediated motility receptor (RHAMM)	Q6NSC0
8134856	-0.213035000000001	-1.15912407208874	3.62337511111111	-1.75108910403001	0.0953728707867445	0.653171209706824	8134856	NM_033506	FBXO24	F-box protein 24	O75426
8017346	0.216635666666666	1.16202061769881	5.44344605555556	1.75106078701622	0.0953778616519284	0.653171209706824	8017346	NR_027486	TBC1D3P2	TBC1 domain family, member 3 pseudogene 2	B2R8D7
8110966	-0.160819666666667	-1.11792210471733	6.43190922222222	-1.75096205268287	0.0953952653098181	0.653171209706824	8110966	NM_199133	FAM173B	family with sequence similarity 173, member B	---
8067798	0.204112666666667	1.15197760204633	5.74034666666667	1.75093609617317	0.0953998410543365	0.653171209706824	8067798	NM_018419	SOX18	SRY (sex determining region Y)-box 18	P35713
8177834	0.194272499999999	1.14414706227500	3.88619366666667	1.75074253491172	0.0954339689771448	0.653171209706824	8177834	NM_024909	C6orf134	chromosome 6 open reading frame 134	Q5SQI0
7943738	-0.152897166666667	-1.11179990711286	2.10751288888889	-1.75073295564957	0.0954356582264061	0.653171209706824	7943738	NR_029840	MIR34C	microRNA 34c	---
8020779	-0.145938166666667	-1.10644993007386	8.44769227777778	-1.75071264072555	0.095439240734841	0.653171209706824	8020779	NM_001943	DSG2	desmoglein 2	Q14126
7943984	-0.148106166666668	-1.10811388999689	8.060437	-1.75049361217428	0.0954778734772425	0.653171209706824	7943984	NM_006006	ZBTB16	zinc finger and BTB domain containing 16	Q05516
8024888	0.218042166666666	1.16315403737541	3.22887111111111	1.75035056170669	0.0955031123131696	0.653171209706824	8024888	NR_027148	C19orf30	chromosome 19 open reading frame 30	Q8N6C7
8137219	-0.140147833333335	-1.10201803416362	6.68725911111111	-1.75030823956023	0.0955105804425765	0.653171209706824	8137219	NM_138434	C7orf29	chromosome 7 open reading frame 29	---
8022251	-0.167687833333335	-1.12325682929211	7.76727744444444	-1.74968394243110	0.0956208018695097	0.653640372637556	8022251	NM_001042388	PPP4R1	protein phosphatase 4, regulatory subunit 1	B2RCG9
7898263	0.173697000000000	1.12794521746765	5.67275905555556	1.74947241517613	0.09565817246439	0.653640372637556	7898263	NM_017556	FBLIM1	filamin binding LIM protein 1	Q8WUP2
7921583	-0.119378666666668	-1.08626693327213	10.0375457777778	-1.74937196012070	0.095675924302695	0.653640372637556	7921583	NM_001098398	COPA	coatomer protein complex, subunit alpha	Q5T208
8139411	-0.186180666666667	-1.13774769749232	8.64115083333333	-1.74841411409679	0.0958453319820128	0.654446752609959	8139411	NM_182547	TMED4	transmembrane emp24 protein transport domain containing 4	Q7Z7H5
7922689	-0.157055000000003	-1.11500872550094	9.44163422222222	-1.74793655324801	0.0959298914293962	0.654446752609959	7922689	NM_002065	GLUL	glutamate-ammonia ligase	P15104
8002181	0.180459666666666	1.13324489847805	3.72523972222222	1.74789606356167	0.0959370637024972	0.654446752609959	8002181	NM_022357	DPEP3	dipeptidase 3	Q9H4B8
8110463	0.201621833333333	1.14999041242001	3.37343494444444	1.74788461789723	0.0959390912514948	0.654446752609959	8110463	NM_058230	ZNF354B	zinc finger protein 354B	Q96LW1
8151816	-0.244139833333334	-1.18438640303822	4.168015	-1.74779261964651	0.0959553896771977	0.654446752609959	8151816	NM_005261	GEM	GTP binding protein overexpressed in skeletal muscle	P55040
7949956	0.146804833333332	1.10711480472099	2.80239733333333	1.74756996872752	0.0959948444260078	0.654495626140322	7949956	NM_004923	MTL5	metallothionein-like 5, testis-specific (tesmin)	Q9Y4I5
8024238	-0.242550166666666	-1.18308207840900	9.11072422222222	-1.74707005693247	0.0960834819830987	0.65487968385925	8024238	NM_001280	CIRBP	cold inducible RNA binding protein	Q14011
8050423	0.273228999999999	1.20850965575515	4.03137794444444	1.74620794937938	0.0962365048182887	0.655631122841221	8050423	NR_026766	MYCNOS	v-myc myelocytomatosis viral related oncogene, neuroblastoma derived (avian) opposite strand	P40205
8015232	-0.288308333333335	-1.22120748170881	3.30068433333333	-1.74568480854855	0.0963294638655025	0.655631122841221	8015232	NM_033188	KRTAP4-5	keratin associated protein 4-5	Q9BYR2
8038942	0.203421333333333	1.15142571151674	4.03798827777778	1.74544227473979	0.0963725869305014	0.655631122841221	8038942	NM_014650	ZNF432	zinc finger protein 432	O94892
7957654	-0.221212166666667	-1.16571261840582	4.90429927777778	-1.74539450032672	0.0963810832901918	0.655631122841221	7957654	NM_152435	AMDHD1	amidohydrolase domain containing 1	Q96NU7
8045182	0.217563999999999	1.16276858562508	4.63820105555556	1.74510495020921	0.0964325916469096	0.655631122841221	8045182	NM_014369	PTPN18	protein tyrosine phosphatase, non-receptor type 18 (brain-derived)	Q8TA96
8003571	0.274422833333333	1.20951011404859	3.10391638888889	1.74454090429579	0.0965329984105881	0.655631122841221	8003571	NM_001098173	PRDM7	PR domain containing 7	A4Q9G9
8064686	0.199770999999998	1.14851603576827	4.89134822222222	1.74451375536564	0.096537833507655	0.655631122841221	8064686	NM_025220	ADAM33	ADAM metallopeptidase domain 33	Q8N6B9
7927536	-0.134058000000001	-1.09737605399328	9.63761338888889	-1.74448474881987	0.0965429996678034	0.655631122841221	7927536	NM_005437	NCOA4	nuclear receptor coactivator 4	B2R5V0
8030931	-0.239621666666669	-1.180682997712	4.85588483333333	-1.74441469372064	0.0965554776907263	0.655631122841221	8030931	NM_032423	ZNF528	zinc finger protein 528	Q3MIS6
8175724	0.176704499999998	1.13029902992350	3.86411372222222	1.7442707910464	0.0965811135986767	0.655631122841221	8175724	NM_001166386	MAGEA12	melanoma antigen family A, 12	Q6FHH8
7954511	0.143257833333333	1.10439620329387	6.92159566666667	1.74409274759516	0.0966128397143081	0.655631122841221	7954511	NM_015000	STK38L	serine/threonine kinase 38 like	Q9Y2H1
7901969	0.172300666666668	1.12685404745647	7.67546211111111	1.74389999202197	0.0966471975457856	0.655631122841221	7901969	NM_005012	ROR1	receptor tyrosine kinase-like orphan receptor 1	A2VCQ3
7919226	-0.147250500000002	-1.10745685925634	7.89143738888889	-1.74389629042553	0.0966478574419894	0.655631122841221	7919226	NM_006468	POLR3C	polymerase (RNA) III (DNA directed) polypeptide C (62kD)	Q9BUI4
7907156	-0.178506166666667	-1.13171145189751	2.52999211111111	-1.74356183648097	0.0967074977004526	0.655631122841221	7907156	NM_002995	XCL1	chemokine (C motif) ligand 1	P47992
7952950	-0.253772166666666	-1.192320563775	4.02945055555556	-1.74353045510359	0.0967130952939799	0.655631122841221	7952950	ENST00000318291	LOC100049716	hypothetical protein LOC100049716	---
7906777	0.223318166666666	1.16741553096557	2.60419216666667	1.74329160196915	0.0967557094109974	0.655631122841221	7906777	NM_004001	FCGR2B	Fc fragment of IgG, low affinity IIb, receptor (CD32)	P31994
8022009	-0.178289166666667	-1.13154124065417	5.41834072222222	-1.74309999527523	0.0967899059110216	0.655631122841221	8022009	NM_022840	METTL4	methyltransferase like 4	Q8N3J2
8028311	0.176602833333332	1.13021938059875	4.4810115	1.74294911772834	0.0968168407064998	0.655631122841221	8028311	NM_021102	SPINT2	serine peptidase inhibitor, Kunitz type, 2	O43291
8090364	0.202650166666666	1.15081040209340	4.16782661111111	1.74271254517076	0.0968590868446562	0.655631122841221	8090364	AK093796	ZXDC	ZXD family zinc finger C	---
7938390	0.270171333333332	1.20595103698769	8.26351938888889	1.74238254393026	0.0969180435955604	0.655631122841221	7938390	NM_001124	ADM	adrenomedullin	P35318
8170249	-0.191609666666668	-1.14203721722640	6.80479583333333	-1.74229755552986	0.0969332322977758	0.655631122841221	8170249	NM_145662	SPANXA2	SPANX family, member A2	Q9NY87
8124553	-0.273293666666667	-1.20856382662313	4.51746916666667	-1.74218869276165	0.0969526907011422	0.655631122841221	8124553	NM_019110	ZKSCAN4	zinc finger with KRAB and SCAN domains 4	Q969J2
7923700	0.261125333333333	1.19841312829459	4.24215016666667	1.74203113467824	0.0969808589820256	0.655631122841221	7923700	NM_006338	LRRN2	leucine rich repeat neuronal 2	O75325
8054804	0.162747166666664	1.11941669289039	7.09173161111111	1.74187125719831	0.0970094491263775	0.655631122841221	8054804	NM_019044	CCDC93	coiled-coil domain containing 93	Q567U6
8065011	-0.209506500000001	-1.15629258540173	2.64706244444444	-1.74171877863436	0.0970367229162318	0.655631122841221	8065011	NM_024674	LIN28A	lin-28 homolog A (C. elegans)	Q9H9Z2
7959361	-0.157516666666668	-1.11536558867613	6.50876083333333	-1.74168257741323	0.0970431991860603	0.655631122841221	7959361	NM_014938	MLXIP	MLX interacting protein	Q9HAP2
8156360	0.244937666666666	1.18504156872295	2.74579627777778	1.74154930207686	0.0970670448764926	0.655631122841221	8156360	NR_026868	ANKRD19	ankyrin repeat domain 19 pseudogene	---
7982723	-0.236795833333336	-1.17837263560374	7.95990233333333	-1.74117364187731	0.0971342853343664	0.655866743413593	7982723	NM_002225	IVD	isovaleryl-CoA dehydrogenase	P26440
8015070	-0.211286833333334	-1.15772036943013	2.59579983333333	-1.74073324099671	0.0972131649526677	0.656003907726353	8015070	NM_181534	KRT25	keratin 25	Q7Z3Z0
8116439	0.200058166666665	1.14874466922103	5.31404588888889	1.74069885535529	0.0972193260389721	0.656003907726353	8116439	NM_052863	SCGB3A1	secretoglobin, family 3A, member 1	Q96QR1
8147132	-0.261676500000001	-1.19887105705985	7.24815655555556	-1.73893278365697	0.097536216118047	0.657685901277117	8147132	NM_000067	CA2	carbonic anhydrase II	P00918
8044473	0.160292999999999	1.11751407333370	7.43313666666667	1.73887058318442	0.097547393067196	0.657685901277117	8044473	NM_019014	POLR1B	polymerase (RNA) I polypeptide B, 128kDa	Q9H9Y6
8046238	0.1807615	1.13348201502665	2.77265544444444	1.73865879206388	0.0975854585761682	0.657685901277117	8046238	NM_138995	MYO3B	myosin IIIB	Q8WXR4
8150175	-0.172576000000001	-1.12706912415682	6.27862172222222	-1.73858690743918	0.097598381403136	0.657685901277117	8150175	NM_025115	C8orf41	chromosome 8 open reading frame 41	Q6NXR4
8008277	-0.189212166666668	-1.14014093259939	4.50585288888889	-1.73796289537123	0.0977106230399762	0.657712581364236	8008277	NM_000023	SGCA	sarcoglycan, alpha (50kDa dystrophin-associated glycoprotein)	Q16586
8009176	-0.181159166666666	-1.13379449280609	7.06689772222222	-1.73764747104625	0.0977674009492035	0.657712581364236	8009176	NM_016360	TACO1	translational activator of mitochondrially encoded cytochrome c oxidase I	Q9BSH4
8085407	0.192193166666666	1.1424992091751	6.14426483333333	1.73737373282316	0.0978166981579898	0.657712581364236	8085407	NM_001007073	RPL32	ribosomal protein L32	P62910
8047518	0.159609000000001	1.11698437133009	8.50948461111111	1.73732079216105	0.0978262346493566	0.657712581364236	8047518	NM_015934	NOP58	NOP58 ribonucleoprotein homolog (yeast)	Q9Y2X3
8122365	-0.226191500000001	-1.16974292271508	8.06020438888889	-1.73729514015913	0.09783085577256	0.657712581364236	8122365	NM_020455	GPR126	G protein-coupled receptor 126	Q86SQ4
8053406	0.164192333333331	1.12053858918380	9.2260885	1.73715650933716	0.0978558329055848	0.657712581364236	8053406	NM_017750	RETSAT	retinol saturase (all-trans-retinol 13,14-reductase)	Q6NUM9
8150978	0.170591666666666	1.12551997939196	2.32168255555556	1.73703087484441	0.0978784732259455	0.657712581364236	8150978	NM_004056	CA8	carbonic anhydrase VIII	P35219
8069200	0.196307166666666	1.14576181811887	3.80285144444444	1.73699684685255	0.097884606112161	0.657712581364236	8069200	AF426268	C21orf89	chromosome 21 open reading frame 89	P59042
8115871	-0.6259065	-1.54318015945169	3.899157	-1.73694268222603	0.0978943689183966	0.657712581364236	8115871	AK131247	FLJ16171	FLJ16171 protein	---
8035456	0.243029	1.18347481085810	4.90565327777778	1.73667297192110	0.097942994839012	0.657821241016161	8035456	NM_145256	LRRC25	leucine rich repeat containing 25	Q8N386
8039109	0.188252166666667	1.13938251090839	2.7761915	1.73603051057072	0.0980589075224808	0.658201766455266	8039109	NM_198481	VSTM1	V-set and transmembrane domain containing 1	Q6UX27
8052269	0.144879000000000	1.10563791868493	6.88735166666667	1.73595730678969	0.0980721224105635	0.658201766455266	8052269	NM_001135597	CCDC88A	coiled-coil domain containing 88A	Q3V6T2
8025672	-0.206966666666668	-1.15425874816885	6.94772811111111	-1.73581915270155	0.0980970664263127	0.658201766455266	8025672	NM_020428	SLC44A2	solute carrier family 44, member 2	Q8IWA5
8044295	0.182262833333333	1.13466218134143	5.03493488888889	1.73549610286017	0.09815541506053	0.658375335300113	8044295	NM_001099289	SH3RF3	SH3 domain containing ring finger 3	Q8TEJ3
7917338	-0.162307666666668	-1.11907572775799	6.30600455555556	-1.73518227099589	0.0982121273379275	0.658537817115379	7917338	NM_003921	BCL10	B-cell CLL/lymphoma 10	O95999
7916910	-0.228237	-1.17140259860843	5.92881127777778	-1.73453468749172	0.0983292406354987	0.65858354864548	7916910	NM_017768	LRRC40	leucine rich repeat containing 40	Q9H9A6
7922756	0.174996166666667	1.12896140507922	3.48653027777778	1.73450300993568	0.0983349724939853	0.65858354864548	7922756	NM_015039	NMNAT2	nicotinamide nucleotide adenylyltransferase 2	Q9BZQ4
8146480	0.2597895	1.19730399626292	3.2279105	1.73325277839825	0.0985614236940434	0.65858354864548	8146480	BC043417	TMEM68	transmembrane protein 68	Q49A68
8126770	-0.203026500000001	-1.15111063519449	5.4004075	-1.73258314648245	0.0986828966302806	0.65858354864548	8126770	NM_016593	CYP39A1	cytochrome P450, family 39, subfamily A, polypeptide 1	Q9NYL5
7897370	-0.175271666666667	-1.12917701444747	8.17629127777778	-1.73237627351297	0.0987204499215266	0.65858354864548	7897370	NM_004781	VAMP3	vesicle-associated membrane protein 3 (cellubrevin)	Q6FGG2
7955578	0.156707666666667	1.11474031598216	4.42233583333333	1.73153683196213	0.0988729583498655	0.65858354864548	7955578	NM_181711	GRASP	GRP1 (general receptor for phosphoinositides 1)-associated scaffold protein	Q7Z6J2
8112376	0.196307833333332	1.14576234757337	4.22539077777778	1.73134164099783	0.098908449337695	0.65858354864548	8112376	NM_022145	CENPK	centromere protein K	Q9BS16
8136336	0.229306666666664	1.17227144123007	11.2503611111111	1.73120938532163	0.0989325032120866	0.65858354864548	8136336	NM_020299	AKR1B10	aldo-keto reductase family 1, member B10 (aldose reductase)	O60218
8095333	0.242166499999999	1.18276749438800	5.18997772222222	1.73097165508117	0.0989757528101628	0.65858354864548	8095333	NM_006544	EXOC5	exocyst complex component 5	O00471
8038861	0.153456833333332	1.11223129284490	3.77034361111111	1.73093768177083	0.098981934806085	0.65858354864548	8038861	NM_001245	SIGLEC6	sialic acid binding Ig-like lectin 6	O43699
8051989	-0.188188166666666	-1.13933196740389	4.79802805555556	-1.73081187435933	0.099004830398382	0.65858354864548	8051989	NM_080653	ATP6V1E2	ATPase, H+ transporting, lysosomal 31kDa, V1 subunit E2	Q96A05
8032682	0.179576499999999	1.13255137849424	4.38201361111111	1.73064428158803	0.0990353375440584	0.65858354864548	8032682	NM_139355	MATK	megakaryocyte-associated tyrosine kinase	Q9NST8
7963359	0.211216166666666	1.15766366289584	4.26115466666667	1.73055294440238	0.099051967179425	0.65858354864548	7963359	NM_002282	KRT83	keratin 83	P78385
7990020	-0.236727833333333	-1.17831709548710	7.84569988888889	-1.73038070434642	0.0990833332168792	0.65858354864548	7990020	NM_006305	ANP32A	acidic (leucine-rich) nuclear phosphoprotein 32 family, member A	P39687
8105111	-0.185952333333335	-1.13756764199894	5.8026735	-1.73034764939814	0.0990893537144406	0.65858354864548	8105111	NM_012176	FBXO4	F-box protein 4	Q9UKT5
7939383	0.206663166666666	1.15401595210000	4.20740594444444	1.73034699734453	0.0990894724800679	0.65858354864548	7939383	NM_024841	PRR5L	proline rich 5 like	Q6MZQ0
8159734	0.130498166666667	1.09467162920822	4.16600783333333	1.73026472204394	0.099104459158145	0.65858354864548	8159734	NM_000718	CACNA1B	calcium channel, voltage-dependent, N type, alpha 1B subunit	Q59FJ3
7918533	0.222222166666666	1.16652899465521	2.90881038888889	1.7302502118671	0.0991071024297833	0.65858354864548	7918533	NM_020683	ADORA3	adenosine A3 receptor	B2R7S2
7938396	0.177630333333332	1.13102461942122	4.18152494444444	1.72989580981739	0.0991716815052553	0.65858354864548	7938396	NM_000480	AMPD3	adenosine monophosphate deaminase 3	Q01432
8164649	-0.196822666666668	-1.14617129187186	3.49568938888889	-1.72974581339117	0.0991990247124402	0.65858354864548	8164649	NM_013318	BAT2L1	HLA-B associated transcript 2-like 1	Q5H9R5
8103601	-0.225658333333334	-1.16931070891438	6.20699661111111	-1.72973292671488	0.0992013741575603	0.65858354864548	8103601	NM_001012967	DDX60L	DEAD (Asp-Glu-Ala-Asp) box polypeptide 60-like	Q5H9U9
8081192	-0.164665333333333	-1.12090602764593	2.20081077777778	-1.72970865409560	0.099205799570174	0.65858354864548	8081192	NM_054106	OR5AC2	olfactory receptor, family 5, subfamily AC, member 2	---
8099649	0.133754000000000	1.09714484284634	8.818133	1.72957073148365	0.0992309490036188	0.65858354864548	8099649	NM_001358	DHX15	DEAH (Asp-Glu-Ala-His) box polypeptide 15	O43143
7987369	-0.165808000000000	-1.12179417744928	6.35071711111111	-1.72949298418699	0.0992451282113877	0.65858354864548	7987369	NM_080650	ATPBD4	ATP binding domain 4	Q7L8W6
8164217	-0.164941000000001	-1.12112022811280	8.38783227777778	-1.72924640396681	0.0992901099344978	0.65858354864548	8164217	NM_022833	FAM129B	family with sequence similarity 129, member B	Q2YD88
8095488	0.166411999999999	1.12226392713197	2.89011088888889	1.7291289277534	0.0993115463704528	0.65858354864548	8095488	NM_012390	SMR3A	submaxillary gland androgen regulated protein 3A	B2R564
8153790	0.211031333333333	1.15751535634364	5.28686055555556	1.72890902766389	0.099351683257421	0.65858354864548	8153790	NM_013432	NFKBIL2	nuclear factor of kappa light polypeptide gene enhancer in B-cells inhibitor-like 2	Q96HA7
8048749	0.2567615	1.1947936704939	3.52044016666667	1.72873728203314	0.0993830405243852	0.65858354864548	8048749	NM_080671	KCNE4	potassium voltage-gated channel, Isk-related family, member 4	A5H1P5
8025028	-0.196013500000001	-1.14552861719868	6.84089927777778	-1.72871728786666	0.0993866916058181	0.65858354864548	8025028	NM_006012	CLPP	ClpP caseinolytic peptidase, ATP-dependent, proteolytic subunit homolog (E. coli)	Q16740
7918716	0.208261666666666	1.15529530551948	3.102164	1.72860495136576	0.0994072072168728	0.65858354864548	7918716	NM_205848	SYT6	synaptotagmin VI	Q5T7P8
8126387	0.202609333333332	1.15077783058077	3.97826472222222	1.72847118130559	0.0994316419062807	0.65858354864548	8126387	NM_002098	GUCA1B	guanylate cyclase activator 1B (retina)	Q7Z3V9
8148124	-0.184468333333334	-1.13639810693497	3.744469	-1.72842512243496	0.0994400562995455	0.65858354864548	8148124	NM_022045	MTBP	Mdm2, transformed 3T3 cell double minute 2, p53 binding protein (mouse) binding protein, 104kDa	Q96DY7
8007537	0.183815166666665	1.13588372978471	4.80177605555556	1.72837499905454	0.0994492139240362	0.65858354864548	8007537	NM_145273	CD300LG	CD300 molecule-like family member g	Q6UXG3
8008825	-0.182257666666667	-1.13465811782793	5.75306355555556	-1.72811813265241	0.0994961552085792	0.65858354864548	8008825	NM_024612	DHX40	DEAH (Asp-Glu-Ala-His) box polypeptide 40	Q8IX18
8150698	-0.160751833333334	-1.11786954295071	8.30097361111111	-1.72773184721956	0.0995667831173665	0.65858354864548	8150698	NM_003068	SNAI2	snail homolog 2 (Drosophila)	O43623
8090256	-0.168209333333334	-1.12366293335785	7.89769033333333	-1.72773061605971	0.099567008289792	0.65858354864548	8090256	NM_003794	SNX4	sorting nexin 4	Q9H398
8120552	-0.174870000000001	-1.12886267938516	5.97392227777778	-1.72759104485203	0.0995925379380093	0.65858354864548	8120552	NM_001105531	FAM135A	family with sequence similarity 135, member A	Q9P2D6
7984932	-0.170550333333335	-1.12548773361253	4.47824105555556	-1.72752320459096	0.0996049489601362	0.65858354864548	7984932	NM_138967	SCAMP5	secretory carrier membrane protein 5	Q8TAC9
7934936	-0.162419500000000	-1.11916247846836	5.86734344444444	-1.72751200628833	0.0996069977589391	0.65858354864548	7934936	NM_213606	SLC16A12	solute carrier family 16, member 12 (monocarboxylic acid transporter 12)	Q6ZSM3
8068891	0.213360833333333	1.15938589035414	3.93690572222222	1.72727679150254	0.099650040124484	0.65858354864548	8068891	AK123727	FLJ41733	FLJ41733 protein	Q6ZW23
7945730	0.215820166666667	1.16136395776129	3.80764533333333	1.72721801172638	0.0996607988327253	0.65858354864548	7945730	NM_005170	ASCL2	achaete-scute complex homolog 2 (Drosophila)	Q99929
8091354	-0.187040500000001	-1.13842598704522	6.94455194444444	-1.72706389925991	0.0996890114179635	0.65858354864548	8091354	NM_003071	HLTF	helicase-like transcription factor	Q05DF7
8045146	0.205126333333333	1.15278728918825	5.25280788888889	1.72696877726697	0.099706428339907	0.65858354864548	8045146	AK024408	FAM128B	family with sequence similarity 128, member B	---
7937305	0.226097	1.16966630424562	4.16964266666667	1.72695869304004	0.0997082749240501	0.65858354864548	7937305	NM_138329	NLRP6	NLR family, pyrin domain containing 6	P59044
8127854	-0.136318333333334	-1.09909670854765	2.36039022222222	-1.7267853278063	0.099740025479065	0.65858354864548	8127854	NM_002395	ME1	malic enzyme 1, NADP(+)-dependent, cytosolic	Q8WVX2
7907286	-0.205213166666667	-1.15285667556070	2.76061627777778	-1.72598576060594	0.0998865726455268	0.65858354864548	7907286	NM_002021	FMO1	flavin containing monooxygenase 1	B2RCG5
7955985	0.142993499999999	1.10419387225423	2.36515461111111	1.72593531418283	0.099895824819555	0.65858354864548	7955985	NM_001005490	OR6C74	olfactory receptor, family 6, subfamily C, member 74	B9EIN9
8106556	-0.165491166666667	-1.12154784488843	2.56801094444444	-1.72591286895660	0.0998999416440425	0.65858354864548	8106556	NM_153610	CMYA5	cardiomyopathy associated 5	Q8N3K9
7961710	-0.214836500000001	-1.16057237976867	6.46459072222222	-1.72574103339195	0.099931463945556	0.65858354864548	7961710	NM_005691	ABCC9	ATP-binding cassette, sub-family C (CFTR/MRP), member 9	Q8N9N1
8033118	-0.130488666666668	-1.09466442093070	7.03153072222222	-1.72550193945235	0.0999753386372331	0.65858354864548	8033118	NM_005934	MLLT1	myeloid/lymphoid or mixed-lineage leukemia (trithorax homolog, Drosophila); translocated to, 1	Q03111
7964646	0.206003500000000	1.15348840343695	5.84577922222222	1.72548849701971	0.099977805868176	0.65858354864548	7964646	NM_020700	PPM1H	protein phosphatase, Mg2+/Mn2+ dependent, 1H	Q9ULR3
8081200	0.308946666666665	1.23880290105804	2.65518677777778	1.72543278557492	0.0999880317323946	0.65858354864548	8081200	ENST00000341450	OR5H14	olfactory receptor, family 5, subfamily H, member 14	---
8176865	-0.322398666666667	-1.25040778587886	5.66724688888889	-1.72533881023330	0.100005282989139	0.65858354864548	8176865	BC032332	PCMTD2	protein-L-isoaspartate (D-aspartate) O-methyltransferase domain containing 2	Q6PIM4
8089203	-0.193135500000001	-1.14324570565811	4.31937194444444	-1.72531127287295	0.100010338565974	0.65858354864548	8089203	NM_020654	SENP7	SUMO1/sentrin specific peptidase 7	Q9BQF6
7930264	0.226803499999999	1.17023924003147	4.56236683333333	1.72488344297818	0.100088911932352	0.65858354864548	7930264	NM_004210	NEURL	neuralized homolog (Drosophila)	O76050
8028600	0.186621499999999	1.13809540350923	5.79627277777778	1.72486429525203	0.100092429758459	0.65858354864548	8028600	NM_001001414	NCCRP1	non-specific cytotoxic cell receptor protein 1 homolog (zebrafish)	Q6ZVX7
7923086	-0.209742333333334	-1.15648161677450	5.10379672222222	-1.72472374923102	0.100118254165079	0.65858354864548	7923086	NM_018136	ASPM	asp (abnormal spindle) homolog, microcephaly associated (Drosophila)	Q8IZT6
8061780	0.153315666666666	1.11212246714139	3.74934816666667	1.72466860223352	0.100128388625188	0.65858354864548	8061780	NM_025227	BPIL1	bactericidal/permeability-increasing protein-like 1	Q8N4F0
8076836	0.194528999999999	1.14435050084198	5.72437811111111	1.72462778456321	0.100135890326856	0.65858354864548	8076836	NM_014577	BRD1	bromodomain containing 1	Q659H0
7936826	-0.187482500000002	-1.13877482124817	6.45177488888889	-1.7241855735964	0.100217193281098	0.658904478692136	7936826	NM_022466	IKZF5	IKAROS family zinc finger 5 (Pegasus)	Q9H5V7
7975390	-0.250312000000001	-1.18946432302824	7.42352511111111	-1.72348891792485	0.100345392247451	0.659362088007316	7975390	NM_001034852	SMOC1	SPARC related modular calcium binding 1	Q9H4F8
8176286	0.148496000000000	1.10841335598761	4.16530327777778	1.72303727883774	0.100428578298032	0.659362088007316	8176286	NM_018390	PLCXD1	phosphatidylinositol-specific phospholipase C, X domain containing 1	Q9NUJ7
8068902	0.146725500000001	1.10705392651007	6.86977744444444	1.72303693693825	0.100428641293883	0.659362088007316	8068902	NM_015056	RRP1B	ribosomal RNA processing 1 homolog B (S. cerevisiae)	Q6PJM8
7946115	0.188810999999999	1.13982394048518	2.68550588888889	1.72301331912412	0.100432993018386	0.659362088007316	7946115	NM_001005173	OR52L1	olfactory receptor, family 52, subfamily L, member 1	Q8NGH7
7945349	-0.198967666666668	-1.14787668763122	6.30574161111111	-1.72275140330153	0.100481263434302	0.659362088007316	7945349	NM_016526	BET1L	blocked early in transport 1 homolog (S. cerevisiae)-like	Q9NYM9
7903393	-0.206966000000000	-1.15425821478817	4.48646105555556	-1.72261221086472	0.100506924344190	0.659362088007316	7903393	NM_001400	S1PR1	sphingosine-1-phosphate receptor 1	P21453
8138799	0.217195999999999	1.16247202657539	3.887274	1.72238824022747	0.100548226396178	0.659362088007316	8138799	NM_014817	TRIL	TLR4 interactor with leucine rich repeats	Q7L0X0
8091432	-0.195479666666668	-1.14510482130443	7.59496072222222	-1.72221554482763	0.100580082809751	0.659362088007316	8091432	NM_016094	COMMD2	COMM domain containing 2	Q86X83
8061129	-0.231242333333336	-1.17384533565375	6.50428155555556	-1.72217078805829	0.100588340320645	0.659362088007316	8061129	BC016869	C20orf72	chromosome 20 open reading frame 72	Q9BQP7
7975747	-0.145644333333334	-1.10622460264399	7.81079894444444	-1.72192950557453	0.100632866350136	0.659362088007316	7975747	NM_001933	DLST	dihydrolipoamide S-succinyltransferase (E2 component of 2-oxo-glutarate complex)	Q86SW4
8041937	0.152544166666666	1.11152790412844	3.455752	1.72129940514772	0.100749224203452	0.659362088007316	8041937	ENST00000406226	STON1	stonin 1	Q6ZQN3
7928318	-0.185785166666669	-1.13743583841701	6.86781227777778	-1.72084560160429	0.100833097571245	0.659362088007316	7928318	NM_138357	CCDC109A	coiled-coil domain containing 109A	B2RDF3
7962827	-0.214889166666667	-1.16061474810891	2.66053077777778	-1.72064699331152	0.10086982380588	0.659362088007316	7962827	NR_002950	SNORA2A	small nucleolar RNA, H/ACA box 2A	---
7961891	0.180473833333332	1.13325602652736	4.89349788888889	1.72061154847607	0.100876379397979	0.659362088007316	7961891	NM_030762	BHLHE41	basic helix-loop-helix family, member e41	Q8TAT1
8032208	0.197900833333333	1.14702817813106	3.15977172222222	1.72060380933153	0.100877810816606	0.659362088007316	8032208	NR_027271	C19orf23	chromosome 19 open reading frame 23	Q8TBR5
8084045	-0.170915666666668	-1.12577277670159	7.36677877777778	-1.72058427171317	0.100881424537807	0.659362088007316	8084045	NM_033540	MFN1	mitofusin 1	Q8IWA4
8032601	0.243734833333333	1.18405396329355	5.31822555555556	1.72033584198516	0.100927384334323	0.659362088007316	8032601	NM_032753	RAX2	retina and anterior neural fold homeobox 2	Q96IS3
8141206	0.137992999999998	1.10037327030877	8.69588827777778	1.72013642227969	0.100964290211329	0.659362088007316	8141206	NM_018842	BAIAP2L1	BAI1-associated protein 2-like 1	Q9UHR4
7921738	-0.308604333333334	-1.23850898363018	7.08979733333333	-1.72009444139967	0.100972060934208	0.659362088007316	7921738	NM_007122	USF1	upstream transcription factor 1	P22415
8138689	-0.169567833333334	-1.12472151814712	8.44697594444444	-1.7198341238729	0.101020257545805	0.659362088007316	8138689	NM_003930	SKAP2	src kinase associated phosphoprotein 2	A4D173
7904050	-0.167338500000002	-1.12298487746694	7.32543311111111	-1.7189648721344	0.101181338535939	0.659362088007316	7904050	NM_020963	MOV10	Mov10, Moloney leukemia virus 10, homolog (mouse)	Q9HCE1
7931353	0.151761333333333	1.11092493188906	6.85343261111111	1.71894323947376	0.101185350090394	0.659362088007316	7931353	NM_006504	PTPRE	protein tyrosine phosphatase, receptor type, E	Q96P81
7925480	-0.200765666666667	-1.14930815363510	7.74128405555556	-1.71887464751494	0.101198070665609	0.659362088007316	7925480	NM_000143	FH	fumarate hydratase	B1ANK7
8057561	0.225570166666666	1.16923925162474	2.31502494444444	1.71872274801755	0.101226245743475	0.659362088007316	8057561	NM_018471	ZC3H15	zinc finger CCCH-type containing 15	Q8WU90
8129590	-0.142774833333334	-1.10402652427744	7.77235438888889	-1.71867730753387	0.101234675578435	0.659362088007316	8129590	NM_003569	STX7	syntaxin 7	O15400
8091446	-0.187835833333333	-1.13905375502724	7.46156261111111	-1.71855800619705	0.101256810482832	0.659362088007316	8091446	NM_053024	PFN2	profilin 2	P35080
8007363	0.171510499999999	1.12623703645396	3.94034877777778	1.71843446695289	0.101279736052656	0.659362088007316	8007363	NM_032387	WNK4	WNK lysine deficient protein kinase 4	Q96J92
8075130	0.138519833333332	1.10077517033768	9.26407122222222	1.7182556180283	0.101312933500972	0.659362088007316	8075130	NM_012399	PITPNB	phosphatidylinositol transfer protein, beta	B2R7P6
8165794	-0.136787833333335	-1.09945444865555	9.34927538888889	-1.71825534811125	0.101312983609287	0.659362088007316	8165794	NM_002414	CD99	CD99 molecule	B2R932
8087568	-0.226988333333334	-1.17038917683014	4.14023411111111	-1.71822058417080	0.101319437482486	0.659362088007316	8087568	NM_032355	MON1A	MON1 homolog A (yeast)	Q86VX9
8094870	0.227261666666667	1.17061094003901	2.82448177777778	1.71821418302823	0.101320625883395	0.659362088007316	8094870	NM_001080505	SHISA3	shisa homolog 3 (Xenopus laevis)	A0PJX4
7958439	-0.153157333333334	-1.11200042028458	5.80696038888889	-1.717968479678	0.101366250850025	0.659362088007316	7958439	NM_032663	USP30	ubiquitin specific peptidase 30	Q70CQ3
8026122	-0.1554345	-1.11375700064672	7.44912644444444	-1.71782929281468	0.101392104449901	0.659362088007316	8026122	NM_005053	RAD23A	RAD23 homolog A (S. cerevisiae)	Q59EU8
8116253	-0.180476500000001	-1.13325812123122	3.67747966666667	-1.71749688774426	0.101453870705507	0.659362088007316	8116253	NM_000843	GRM6	glutamate receptor, metabotropic 6	Q9UGK1
8081758	-0.305912500000001	-1.23620028263245	5.11447566666667	-1.71742791317512	0.101466691340089	0.659362088007316	8081758	NM_017577	GRAMD1C	GRAM domain containing 1C	Q8IYS0
7934185	0.170993333333333	1.12583338366984	5.08814377777778	1.71733397820564	0.101484153718005	0.659362088007316	7934185	NM_022153	C10orf54	chromosome 10 open reading frame 54	Q9H7M9
8008310	-0.238789000000000	-1.18000175067426	4.083521	-1.71730056508534	0.101490365790963	0.659362088007316	8008310	NM_001166131	EME1	essential meiotic endonuclease 1 homolog 1 (S. pombe)	Q96AY2
8140869	0.206908	1.15421181161296	2.28198472222222	1.71707659166024	0.101532014714295	0.659421319531802	8140869	NM_001161528	LOC401387	leucine-rich repeat and death domain-containing protein	---
7911897	0.137009833333332	1.09962364426579	7.05429966666667	1.71671288106238	0.101599679644199	0.659597021171351	7911897	NM_207356	C1orf174	chromosome 1 open reading frame 174	Q8IYL3
8062527	0.196188333333333	1.14566744676187	4.01258794444444	1.71658140602464	0.101624148846479	0.659597021171351	8062527	NM_001018082	ADIG	adipogenin	---
7930894	-0.177414333333334	-1.13085529532749	5.63711311111111	-1.71607364588864	0.101718696995858	0.659678513498386	7930894	NM_005308	GRK5	G protein-coupled receptor kinase 5	B2R7K0
7963837	0.191650999999999	1.14206993715671	3.20483922222222	1.71591138378929	0.101748927117414	0.659678513498386	7963837	NM_033277	LACRT	lacritin	Q9GZZ8
8136954	-0.195917666666668	-1.14545252614919	6.58135838888889	-1.71571859952654	0.101784853656935	0.659678513498386	8136954	NM_001130026	FAM115C	family with sequence similarity 115, member C	A6NFQ2
7961208	0.213902666666667	1.15982140297741	5.8163255	1.71565863349419	0.101796030914477	0.659678513498386	7961208	NM_018048	MAGOHB	mago-nashi homolog B (Drosophila)	Q96A72
8018379	0.163205333333332	1.11977225026615	5.95535533333333	1.71564041329370	0.101799427243362	0.659678513498386	8018379	NM_020753	CASKIN2	CASK interacting protein 2	Q8WXE0
8042468	-0.152665166666669	-1.11162113278235	9.46153427777778	-1.71513174910999	0.101894283786851	0.659708206985782	8042468	NM_001153	ANXA4	annexin A4	Q6LES2
8172022	0.193518500000000	1.14354924952493	8.33769155555555	1.71507343305382	0.101905163500229	0.659708206985782	8172022	NM_031442	TMEM47	transmembrane protein 47	Q9BQJ4
7941469	0.219963499999999	1.16470411923046	5.40463466666667	1.71490095177033	0.101937348233541	0.659708206985782	7941469	NM_152762	TSGA10IP	testis specific, 10 interacting protein	Q3SY00
8022326	-0.211592333333335	-1.15796555015985	5.62551094444444	-1.71468877022071	0.101976952921755	0.659708206985782	8022326	NM_023075	MPPE1	metallophosphoesterase 1	Q53F39
7930760	-0.242545666666667	-1.18307838818973	3.13108616666667	-1.71450482301963	0.102011298204959	0.659708206985782	7930760	NM_001011709	PNLIPRP3	pancreatic lipase-related protein 3	---
8098379	-0.134499166666667	-1.09771167569494	2.28194888888889	-1.71446112798488	0.102019458080679	0.659708206985782	8098379	NM_170710	WDR17	WD repeat domain 17	Q0QD35
8046536	0.162477166666666	1.11920721395134	3.03894938888889	1.71431626533364	0.102046514611302	0.659708206985782	8046536	NM_002148	HOXD10	homeobox D10	P28358
8047403	-0.238974500000000	-1.18015348364033	4.30575922222222	-1.71422064278278	0.102064377755669	0.659708206985782	8047403	NM_032977	CASP10	caspase 10, apoptosis-related cysteine peptidase	Q92851
7977447	-0.233488333333334	-1.17567421136457	2.77872883333333	-1.71380726159059	0.102141631874997	0.659971942914364	7977447	NR_027457	LOC100133469	hypothetical LOC100133469	Q86TR5
7918913	-0.208803166666667	-1.15572901452212	5.84471616666667	-1.71365393504521	0.102170298809338	0.659971942914364	7918913	NM_001542	IGSF3	immunoglobulin superfamily, member 3	O75054
8029870	-0.190560000000001	-1.14120660342489	4.42049338888889	-1.71273471844275	0.102342306133912	0.660734397517664	8029870	NM_002517	NPAS1	neuronal PAS domain protein 1	Q99742
7951133	0.189453666666664	1.14033180251598	5.72782044444444	1.71259968960115	0.102367594131281	0.660734397517664	7951133	NM_032427	MAML2	mastermind-like 2 (Drosophila)	Q8IZL2
7942232	-0.177496333333334	-1.13091957278526	6.33500116666667	-1.71222394184481	0.102437991774986	0.660734397517664	7942232	NM_018161	NADSYN1	NAD synthetase 1	Q6IA69
8075850	0.220502999999999	1.16513974516476	2.92273455555556	1.7119413075201	0.102490971617245	0.660734397517664	8075850	NM_001163857	C22orf33	chromosome 22 open reading frame 33	O43247
7956593	-0.131068833333334	-1.09510471877932	9.53577794444444	-1.71174408052784	0.102527955744332	0.660734397517664	7956593	NM_006812	OS9	osteosarcoma amplified 9, endoplasmic reticulum lectin	Q13438
7931863	-0.170419500000000	-1.12538567140883	7.712194	-1.71157649786730	0.102559389929794	0.660734397517664	7931863	NM_024701	ASB13	ankyrin repeat and SOCS box-containing 13	Q8WXK3
7946326	0.243533666666667	1.18388887255959	3.27274716666667	1.7114372190744	0.102585521319804	0.660734397517664	7946326	NM_153445	OR5P3	olfactory receptor, family 5, subfamily P, member 3	Q8WZ94
7981949	-0.236122000000001	-1.17782238670428	5.87269388888889	-1.71139686481214	0.102593093623670	0.660734397517664	7981949	NR_003316	SNORD116-1	small nucleolar RNA, C/D box 116-1	---
8058161	-0.143375833333336	-1.1044865370636	7.27593466666667	-1.71138433259661	0.102595445337459	0.660734397517664	8058161	NM_006190	ORC2L	origin recognition complex, subunit 2-like (yeast)	Q13416
8083968	-0.191760333333334	-1.14215649116927	6.3924545	-1.71128385964706	0.102614301104371	0.660734397517664	8083968	NM_014932	NLGN1	neuroligin 1	Q8N2Q7
8175308	-0.177024166666667	-1.13054950486502	4.41208244444444	-1.71071927630570	0.102720311710033	0.660958186614118	8175308	NR_024493	NCRNA00087	non-protein coding RNA 87	---
7923131	-0.226752000000000	-1.17019746665353	4.8352625	-1.71059023875341	0.102744553977601	0.660958186614118	7923131	NM_001142795	DENND1B	DENN/MADD domain containing 1B	Q6P3S1
8026631	0.183625833333332	1.13573467088069	4.42082877777778	1.71057786213462	0.102746879428766	0.660958186614118	8026631	NM_003950	F2RL3	coagulation factor II (thrombin) receptor-like 3	Q96RI0
8153304	-0.1740515	-1.12822241098312	4.63562983333333	-1.71034896884344	0.102789894466867	0.66102511448077	8153304	NM_145003	TSNARE1	t-SNARE domain containing 1	Q96NA8
7961215	0.173009	1.12740744525711	2.88307655555556	1.710170300508	0.102823481636602	0.661031390032959	7961215	NM_018423	STYK1	serine/threonine/tyrosine kinase 1	Q6J9G0
7913896	0.236287833333333	1.17795778152661	3.59392605555556	1.70926700635884	0.102993432292760	0.661914036960766	7913896	NM_001004434	SLC30A2	solute carrier family 30 (zinc transporter), member 2	Q71RC8
8130624	0.184536999999999	1.13645219634739	6.00477966666667	1.70884371885757	0.103073154610672	0.662076986447807	8130624	NM_005922	MAP3K4	mitogen-activated protein kinase kinase kinase 4	Q9P1M2
8085000	-0.162929666666668	-1.11955830734301	6.38635661111111	-1.70861185695336	0.103116846062263	0.662076986447807	8085000	NM_032773	LRCH3	leucine-rich repeats and calponin homology (CH) domain containing 3	B4DEQ7
7934459	-0.162204500000000	-1.11899570586739	6.0597755	-1.70857746024816	0.103123329037739	0.662076986447807	7934459	NM_003635	NDST2	N-deacetylase/N-sulfotransferase (heparan glucosaminyl) 2	P52849
7915084	0.170745166666666	1.12563973894149	6.9301975	1.7084389488239	0.103149438737157	0.662076986447807	7915084	NM_024640	YRDC	yrdC domain containing (E. coli)	Q86U90
7964927	-0.255091	-1.19341101672052	3.05075766666667	-1.70742164154192	0.103341376784861	0.662387968866486	7964927	NM_004616	TSPAN8	tetraspanin 8	Q53GA9
7944667	-0.244541833333335	-1.18471647256880	5.14698883333333	-1.70726899608708	0.103370203162747	0.662387968866486	7944667	NM_003105	SORL1	sortilin-related receptor, L(DLR class) A repeats-containing	Q92673
8077192	0.171475500000000	1.12620971410446	4.75549783333333	1.70714991159504	0.103392696488364	0.662387968866486	8077192	NM_000482	APOA4	apolipoprotein A-IV	P06727
8159919	0.136918333333333	1.09955390508322	3.30917572222222	1.70710472812538	0.103401232083596	0.662387968866486	8159919	NM_001039395	C9orf68	chromosome 9 open reading frame 68	B4DX33
8079107	0.217777833333334	1.16294094159969	4.14123438888889	1.70703559472613	0.103414293219802	0.662387968866486	8079107	NM_152393	KBTBD5	kelch repeat and BTB (POZ) domain containing 5	Q2TBA0
7930213	-0.143853166666668	-1.10485203042962	5.53252233333333	-1.70702622242695	0.103416064004840	0.662387968866486	7930213	NM_006951	TAF5	TAF5 RNA polymerase II, TATA box binding protein (TBP)-associated factor, 100kDa	Q15542
8068810	0.136683166666665	1.09937468678296	4.53699972222222	1.70697026795257	0.103426636480633	0.662387968866486	8068810	NM_018964	SLC37A1	solute carrier family 37 (glycerol-3-phosphate transporter), member 1	P57057
8059111	-0.175098666666668	-1.12904161791118	7.1348435	-1.70623869721424	0.103564950297007	0.662555037779803	8059111	NM_005689	ABCB6	ATP-binding cassette, sub-family B (MDR/TAP), member 6	Q9NP58
8038824	0.151423833333332	1.11066507564679	3.67104172222222	1.70606818201046	0.103597211347665	0.662555037779803	8038824	NM_033130	SIGLEC10	sialic acid binding Ig-like lectin 10	Q96LC7
7981996	-0.245964333333334	-1.18588518129929	7.11318211111111	-1.70598843007849	0.103612303165097	0.662555037779803	7981996	NR_003338	SNORD116-24	small nucleolar RNA, C/D box 116-24	---
8103879	-0.186150500000001	-1.13772390750502	2.27471961111111	-1.70598004051241	0.103613890869833	0.662555037779803	8103879	ENST00000329738	CLDN24	claudin-24-like	---
8154333	-0.144091666666667	-1.10503469480699	6.15542133333333	-1.70579922816181	0.103648114221422	0.662555037779803	8154333	NM_015061	KDM4C	lysine (K)-specific demethylase 4C	Q9H3R0
8006336	-0.335610833333334	-1.26191158582669	4.04313188888889	-1.70571131404448	0.103664757705781	0.662555037779803	8006336	NM_052888	LRRC37B	leucine rich repeat containing 37B	Q96QE4
8059905	0.172917166666666	1.12733568352945	3.05812522222222	1.70526873991888	0.103748578476797	0.662555037779803	8059905	NM_004369	COL6A3	collagen, type VI, alpha 3	Q8N4Z1
8143749	-0.251664500000001	-1.19057994675601	5.29435033333333	-1.70518661282788	0.103764139210647	0.662555037779803	8143749	NM_207336	ZNF467	zinc finger protein 467	Q7Z7K2
8083569	-0.164494166666667	-1.12077304710477	7.27927727777778	-1.70500169335312	0.103799183469254	0.662555037779803	8083569	NM_015508	TIPARP	TCDD-inducible poly(ADP-ribose) polymerase	Q7Z3E1
8179221	-0.306507833333333	-1.2367105104224	3.58105877777778	-1.70491295153664	0.103816004606991	0.662555037779803	8179221	NM_080870	DPCR1	diffuse panbronchiolitis critical region 1	Q3MIW9
8119492	0.238061333333333	1.17940673134573	7.3693935	1.70467109036941	0.103861861574841	0.662555037779803	8119492	NM_004053	BYSL	bystin-like	Q13895
8175121	0.146290333333333	1.10672005115596	3.60129938888889	1.70457155889595	0.103880737811328	0.662555037779803	8175121	NM_001555	IGSF1	immunoglobulin superfamily, member 1	Q8N6C5
8010092	-0.169406666666668	-1.12459588002656	5.79632072222222	-1.70453387904295	0.103887884596211	0.662555037779803	8010092	NM_024311	MFSD11	major facilitator superfamily domain containing 11	O43934
8175708	0.296673333333333	1.22830882534805	2.96425572222222	1.70425939033013	0.103939959906724	0.662555037779803	8175708	NR_029522	MIR105-2	microRNA 105-2	---
7971661	-0.331136500000000	-1.2580039917375	4.42412616666667	-1.70424326302048	0.103943020233832	0.662555037779803	7971661	NR_029485	MIR15A	microRNA 15a	---
8055139	0.286535500000000	1.21970774156814	4.15904466666667	1.70406698297885	0.103976476256731	0.662559941441036	8055139	AK056598	LOC151121	hypothetical LOC151121	Q499Y1
8174271	0.202538333333332	1.15072119822729	3.39626433333333	1.70362440592999	0.104060513130884	0.66268784358779	8174271	NM_016370	RAB9B	RAB9B, member RAS oncogene family	Q9NP90
8046169	0.155766499999999	1.11401333331809	5.826317	1.70341896510803	0.104099542130985	0.66268784358779	8046169	NM_004792	PPIG	peptidylprolyl isomerase G (cyclophilin G)	Q13427
8158380	0.147013333333333	1.10727481782924	5.49147033333333	1.70341604528876	0.104100096919268	0.66268784358779	8158380	NM_013355	PKN3	protein kinase N3	Q05BU1
8145914	-0.160509666666667	-1.11768191631153	6.57470672222222	-1.7032727866953	0.104127320267741	0.66268784358779	8145914	NM_004874	BAG4	BCL2-associated athanogene 4	O95429
8024728	0.183587166666666	1.13570423167892	5.11746222222222	1.70281969344308	0.10421346140198	0.663006950490924	8024728	NM_170678	ITGB1BP3	integrin beta 1 binding protein 3	Q9NPI5
7972692	-0.151237833333334	-1.11052189196497	3.44996283333333	-1.70266503493850	0.104242878698302	0.663006950490924	7972692	NM_000452	SLC10A2	solute carrier family 10 (sodium/bile acid cotransporter family), member 2	Q12908
8165156	0.208357833333333	1.15537231736075	6.56399916666667	1.70217512961749	0.104336109521774	0.663391762862724	8165156	NM_001039707	SDCCAG3	serologically defined colon cancer antigen 3	Q96C92
8174513	-0.177969166666667	-1.13129028460850	2.77895516666667	-1.70171461022245	0.104423813093487	0.663741201444022	8174513	NM_145234	CHRDL1	chordin-like 1	Q9BU40
8054227	0.165900333333333	1.12186597523565	5.85565461111111	1.70099604862730	0.104560785388014	0.664403485835439	8054227	NM_016316	REV1	REV1 homolog (S. cerevisiae)	Q9UBZ9
7928705	0.178487000000000	1.13169641684751	6.86398383333333	1.70013129321246	0.104725828782506	0.66499675810689	7928705	NM_030927	TSPAN14	tetraspanin 14	Q8NG11
8017651	-0.193995000000001	-1.14392700864803	5.76289988888889	-1.70005632803622	0.104740146787421	0.66499675810689	8017651	NM_022739	SMURF2	SMAD specific E3 ubiquitin protein ligase 2	Q9HAU4
8173955	0.144109666666666	1.10504848202329	5.26767133333333	1.69999127643782	0.104752572700311	0.66499675810689	8173955	NM_080737	SYTL4	synaptotagmin-like 4	B2R7R4
7903893	0.195920166666666	1.14545451106889	2.87100411111111	1.69979929441861	0.104789251733839	0.665021331447999	7903893	NM_000560	CD53	CD53 molecule	P19397
7898833	-0.126437166666668	-1.09159460286016	7.78696616666667	-1.69947967418879	0.104850340975098	0.665200754793503	7898833	NM_001009999	KDM1A	lysine (K)-specific demethylase 1A	O60341
8105801	-0.144221666666666	-1.10513427301218	7.1691745	-1.69929830461463	0.104885019804840	0.665212563030069	8105801	NM_022902	SLC30A5	solute carrier family 30 (zinc transporter), member 5	Q8TAD4
7921702	0.165339999999999	1.12143033442196	2.58371366666667	1.69863430391761	0.105012063925658	0.665809989294051	7921702	NM_080878	ITLN2	intelectin 2	Q8WWU7
8068788	0.173008166666667	1.12740679404122	2.73274727777778	1.69772797092372	0.105185686026604	0.666652424577556	8068788	NM_018961	UBASH3A	ubiquitin associated and SH3 domain containing A	P57075
8054308	-0.137805333333335	-1.10023014237986	7.5839525	-1.69759744376226	0.105210710716507	0.666652424577556	8054308	NM_001102426	TBC1D8	TBC1 domain family, member 8 (with GRAM domain)	O95759
8056323	0.230226333333332	1.17301896072385	6.35823611111111	1.69715902067297	0.105294802505861	0.666856807256798	8056323	NM_018086	FIGN	fidgetin	Q5HY92
8095303	-0.1985	-1.14750465012532	5.63721211111111	-1.69708626123636	0.105308763691614	0.666856807256798	8095303	NM_015236	LPHN3	latrophilin 3	Q9HAR2
7986195	0.169112166666666	1.12436633762431	2.46247972222222	1.69640893128890	0.105438806639656	0.666994919157425	7986195	NM_014848	SV2B	synaptic vesicle glycoprotein 2B	Q7L1I2
8025053	-0.163649500000001	-1.12011705084025	6.54794233333333	-1.69623753690466	0.105471734986547	0.666994919157425	8025053	NM_003811	TNFSF9	tumor necrosis factor (ligand) superfamily, member 9	B2RA14
8094599	-0.1965645	-1.14596620573829	6.52761733333333	-1.69574592774774	0.105566231837120	0.666994919157425	8094599	NM_016531	KLF3	Kruppel-like factor 3 (basic)	B2R8P9
8043993	0.240286999999999	1.18122762349716	3.56351288888889	1.69524594798192	0.105662411840779	0.666994919157425	8043993	AY358263	LOC100131131	AHPA9419	Q6UXP0
7984802	0.161045333333333	1.11809698400887	4.04977344444444	1.69517243627998	0.105676559433215	0.666994919157425	7984802	NM_001130136	ISLR2	immunoglobulin superfamily containing leucine-rich repeat 2	Q6UXK2
8073603	0.262831333333332	1.19983110092995	5.28237111111111	1.69507854786468	0.105694630950195	0.666994919157425	8073603	NR_029422	RNU12	RNA, U12 small nuclear	---
8081867	-0.134801500000002	-1.09794173790287	8.8742115	-1.69500140362007	0.105709481546597	0.666994919157425	8081867	NM_016589	C3orf1	chromosome 3 open reading frame 1	Q9NPL8
7922504	-0.212236833333335	-1.15848296756358	6.28256188888889	-1.69481016043863	0.105746304359733	0.666994919157425	7922504	NM_022457	RFWD2	ring finger and WD repeat domain 2	Q504W6
8017365	0.160555666666666	1.11771755391085	2.68200466666667	1.69478119632870	0.10575188219333	0.666994919157425	8017365	NM_152598	MARCH10	membrane-associated ring finger (C3HC4) 10	Q8NA82
8047174	-0.159534500000000	-1.11692669234407	7.66108866666667	-1.69463963878792	0.105779146594215	0.666994919157425	8047174	NM_001127257	SLC39A10	solute carrier family 39 (zinc transporter), member 10	Q9ULF5
7963174	-0.151298333333334	-1.11056846312612	6.38902455555556	-1.69461256619011	0.105784361540290	0.666994919157425	7963174	NM_147190	LASS5	LAG1 homolog, ceramide synthase 5	Q49AQ3
8103755	-0.250420500000001	-1.18955378180398	6.86672261111111	-1.69447903133931	0.105810087331882	0.666994919157425	8103755	NM_012180	FBXO8	F-box protein 8	Q9NRD0
8116591	0.189329666666666	1.14023379492398	6.21726522222222	1.69429521543670	0.105845508620262	0.666994919157425	8116591	NM_001453	FOXC1	forkhead box C1	Q12948
8113504	-0.179921833333335	-1.13282250617159	5.77846611111111	-1.69415779771095	0.105871995602653	0.666994919157425	8113504	NM_004772	C5orf13	chromosome 5 open reading frame 13	Q16612
8087852	0.214681000000001	1.16044729492785	5.10025533333333	1.69393068969025	0.105915782609618	0.666994919157425	8087852	NM_017442	TLR9	toll-like receptor 9	Q9NR96
7905938	-0.125920000000002	-1.09120336621430	7.68740216666667	-1.69388310891165	0.105924958264215	0.666994919157425	7905938	NM_018845	RAG1AP1	recombination activating gene 1 activating protein 1	Q9BRV3
7975506	0.173654499999999	1.12791199009506	6.97842966666667	1.69385794803997	0.105929810654779	0.666994919157425	7975506	NM_015604	DCAF4	DDB1 and CUL4 associated factor 4	B2RDD6
8161824	0.208762333333333	1.15569630379747	6.68353322222222	1.69381292500125	0.105938494029854	0.666994919157425	8161824	NM_017998	C9orf40	chromosome 9 open reading frame 40	Q8IXQ3
8052624	0.186258833333333	1.13780934347558	4.74063211111111	1.69372331249286	0.105955778968274	0.666994919157425	8052624	NM_001001521	UGP2	UDP-glucose pyrophosphorylase 2	---
7952517	0.129892833333332	1.09421241765645	2.39946316666667	1.69338969785467	0.106020149508224	0.667060359903607	7952517	NM_212555	PATE2	prostate and testis expressed 2	Q6UY27
8145586	-0.124545500000004	-1.09016423824181	8.4414875	-1.69315109866327	0.106066207408252	0.667060359903607	8145586	NM_018091	ELP3	elongation protein 3 homolog (S. cerevisiae)	Q9H9T3
7974029	-0.136208500000000	-1.09901303676900	2.11458383333333	-1.69306399358861	0.106083025957456	0.667060359903607	7974029	BC103915	TTC6	tetratricopeptide repeat domain 6	Q3SY87
8059739	0.191997999999998	1.14234466322148	6.63378477777778	1.69295732336200	0.106103625315033	0.667060359903607	8059739	NM_024409	NPPC	natriuretic peptide precursor C	P23582
8123961	-0.218913833333334	-1.16385701958999	5.44322611111111	-1.69281705372681	0.106130718336908	0.667060359903607	8123961	NM_016495	TBC1D7	TBC1 domain family, member 7	Q9P0N9
8112622	-0.165170666666667	-1.12129871659048	7.48396077777778	-1.69215985610742	0.106257734450703	0.667651666867873	8112622	NM_032380	GFM2	G elongation factor, mitochondrial 2	Q969S9
8004184	0.198873833333333	1.14780203180295	5.12338933333333	1.69163535977014	0.106359196558917	0.667922870504615	8004184	NM_017523	XAF1	XIAP associated factor 1	Q6GPH4
8147837	-0.241201500000002	-1.18197662108434	5.24059188888889	-1.69159607443772	0.106366799506112	0.667922870504615	8147837	NM_012082	ZFPM2	zinc finger protein, multitype 2	Q8WW38
7945182	-0.137086666666669	-1.09968220827095	10.7860127777778	-1.69142476248735	0.106399959177448	0.667924178546566	7945182	NM_001642	APLP2	amyloid beta (A4) precursor-like protein 2	Q06481
8102518	-0.212077333333333	-1.15835489627046	6.94783711111111	-1.69121045821054	0.106441452997668	0.667977787078246	8102518	NM_001170330	C4orf3	chromosome 4 open reading frame 3	Q8WVX3
8105013	0.176530166666666	1.13016245435702	3.02049977777778	1.69095275823013	0.106491367426635	0.668084189952924	8105013	NM_152403	EGFLAM	EGF-like, fibronectin type III and laminin G domains	Q63HQ2
7911276	0.227277000000000	1.17062338165877	2.41714527777778	1.68981183295391	0.106712595591226	0.668364849997187	7911276	NM_001005471	OR2T6	olfactory receptor, family 2, subfamily T, member 6	---
8164521	0.158949333333332	1.11647375134198	5.85471377777778	1.68966133097024	0.10674180754395	0.668364849997187	8164521	NM_020145	SH3GLB2	SH3-domain GRB2-like endophilin B2	Q9NR46
8023043	-0.144955166666668	-1.10569629205938	6.33474727777778	-1.68943531795433	0.106785688761830	0.668364849997187	8023043	NM_024430	PSTPIP2	proline-serine-threonine phosphatase interacting protein 2	Q9H939
7941749	0.184470166666665	1.13639955103632	5.5721785	1.68886344444787	0.106896788746251	0.668364849997187	7941749	NM_177963	SYT12	synaptotagmin XII	Q8NDM9
8093137	0.180786	1.13350126410174	2.48260561111111	1.68879029453930	0.106911006960622	0.668364849997187	8093137	NM_001077657	C3orf43	chromosome 3 open reading frame 43	Q147U7
8122887	0.127654999999999	1.09251644809016	2.89011988888889	1.68869237101115	0.106930042971285	0.668364849997187	8122887	NM_000914	OPRM1	opioid receptor, mu 1	P35372
8057486	-0.145586666666668	-1.10618038608492	6.77606427777778	-1.68857977995589	0.106951933874127	0.668364849997187	8057486	NM_005019	PDE1A	phosphodiesterase 1A, calmodulin-dependent	Q9Y633
7982008	-0.184816500	-1.13667238782975	2.48499333333333	-1.68820923856980	0.107024004651421	0.668364849997187	7982008	NR_001291	SNORD115-1	small nucleolar RNA, C/D box 115-1	---
8175353	-0.228852166666668	-1.17190219240150	8.5682695	-1.68805352427450	0.107054303642273	0.668364849997187	8175353	NM_001017438	CT45A6	cancer/testis antigen family 45, member A6	Q8N7B7
8022110	-0.138316166666668	-1.10061978380107	4.73709544444444	-1.68795229851563	0.107074004141351	0.668364849997187	8022110	NM_001143823	ZFP161	zinc finger protein 161 homolog (mouse)	B2R850
7973427	-0.196393833333334	-1.14583064925602	5.50748222222222	-1.68792307720282	0.107079691751598	0.668364849997187	7973427	NM_024328	THTPA	thiamine triphosphatase	Q9BU02
7952882	0.235634333333333	1.17742432083881	3.29921038888889	1.68791071039476	0.107082098893687	0.668364849997187	7952882	ENST00000442954	LOC100130507	hypothetical LOC100130507	Q96NH1
8036110	0.226523333333333	1.17001200545660	3.41413394444444	1.68778722504390	0.107106137278453	0.668364849997187	8036110	NM_000704	ATP4A	ATPase, H+/K+ exchanging, alpha polypeptide	Q53FM3
8123467	-0.206562333333334	-1.15393529804248	6.23507372222222	-1.68752572154121	0.107157058282316	0.668364849997187	8123467	NM_018341	C6orf70	chromosome 6 open reading frame 70	Q5T6L9
8138454	0.155034833333333	1.11344850170266	6.35667055555556	1.68739296194973	0.107182917659769	0.668364849997187	8138454	NM_001002926	TWISTNB	TWIST neighbor	Q3B726
7950726	0.148754166666667	1.10861172153142	5.59566966666667	1.68731918816871	0.107197289875136	0.668364849997187	7950726	NM_175885	FAM181B	family with sequence similarity 181, member B	A6NEQ2
7938880	-0.190368166666666	-1.14105486871565	9.6678035	-1.686970600935	0.107265222016936	0.668364849997187	7938880	NM_001098520	HTATIP2	HIV-1 Tat interactive protein 2, 30kDa	Q9BUP3
8145418	-0.260364333333333	-1.19778115003451	4.89681761111111	-1.68683052319321	0.107292530489455	0.668364849997187	8145418	NM_152562	CDCA2	cell division cycle associated 2	Q69YH5
8128522	-0.129430666666668	-1.09386194337167	5.92680944444444	-1.68665731109771	0.107326306777161	0.668364849997187	8128522	NM_020771	HACE1	HECT domain and ankyrin repeat containing, E3 ubiquitin protein ligase 1	B3KY89
7933121	-0.164763666666667	-1.12098243061354	2.75691355555556	-1.68660751966281	0.107336017764259	0.668364849997187	7933121	ENST00000426433	CCNYL2	cyclin Y-like 2	---
8029065	-0.223001500000001	-1.16715931533762	8.84540205555555	-1.68660568261255	0.107336376064537	0.668364849997187	8029065	NM_000709	BCKDHA	branched chain keto acid dehydrogenase E1, alpha polypeptide	B2R8A9
8069838	0.279306833333333	1.21361164452838	3.85689822222222	1.68636948360942	0.107382453071203	0.668364849997187	8069838	NM_181611	KRTAP19-5	keratin associated protein 19-5	Q3LI72
8091637	-0.145809000000003	-1.10635087237443	8.69468233333333	-1.68634255204665	0.107387707872263	0.668364849997187	8091637	NM_004733	SLC33A1	solute carrier family 33 (acetyl-CoA transporter), member 1	O00400
7975702	0.180418	1.13321216955458	3.3768645	1.68609506940146	0.107436006166555	0.668364849997187	7975702	NM_018228	C14orf115	chromosome 14 open reading frame 115	Q9H8Y1
8136961	0.185053166666666	1.13685886835665	2.6220125	1.68594942884455	0.107464437787393	0.668364849997187	8136961	NM_001004685	OR2F2	olfactory receptor, family 2, subfamily F, member 2	B2RNC7
8049961	-0.226414166666668	-1.16992347567404	7.29623594444444	-1.68593117273791	0.107468002155767	0.668364849997187	8049961	NM_183421	FBXO25	F-box protein 25	Q8TCJ0
8107594	0.191970166666666	1.14232262463939	3.64111866666667	1.68575277385433	0.107502838510018	0.668364849997187	8107594	NM_005460	SNCAIP	synuclein, alpha interacting protein	Q9Y6H5
8003824	0.182964	1.13521377446446	5.8035745	1.68561994544645	0.107528782466762	0.668364849997187	8003824	NM_004937	CTNS	cystinosis, nephropathic	O60931
8118207	0.226475166666666	1.1699729433985	3.93740905555556	1.68560841932721	0.107531033992429	0.668364849997187	8118207	NR_002971	SNORA38	small nucleolar RNA, H/ACA box 38	---
7995895	-0.159390500000002	-1.11681521388704	9.194111	-1.68554051400942	0.107544299512903	0.668364849997187	7995895	NM_014685	HERPUD1	homocysteine-inducible, endoplasmic reticulum stress-inducible, ubiquitin-like domain member 1	Q15011
8105121	-0.173868833333334	-1.12807957027539	7.65248011111111	-1.68540484890234	0.107570806302615	0.668364849997187	8105121	NM_000163	GHR	growth hormone receptor	P10912
8137584	0.151594666666666	1.11079660022121	7.46539905555556	1.68514408838875	0.107621770373558	0.668364849997187	8137584	NM_138400	NOM1	nucleolar protein with MIF4G domain 1	Q5C9Z4
8164596	-0.154072500000002	-1.11270603618611	7.37981277777778	-1.68492466535484	0.107664671229893	0.668364849997187	8164596	NM_016520	C9orf78	chromosome 9 open reading frame 78	Q9NZ63
7924553	-0.1855905	-1.13728237153790	7.18610405555556	-1.68486159420625	0.107677005386690	0.668364849997187	7924553	ENST00000415210	DEGS1	degenerative spermatocyte homolog 1, lipid desaturase (Drosophila)	---
7977456	0.155142166666666	1.11353134290025	4.7655065	1.68479432006097	0.107690162806651	0.668364849997187	7977456	NR_027480	POTEG	POTE ankyrin domain family, member G	Q6S5H5
7996498	0.199761666666666	1.14850860561289	3.68286283333333	1.68402893917575	0.107839951865660	0.669089630951002	7996498	NM_004594	SLC9A5	solute carrier family 9 (sodium/hydrogen exchanger), member 5	Q59GA6
7985248	0.182630166666666	1.13495112134321	3.15812261111111	1.68374905489912	0.107894771013582	0.669224910784976	7985248	NM_015206	KIAA1024	KIAA1024	Q9UPX6
7908650	0.222278166666667	1.16657427580591	3.73746755555556	1.6830330412883	0.108035120141037	0.669890451287492	7908650	ENST00000412892	IGFN1	immunoglobulin-like and fibronectin type III domain containing 1	Q86VF2
8035517	0.239911666666667	1.18092035382338	4.18163727777778	1.68254862454647	0.108130161108841	0.670130212146798	8035517	NM_000095	COMP	cartilage oligomeric matrix protein	Q53FR6
8036622	0.197183499999999	1.14645799732268	4.37222222222222	1.68249896870414	0.108139907446087	0.670130212146798	8036622	NM_198445	RINL	Ras and Rab interactor-like	Q6ZS11
8030993	-0.191410666666668	-1.14187969971478	3.88074744444444	-1.68224686689875	0.108189400970787	0.670232016405212	8030993	NM_001008401	ZNF761	zinc finger protein 761	Q86XN6
7925747	-0.205121166666667	-1.15278316076413	2.20296166666667	-1.68126231533688	0.108382876558614	0.67122170181325	7925747	NM_001004694	OR2T29	olfactory receptor, family 2, subfamily T, member 29	B9EIN2
7982757	-0.175635166666668	-1.12946155660398	4.50570405555556	-1.68109703506783	0.108415384890803	0.67122170181325	7982757	NM_170589	CASC5	cancer susceptibility candidate 5	Q05C46
8079153	0.151297500000001	1.11056782163680	7.21009861111111	1.68033662232381	0.108565054547956	0.671604483725054	8079153	NM_016006	ABHD5	abhydrolase domain containing 5	Q8WTS1
8114518	0.163305499999999	1.11984999902415	4.19459005555556	1.68029675730964	0.108572905906683	0.671604483725054	8114518	NM_194296	SPATA24	spermatogenesis associated 24	Q86W54
7983744	-0.144482333333334	-1.10533396711594	8.08198577777778	-1.68027794863007	0.108576610417711	0.671604483725054	7983744	NM_014547	TMOD3	tropomodulin 3 (ubiquitous)	Q9NYL9
7953981	-0.197545500000000	-1.14674570183099	5.20549583333333	-1.6796996771395	0.108690557890224	0.671792796462779	7953981	NM_001987	ETV6	ets variant 6	P41212
8119473	-0.153754500000001	-1.11246079965625	4.91896911111111	-1.67927993221322	0.108773331737215	0.671792796462779	8119473	NM_013397	PRICKLE4	prickle homolog 4 (Drosophila)	Q2TBC4
7976037	0.129850666666667	1.09418043680484	2.61967311111111	1.67927430123723	0.108774442532480	0.671792796462779	7976037	NM_000369	TSHR	thyroid stimulating hormone receptor	Q59GA2
8089544	-0.159597500000001	-1.11697546766805	7.15278661111111	-1.67922437258088	0.108784292138438	0.671792796462779	8089544	NM_199511	CCDC80	coiled-coil domain containing 80	Q76M96
8003578	-0.173997000000002	-1.12817979147015	3.29661616666667	-1.67913839986489	0.108801254065868	0.671792796462779	8003578	NM_152338	ZG16	zymogen granule protein 16 homolog (rat)	O60844
8127180	-0.199404666666667	-1.14822443824930	2.77111777777778	-1.67899702594784	0.108829151231803	0.671792796462779	8127180	NM_019036	HMGCLL1	3-hydroxymethyl-3-methylglutaryl-CoA lyase-like 1	Q8TB92
8029907	0.197243499999999	1.14650567816188	4.03754872222222	1.67888301751401	0.108851652832377	0.671792796462779	8029907	NM_001736	C5AR1	complement component 5a receptor 1	P21730
8018164	0.190003500000000	1.14076648338182	4.29106961111111	1.67869397556661	0.108888972367927	0.671792796462779	8018164	BC093631	KIF19	kinesin family member 19	Q2TAC6
8011499	0.145410833333333	1.10604557482776	3.113458	1.67848908919287	0.108929432118513	0.671792796462779	8011499	NM_002558	P2RX1	purinergic receptor P2X, ligand-gated ion channel, 1	Q6PIW1
7937404	0.1912265	1.14173394281536	3.76070588888889	1.67841723149011	0.108943625184882	0.671792796462779	7937404	NM_173573	C11orf35	chromosome 11 open reading frame 35	Q8IXW0
7971922	-0.167387833333335	-1.12302327888439	6.32439977777778	-1.67827552629129	0.108971618883553	0.671792796462779	7971922	NM_203487	PCDH9	protocadherin 9	Q9HC56
7977216	0.153154333333332	1.11199810794712	4.66166672222222	1.67734075435693	0.109156435500199	0.672394171434101	7977216	NM_015656	KIF26A	kinesin family member 26A	Q9ULI4
7945831	-0.225255666666667	-1.16898439134175	5.72509761111111	-1.67726048452703	0.109172318327726	0.672394171434101	7945831	NM_020896	OSBPL5	oxysterol binding protein-like 5	Q9H0X9
8030321	0.189585	1.14043561544209	5.53678361111111	1.67717484573078	0.109189265670833	0.672394171434101	8030321	NM_153329	ALDH16A1	aldehyde dehydrogenase 16 family, member A1	Q8IZ83
8120269	0.419349166666668	1.33732412062763	4.25535716666667	1.67711123343002	0.109201855567887	0.672394171434101	8120269	AK095315	FBXO9	F-box protein 9	---
8081206	-0.162420166666667	-1.11916299563135	2.13410394444444	-1.67598253984764	0.109425447742036	0.67329541319402	8081206	NM_001005517	OR5K4	olfactory receptor, family 5, subfamily K, member 4	---
8013068	0.218374333333332	1.16342187324496	5.05706966666667	1.67596806930853	0.109428316857867	0.67329541319402	8013068	NM_178836	PLD6	phospholipase D family, member 6	Q8N2A8
7930320	-0.144232333333334	-1.10514244392991	2.57202433333333	-1.67586944527064	0.109447873037706	0.67329541319402	7930320	NM_001008723	CCDC147	coiled-coil domain containing 147	Q5T655
8173766	-0.196101833333334	-1.1455987577732	5.76226666666667	-1.67532730065920	0.109555428124122	0.673752587401686	8173766	NM_153252	BRWD3	bromodomain and WD repeat domain containing 3	Q6RI45
8096335	-0.180702666666669	-1.13343579239221	4.21778055555556	-1.67501435857639	0.109617553072659	0.673930179187986	8096335	NM_017912	HERC6	hect domain and RLD 6	Q8IVU3
8170576	0.174083333333333	1.12824730569427	3.43603505555556	1.67466403316028	0.109687134884878	0.674153494274253	8170576	NM_153478	CSAG1	chondrosarcoma associated gene 1	Q6PB30
8008172	-0.152823166666668	-1.11174288114354	3.482094	-1.67440868066983	0.109737876804647	0.67426091628681	8008172	NM_153446	B4GALNT2	beta-1,4-N-acetyl-galactosaminyl transferase 2	Q8NHY0
7950669	0.173493833333332	1.12778638644061	6.48767855555556	1.67404793993266	0.109809594801935	0.674497117162189	7950669	NM_001029859	KCTD21	potassium channel tetramerisation domain containing 21	Q4G0X4
8168117	-0.137057833333333	-1.09966023052380	2.95532072222222	-1.67243653774804	0.110130440887593	0.676262961766591	8168117	NM_004312	ARR3	arrestin 3, retinal (X-arrestin)	P36575
8151952	-0.161236833333334	-1.11824540746470	7.17904827777778	-1.67216354008018	0.110184876333888	0.676390682138751	8151952	NM_024759	NIPAL2	NIPA-like domain containing 2	Q9H841
8102024	-0.144820833333333	-1.10559334240649	6.60914933333333	-1.67182225784359	0.110252959836395	0.676390682138751	8102024	NM_181886	UBE2D3	ubiquitin-conjugating enzyme E2D 3 (UBC4/5 homolog, yeast)	P61077
8151254	-0.189300333333333	-1.14021061156435	6.8754395	-1.67166029617208	0.110285282613372	0.676390682138751	8151254	NM_006540	NCOA2	nuclear receptor coactivator 2	Q15596
7955817	-0.145258166666666	-1.10592853875819	9.88279405555556	-1.67128147249168	0.110360916127297	0.676390682138751	7955817	NM_005016	PCBP2	poly(rC) binding protein 2	Q15366
8164937	0.172122	1.12671450390455	4.568407	1.67097497665889	0.110422141402506	0.676390682138751	8164937	BC146946	FAM163B	family with sequence similarity 163, member B	P0C2L3
8116582	0.165340833333333	1.12143098218571	4.24183488888889	1.67078347002735	0.110460411219342	0.676390682138751	8116582	NM_001452	FOXF2	forkhead box F2	Q12947
8116980	-0.1488675	-1.10869881380898	2.78818705555556	-1.67035829405355	0.110545416774904	0.676390682138751	8116980	NM_001165032	RNF182	ring finger protein 182	Q8N6D2
8015575	-0.164558500000001	-1.12082302625604	5.54709916666667	-1.67027545550423	0.110561985182620	0.676390682138751	8015575	NR_024573	GHDC	GH3 domain containing	Q8N2G8
7971866	-0.199605333333334	-1.14838415765561	4.65608638888889	-1.67019585140752	0.110577908661844	0.676390682138751	7971866	NM_001042517	DIAPH3	diaphanous homolog 3 (Drosophila)	B7ZB09
8050497	0.235646500000000	1.17743425044225	4.56067522222222	1.67015146883666	0.110586787505614	0.676390682138751	8050497	NM_145260	OSR1	odd-skipped related 1 (Drosophila)	Q8TAX0
8059878	-0.185903666666667	-1.13752926889172	2.35231155555556	-1.66995804233118	0.110625490037094	0.676390682138751	8059878	NM_024726	IQCA1	IQ motif containing with AAA domain 1	B4DIF4
8042843	-0.163995000000001	-1.12038533122778	4.71967788888889	-1.66982420117383	0.110652276931629	0.676390682138751	8042843	NM_032118	WDR54	WD repeat domain 54	Q9H977
8023766	-0.179318166666667	-1.13234859857798	4.88080216666667	-1.66981372671388	0.110654373516844	0.676390682138751	8023766	NM_173630	RTTN	rotatin	Q86VV8
8000003	-0.146362	-1.10677502944645	7.21127655555556	-1.66960763455709	0.110695632133677	0.676390682138751	8000003	NM_017736	THUMPD1	THUMP domain containing 1	Q9NXG2
7924832	0.193229833333334	1.14332046137649	5.52383472222222	1.66956866475751	0.110703435162356	0.676390682138751	7924832	NM_003395	WNT9A	wingless-type MMTV integration site family, member 9A	O14904
7995354	0.182849	1.13512328799481	5.29317355555556	1.66936371040993	0.110744481424511	0.676390682138751	7995354	NM_014321	ORC6L	origin recognition complex, subunit 6 like (yeast)	Q9Y5N6
7979870	-0.155585333333335	-1.11387344969396	3.35155994444444	-1.66927832803706	0.110761584792402	0.676390682138751	7979870	NR_024630	C14orf162	chromosome 14 open reading frame 162	Q9NQR7
8059177	-0.141958000000001	-1.10340161714614	9.91026744444444	-1.66910188755765	0.110796935577242	0.676390682138751	8059177	NM_006000	TUBA4A	tubulin, alpha 4a	P68366
8141380	-0.129372666666668	-1.09381796823096	6.86577672222222	-1.66903740613309	0.110809857165085	0.676390682138751	8141380	NM_032924	ZNF3	zinc finger protein 3	B2RDB6
8136930	0.253117999999999	1.1917800479074	2.93908066666667	1.66899367450379	0.110818621380503	0.676390682138751	8136930	NM_177437	TAS2R60	taste receptor, type 2, member 60	P59551
7931204	0.131087	1.09511850861507	6.55441427777778	1.66811647849082	0.110994543908320	0.677260507231082	7931204	NM_022126	LHPP	phospholysine phosphohistidine inorganic pyrophosphate phosphatase	Q9H008
7923662	0.192854333333333	1.14302292034714	5.67153766666667	1.66759478948915	0.111099281670089	0.677489526598596	7923662	NM_002646	PIK3C2B	phosphoinositide-3-kinase, class 2, beta polypeptide	Q68E11
8150165	-0.144829166666669	-1.10559972858251	5.52254338888889	-1.66749249306603	0.111119829228709	0.677489526598596	8150165	NM_032664	FUT10	fucosyltransferase 10 (alpha (1,3) fucosyltransferase)	Q6P4F1
8075659	0.219543499999999	1.16436509780302	3.64976027777778	1.66743018042319	0.111132347111018	0.677489526598596	8075659	NM_203377	MB	myoglobin	B2RA67
8007848	0.240415166666667	1.18133256648773	4.93669505555556	1.66684185388909	0.111250594122058	0.67780792989058	8007848	NM_005456	MAPK8IP1	mitogen-activated protein kinase 8 interacting protein 1	Q59EU1
8056837	-0.186783333333335	-1.13822307574640	6.17848677777778	-1.66676109389649	0.111266834313666	0.67780792989058	8056837	NM_001033045	GPR155	G protein-coupled receptor 155	Q7Z3F1
8035236	0.173014166666666	1.12741148280402	4.80791888888889	1.66667130022117	0.111284893471922	0.67780792989058	8035236	NM_033417	HAUS8	HAUS augmin-like complex, subunit 8	Q9BT25
8021120	0.2430165	1.18346455687467	4.04661361111111	1.66604453667891	0.111411016512548	0.67806862625001	8021120	NM_152470	RNF165	ring finger protein 165	Q6ZSG1
8037453	-0.156376666666667	-1.11448458853483	5.01866694444444	-1.66602115927534	0.111415723073925	0.67806862625001	8037453	NM_001083335	ZFP112	zinc finger protein 112 homolog (mouse)	B3KMZ4
7901336	-0.135511333333334	-1.09848207898803	7.69388255555556	-1.66586518874386	0.111447128869139	0.67806862625001	7901336	NM_018571	STRADB	STE20-related kinase adaptor beta	Q9C0K7
7937944	0.192383	1.1426495518995	3.58809883333333	1.66513955422165	0.111593339536564	0.67806862625001	7937944	NM_001004137	OR52M1	olfactory receptor, family 52, subfamily M, member 1	---
7928529	0.250285333333334	1.18944233726231	3.88650255555556	1.66455515533365	0.111711210562724	0.67806862625001	7928529	NM_032772	ZNF503	zinc finger protein 503	Q96F45
8026442	0.137948000000000	1.10033894841571	2.90349261111111	1.66445791763151	0.111730833294319	0.67806862625001	8026442	NM_007253	CYP4F8	cytochrome P450, family 4, subfamily F, polypeptide 8	B2RBJ0
7915504	-0.162652166666671	-1.11934298286746	8.48483211111111	-1.66444067421163	0.111734313351002	0.67806862625001	7915504	NM_022821	ELOVL1	elongation of very long chain fatty acids (FEN1/Elo2, SUR4/Elo3, yeast)-like 1	Q9BW60
8119582	-0.150322	-1.10981714828095	5.51019088888889	-1.66442963206946	0.111736541917883	0.67806862625001	8119582	NM_015349	KIAA0240	KIAA0240	Q6AI39
8096663	0.138076499999999	1.10043695932444	8.00866961111111	1.6643098995539	0.111760709211024	0.67806862625001	8096663	NM_001008388	CISD2	CDGSH iron sulfur domain 2	Q4ZJI4
8126153	0.198155166666666	1.14723040605005	5.86958155555556	1.66424190545791	0.111774435389512	0.67806862625001	8126153	NM_003740	KCNK5	potassium channel, subfamily K, member 5	B2RAQ6
7934334	-0.224064333333334	-1.16801947832377	3.63035494444444	-1.66417413401837	0.111788118044397	0.67806862625001	7934334	NM_145170	TTC18	tetratricopeptide repeat domain 18	Q5T0N1
8135064	0.149192499999999	1.10894860166662	7.19716161111111	1.66411243942582	0.111800575056529	0.67806862625001	8135064	NM_030961	TRIM56	tripartite motif-containing 56	Q9BRZ2
8000687	0.231625999999999	1.17415754662292	8.21925127777778	1.66396065057633	0.111831228393871	0.67806862625001	8000687	NM_015092	SMG1	SMG1 homolog, phosphatidylinositol 3-kinase-related kinase (C. elegans)	Q96Q15
7939298	0.215873166666665	1.16140662334109	8.45381361111111	1.66356790310280	0.111910575786454	0.67806862625001	7939298	NM_001752	CAT	catalase	P04040
8103043	-0.154223	-1.11282211823306	5.99776572222222	-1.66324976718787	0.111974884332145	0.67806862625001	8103043	NM_001029998	SLC10A7	solute carrier family 10 (sodium/bile acid cotransporter family), member 7	Q0GE19
7981078	0.207169666666666	1.15442117404894	4.64212888888889	1.66324328359009	0.111976195264063	0.67806862625001	7981078	NM_001080451	SERPINA11	serpin peptidase inhibitor, clade A (alpha-1 antiproteinase, antitrypsin), member 11	Q86U17
8060745	0.151777	1.11093699582815	6.24934638888889	1.66315421680936	0.111994205178210	0.67806862625001	8060745	NM_175839	SMOX	spermine oxidase	A8BE87
7939910	-0.272870166666667	-1.20820910739931	3.40521777777778	-1.66314199890050	0.111996675915046	0.67806862625001	7939910	NM_001004703	OR4C46	olfactory receptor, family 4, subfamily C, member 46	---
8166179	-0.219045500000001	-1.16396324312500	5.27216722222222	-1.66289175563655	0.112047290932238	0.67806862625001	8166179	NR_026551	CA5BP	carbonic anhydrase VB pseudogene	---
7960320	-0.165380000000001	-1.12146142750398	5.20369338888889	-1.66272905328549	0.112080210057942	0.67806862625001	7960320	NM_152640	DCP1B	DCP1 decapping enzyme homolog B (S. cerevisiae)	Q8IZD4
7913226	0.216790833333333	1.16214560361572	4.93703688888889	1.66261950601752	0.112102379085375	0.67806862625001	7913226	NM_012400	PLA2G2D	phospholipase A2, group IID	Q9UNK4
8114733	0.170729333333333	1.12562738530410	4.11832844444444	1.66256837087721	0.112112728553391	0.67806862625001	8114733	NM_022481	ARAP3	ArfGAP with RhoGAP domain, ankyrin repeat and PH domain 3	Q9H7C1
8063536	-0.169480500000000	-1.12465343535520	2.767543	-1.66254586867400	0.112117283131219	0.67806862625001	8063536	NM_003222	TFAP2C	transcription factor AP-2 gamma (activating enhancer binding protein 2 gamma)	B2RAN6
8119782	-0.217323166666668	-1.16257449743990	5.96647794444444	-1.66224002179175	0.112179203913362	0.67806862625001	8119782	NM_006672	SLC22A7	solute carrier family 22 (organic anion transporter), member 7	Q9Y694
8070279	0.214721833333333	1.16048014012414	3.02870444444444	1.66201343531608	0.112225096607786	0.67806862625001	8070279	NM_002240	KCNJ6	potassium inwardly-rectifying channel, subfamily J, member 6	B2RA12
8106393	-0.147167333333335	-1.10739301981823	6.84044283333333	-1.66197436065999	0.112233012377311	0.67806862625001	8106393	NM_001992	F2R	coagulation factor II (thrombin) receptor	Q16292
8135099	0.214580166666666	1.16036619138443	4.94610788888889	1.66179634265356	0.112269081381311	0.67806862625001	8135099	NM_133457	EMID2	EMI domain containing 2	Q96A83
8118324	-0.209663500000001	-1.15641842475723	6.44854361111111	-1.66167386030740	0.112293903777395	0.67806862625001	8118324	NM_000063	C2	complement component 2	Q5JP69
8025515	0.186811166666666	1.13824503523678	3.82752422222222	1.66165464381235	0.112297798634498	0.67806862625001	8025515	NM_015725	RDH8	retinol dehydrogenase 8 (all-trans)	Q9NYR8
8175562	-0.231796833333335	-1.17429658995380	6.32531727777778	-1.66133797665402	0.11236199820583	0.678254229789212	8175562	NM_016249	MAGEC2	melanoma antigen family C, 2	B2R911
7974066	0.163018166666667	1.11962698710307	8.14069244444444	1.66086117592424	0.112458721254062	0.678635986847225	7974066	NM_002687	PNN	pinin, desmosome associated protein	Q9H307
7927482	0.159177000000000	1.11664995206852	3.86715677777778	1.66030035543376	0.112572578858943	0.679120884961539	7927482	NM_001142933	CHAT	choline O-acetyltransferase	P28329
7906671	-0.146825833333335	-1.10713092010189	5.55392922222222	-1.65999867240294	0.112633866915011	0.679288450570448	7906671	NM_001014443	USP21	ubiquitin specific peptidase 21	Q9UK80
8171802	-0.143629500000001	-1.10468075416616	7.924647	-1.65961803108094	0.112711236050759	0.679366379647596	8171802	NM_001037171	ACOT9	acyl-CoA thioesterase 9	---
8015144	0.144773166666667	1.10555681418866	2.89741455555556	1.65950326268986	0.112734572715373	0.679366379647596	8015144	NM_213656	KRT39	keratin 39	Q6A163
8117140	-0.132254833333334	-1.09600534445383	6.6460485	-1.65853232806903	0.112932163801079	0.679366379647596	8117140	NM_017774	CDKAL1	CDK5 regulatory subunit associated protein 1-like 1	Q5VV42
8168534	0.170377166666666	1.12535264944200	2.44943677777778	1.65847306953542	0.112944232780387	0.679366379647596	8168534	NM_016954	TBX22	T-box 22	B3KUL8
8120860	-0.135586666666670	-1.09853944002058	8.50656455555556	-1.65842679889595	0.112953657321302	0.679366379647596	8120860	NM_183050	BCKDHB	branched chain keto acid dehydrogenase E1, beta polypeptide	P21953
8131831	0.176700999999999	1.13029628780428	6.60708922222222	1.65811170188652	0.113017854957766	0.679366379647596	8131831	NM_007342	NUPL2	nucleoporin like 2	B2R7I1
8143885	0.212914499999998	1.15902726118014	3.98090233333333	1.65795564129922	0.113049662089241	0.679366379647596	8143885	NM_001098834	GBX1	gastrulation brain homeobox 1	---
8010903	0.23206050	1.17451122378410	6.00386616666667	1.65770445177304	0.113100873656114	0.679366379647596	8010903	NM_006987	RPH3AL	rabphilin 3A-like (without C2 domains)	Q9UNE2
8012843	-0.172930166666667	-1.12734584189937	4.44432188888889	-1.65751893135105	0.113138709489091	0.679366379647596	8012843	NM_144680	ZNF18	zinc finger protein 18	Q96LU8
8058273	0.183404666666667	1.13556057490639	2.99383688888889	1.65751658172881	0.113139188750004	0.679366379647596	8058273	NM_033066	MPP4	membrane protein, palmitoylated 4 (MAGUK p55 subfamily member 4)	Q96JB8
8178287	0.143516833333333	1.10459448795254	1.98502133333333	1.65726481672384	0.113190552144509	0.679366379647596	8178287	NM_030876	OR5V1	olfactory receptor, family 5, subfamily V, member 1	Q9UGF6
7953765	0.156628833333333	1.11467940477676	2.24033072222222	1.65715255544386	0.113213461307354	0.679366379647596	7953765	NM_020734	RIMKLB	ribosomal modification protein rimK-like family member B	Q9ULI2
8176219	-0.231539166666668	-1.17408687822626	5.12806233333333	-1.65711054666068	0.113222035052196	0.679366379647596	8176219	NM_001018025	MTCP1	mature T-cell proliferation 1	P56277
7940473	-0.137333833333335	-1.09987062513150	6.79278255555556	-1.65703353765726	0.113237753565712	0.679366379647596	7940473	NM_016464	TMEM138	transmembrane protein 138	Q9NPI0
8174448	0.150380166666666	1.10986189485848	2.75907944444444	1.65676069645688	0.113293458809137	0.679366379647596	8174448	NM_001522	GUCY2F	guanylate cyclase 2F, retinal	P51841
8128247	0.183474	1.13561514922010	4.0098155	1.6566873240757	0.113308443012995	0.679366379647596	8128247	NM_021813	BACH2	BTB and CNC homology 1, basic leucine zipper transcription factor 2	Q9BYV9
8012953	0.193916499999998	1.14386476692360	7.95673283333333	1.65608507537084	0.113431498564812	0.679366379647596	8012953	NM_006470	TRIM16	tripartite motif-containing 16	B2RB95
8045674	-0.172595166666667	-1.12708409773135	3.735397	-1.65597890204561	0.113453204368198	0.679366379647596	8045674	NM_194317	LYPD6	LY6/PLAUR domain containing 6	Q4G121
8143367	0.122142666666665	1.08835006219633	8.52427211111111	1.65550617712053	0.113549889803327	0.679366379647596	8143367	NM_207113	SLC37A3	solute carrier family 37 (glycerol-3-phosphate transporter), member 3	Q8NCC5
8168646	-0.186791000000000	-1.13822912442602	3.08093577777778	-1.65543125446898	0.113565219988321	0.679366379647596	8168646	NM_138960	TGIF2LX	TGFB-induced factor homeobox 2-like, X-linked	Q8IUE0
8029214	0.145935166666666	1.10644762927830	3.06555355555556	1.65519343403285	0.113613892884310	0.679366379647596	8029214	NM_199285	PRR19	proline rich 19	A6NJB7
7941179	-0.142183833333334	-1.10357435245217	8.08693527777778	-1.65515390193535	0.113621985331649	0.679366379647596	7941179	NM_005186	CAPN1	calpain 1, (mu/I) large subunit	P07384
8159448	0.178232333333333	1.13149666574955	4.60706855555556	1.65500125923535	0.113653236755829	0.679366379647596	8159448	NM_206920	MAMDC4	MAM domain containing 4	Q6UXC1
7998233	-0.144995833333335	-1.10572745984953	7.47707977777778	-1.65485456357483	0.113683277475584	0.679366379647596	7998233	NM_021259	TMEM8A	transmembrane protein 8A	Q9HCN3
8083119	-0.130827000000003	-1.09492116603825	6.73093727777778	-1.65448225314580	0.113759550402793	0.679366379647596	8083119	NM_014245	RNF7	ring finger protein 7	B2R4X4
7897685	-0.155769333333335	-1.11401552114997	7.27766883333333	-1.65414503617923	0.113828671389540	0.679366379647596	7897685	NM_013319	UBIAD1	UbiA prenyltransferase domain containing 1	Q9Y5Z9
8133339	0.167673666666666	1.12324579943028	6.19584288888889	1.65401255192866	0.113855837065021	0.679366379647596	8133339	NM_001077621	VPS37D	vacuolar protein sorting 37 homolog D (S. cerevisiae)	Q86XT2
8044191	-0.152975000000001	-1.11185989028647	2.42213711111111	-1.65355753999470	0.113949178361586	0.679366379647596	8044191	NM_021815	SLC5A7	solute carrier family 5 (choline transporter), member 7	B2RCU2
8077238	0.167543666666667	1.12314458928467	5.65416877777778	1.65331597342434	0.113998759761394	0.679366379647596	8077238	NM_152783	D2HGDH	D-2-hydroxyglutarate dehydrogenase	B3KP72
8068039	0.162133499999998	1.11894063758343	5.67212266666667	1.65324554882257	0.114013217812664	0.679366379647596	8068039	NM_002040	GABPA	GA binding protein transcription factor, alpha subunit 60kDa	B2R8X4
7995926	0.153610333333333	1.11234963842832	4.40557538888889	1.65319348424521	0.114023907581305	0.679366379647596	7995926	NM_032206	NLRC5	NLR family, CARD domain containing 5	Q86WI3
7922846	0.152099499999999	1.11118536240502	3.177598	1.65314737768523	0.114033374773988	0.679366379647596	7922846	NM_052966	FAM129A	family with sequence similarity 129, member A	Q9BZQ8
8023267	-0.134390166666668	-1.09762874337079	7.21449372222222	-1.65281866632694	0.114100889332167	0.679366379647596	8023267	NM_001080467	MYO5B	myosin VB	Q9ULV0
8085116	0.211124166666665	1.15758984156968	4.53767516666667	1.65265352313046	0.114134821144585	0.679366379647596	8085116	NM_014674	EDEM1	ER degradation enhancer, mannosidase alpha-like 1	Q92611
8095390	-0.314995500000002	-1.24400777303026	6.75264461111111	-1.65256822739633	0.114152350125402	0.679366379647596	8095390	NM_001075	UGT2B10	UDP glucuronosyltransferase 2 family, polypeptide B10	P36537
7898725	0.245946999999998	1.18587093350673	4.64093594444444	1.65238657305111	0.114189689203875	0.679366379647596	7898725	NM_005747	CELA3A	chymotrypsin-like elastase family, member 3A	P09093
7993341	-0.168900666666668	-1.12420151689404	7.83367994444444	-1.65225201567906	0.114217354165072	0.679366379647596	7993341	NM_016561	BFAR	bifunctional apoptosis regulator	B2R9R6
8053594	0.211155166666666	1.15761471562110	2.18333566666667	1.65222327493802	0.114223263990190	0.679366379647596	8053594	NM_172101	CD8B	CD8b molecule	P10966
8046726	-0.183132500000001	-1.13534636984083	7.66012355555556	-1.65220828376559	0.114226346658197	0.679366379647596	8046726	NM_001130445	SSFA2	sperm specific antigen 2	P28290
8059014	0.205379000000000	1.15298920048680	5.40223661111111	1.65212719192977	0.114243022974299	0.679366379647596	8059014	NM_017521	FEV	FEV (ETS oncogene family)	Q99581
8028119	0.139298166666666	1.10136919827732	4.57726594444444	1.65204961148715	0.114258979112997	0.679366379647596	8028119	NM_001083961	WDR62	WD repeat domain 62	O43379
8001507	-0.137568000000001	-1.10004916178259	6.659874	-1.65200575646066	0.114267999707361	0.679366379647596	8001507	NM_031885	BBS2	Bardet-Biedl syndrome 2	Q9BXC9
8045587	-0.164202000000001	-1.12054609729121	6.61843216666667	-1.65196391092924	0.114276607528856	0.679366379647596	8045587	NM_001616	ACVR2A	activin A receptor, type IIA	P27037
8069574	-0.166199833333334	-1.12209889607391	5.64430177777778	-1.65192712737524	0.114284174531723	0.679366379647596	8069574	NM_001100420	C21orf91	chromosome 21 open reading frame 91	Q9NYK6
8098368	-0.174709833333333	-1.12873736105296	2.38072994444444	-1.65177236877117	0.114316015660869	0.679366379647596	8098368	NM_014269	ADAM29	ADAM metallopeptidase domain 29	Q4W5F3
8119132	0.128403999999999	1.09308379409824	3.58030961111111	1.65173600640030	0.114323498202663	0.679366379647596	8119132	NM_173558	FGD2	FYVE, RhoGEF and PH domain containing 2	Q7Z6J4
8119016	0.183457166666666	1.13560189896535	3.51519877777778	1.65167197557168	0.114336675287211	0.679366379647596	8119016	NM_002754	MAPK13	mitogen-activated protein kinase 13	O15264
8109157	0.256783833333333	1.19481216638602	3.10294216666667	1.65133572247426	0.114405894885989	0.679366379647596	8109157	NR_029684	MIR143	microRNA 143	---
7912804	-0.260438333333334	-1.19784258926860	7.07109477777778	-1.65132072057484	0.11440898393894	0.679366379647596	7912804	BC036435	LOC100132147	hypothetical LOC100132147	Q4G0V3
8085716	-0.202265166666668	-1.15050333588788	6.08673561111111	-1.65131742518142	0.114409662505465	0.679366379647596	8085716	NM_002971	SATB1	SATB homeobox 1	Q01826
8086985	0.181615499999998	1.13415317571601	5.19673916666667	1.65123268284232	0.114427113282238	0.679366379647596	8086985	NM_000094	COL7A1	collagen, type VII, alpha 1	Q02388
8048171	-0.198823333333334	-1.14776185492115	6.0450485	-1.65106360819023	0.114461937138818	0.679366379647596	8048171	AK125369	DKFZp434H1419	hypothetical protein DKFZp434H1419	Q9NT46
7941583	-0.134741333333334	-1.09789594990525	9.48311594444444	-1.65082910687497	0.114510251614768	0.679366379647596	7941583	NM_030981	RAB1B	RAB1B, member RAS oncogene family	Q9H0U4
8093878	0.138189333333332	1.10052302798231	6.45332461111111	1.65078153878482	0.11452005421048	0.679366379647596	8093878	NM_153717	EVC	Ellis van Creveld syndrome	Q96I11
7982348	0.169599333333334	1.12474607573801	4.03510077777778	1.65044814519622	0.114588778260085	0.679366379647596	7982348	ENST00000416633	LOC100129979	similar to FLJ00287 protein	Q8NF76
8119161	0.124096499999999	1.08982500675651	6.16038966666667	1.65023197740104	0.114633356652769	0.679366379647596	8119161	NM_002648	PIM1	pim-1 oncogene	P11309
7947917	-0.172181666666669	-1.12676110328075	7.168398	-1.65004656495292	0.114671604343305	0.679366379647596	7947917	NM_016506	KBTBD4	kelch repeat and BTB (POZ) domain containing 4	Q9NVX7
8169598	0.147686166666666	1.10779134082191	2.67344544444444	1.65001932942779	0.114677223517027	0.679366379647596	8169598	NM_173798	ZCCHC12	zinc finger, CCHC domain containing 12	Q6PEW1
7910446	-0.191665166666668	-1.14208115186466	6.86057905555556	-1.64992859491304	0.114695945345787	0.679366379647596	7910446	NM_007357	COG2	component of oligomeric golgi complex 2	B1ALW7
7913169	-0.141652499999999	-1.10316798945865	9.45018455555556	-1.64967748382759	0.114747772189587	0.679366379647596	7913169	NM_004930	CAPZB	capping protein (actin filament) muscle Z-line, beta	B2R7T8
7962951	0.146794666666666	1.10710700291451	5.95366166666667	1.64965715947383	0.114751967802753	0.679366379647596	7962951	NM_003482	MLL2	myeloid/lymphoid or mixed-lineage leukemia 2	Q99414
8041617	-0.137373666666666	-1.09990099337761	5.92921416666667	-1.64964889608883	0.114753673673576	0.679366379647596	8041617	NM_020744	MTA3	metastasis associated 1 family, member 3	Q9BTC8
7970139	0.188648333333333	1.13969543036808	3.97987477777778	1.64961788525386	0.114760075657941	0.679366379647596	7970139	BC029889	C13orf16	chromosome 13 open reading frame 16	Q8N6K0
7962455	-0.167580500000001	-1.12317326456667	5.19472555555556	-1.64946422066908	0.114791803171831	0.679366379647596	7962455	NM_006159	NELL2	NEL-like 2 (chicken)	B7Z2U7
8175537	0.244184833333334	1.18442334654870	7.075887	1.64908668904069	0.114869784629828	0.67945447405809	8175537	AK093505	CXorf18	chromosome X open reading frame 18	Q8N9U9
8036079	-0.149571500000000	-1.10923996381789	6.62527761111111	-1.64897571405076	0.114892715721303	0.67945447405809	8036079	NM_033317	DMKN	dermokine	Q6E0U4
7955890	-0.400025	-1.31953077630071	5.11128877777778	-1.64890539001551	0.114907248992162	0.67945447405809	7955890	NM_031157	HNRNPA1	heterogeneous nuclear ribonucleoprotein A1	P09651
8138088	-0.181685833333335	-1.13420846856415	6.56543333333333	-1.64793121489380	0.115108733709579	0.679703295938955	8138088	NM_001037163	C7orf70	chromosome 7 open reading frame 70	Q7Z4H9
8003553	-0.223967	-1.16794067899955	5.38183438888889	-1.64775041017154	0.115146161718698	0.679703295938955	8003553	NM_145039	CENPBD1	CENPB DNA-binding domains containing 1	B2RD01
7919326	-0.176298333333334	-1.12998085792052	6.08397038888889	-1.64770234759389	0.1151561127864	0.679703295938955	7919326	NM_016361	ACP6	acid phosphatase 6, lysophosphatidic	Q9NPH0
8044049	0.181137000000000	1.13377707245682	2.36934283333333	1.64769284980904	0.115158079331808	0.679703295938955	8044049	NM_003853	IL18RAP	interleukin 18 receptor accessory protein	O95256
7985349	0.151110666666666	1.11042400908644	6.01510783333333	1.64764269434794	0.115168464645044	0.679703295938955	7985349	NM_022566	MESDC1	mesoderm development candidate 1	Q9H1K6
8119088	-0.190123333333335	-1.14086124181927	7.35623216666667	-1.64751835837727	0.115194213377009	0.679703295938955	8119088	NM_078467	CDKN1A	cyclin-dependent kinase inhibitor 1A (p21, Cip1)	P38936
8050115	0.142645166666666	1.10392730094736	2.62440861111111	1.64751197304711	0.115195535846396	0.679703295938955	8050115	AK127578	C2orf46	chromosome 2 open reading frame 46	Q6ZSB3
8126750	-0.156320166666668	-1.11444094303494	2.28133922222222	-1.64736309012646	0.115226374717808	0.679703295938955	8126750	NM_021572	ENPP5	ectonucleotide pyrophosphatase/phosphodiesterase 5 (putative function)	---
8021058	0.192852999999999	1.14302186397014	3.55502538888889	1.64724364390731	0.115251121269965	0.679703295938955	8021058	NM_007163	SLC14A2	solute carrier family 14 (urea transporter), member 2	Q15849
7993622	0.261393500000001	1.19863590879568	6.36674016666667	1.64698972444411	0.115303742584099	0.679815841239	7993622	NM_001034841	ITPRIPL2	inositol 1,4,5-triphosphate receptor interacting protein-like 2	Q3MIP1
8118571	-0.121404833333336	-1.08779359279488	6.67248344444444	-1.64639392608847	0.115427293456985	0.680131107622905	8118571	NM_002800	PSMB9	proteasome (prosome, macropain) subunit, beta type, 9 (large multifunctional peptidase 2)	P28065
8019778	-0.178166333333335	-1.13144490354780	8.25450538888889	-1.64620700267325	0.115466078907229	0.680131107622905	8019778	NM_002861	PCYT2	phosphate cytidylyltransferase 2, ethanolamine	Q99447
7977978	0.168001666666665	1.12350120095038	4.729932	1.64608147992298	0.115492130291147	0.680131107622905	7977978	NM_005864	EFS	embryonal Fyn-associated substrate	O43281
8066612	0.145314666666666	1.10597185088184	5.36337138888889	1.64595588612526	0.115518201399950	0.680131107622905	8066612	NM_080749	NEURL2	neuralized homolog 2 (Drosophila)	Q9BR09
8009727	-0.165405666666668	-1.12148137935234	7.78345872222222	-1.64576893594288	0.115557018263871	0.680131107622905	8009727	NM_001545	ICT1	immature colon carcinoma transcript 1	Q14197
8163916	0.149360166666665	1.10907748858664	5.22251122222222	1.64566376356002	0.115578860281567	0.680131107622905	8163916	NM_001139442	TTLL11	tubulin tyrosine ligase-like family, member 11	Q6ZUZ3
8162777	0.167821000000000	1.12336051528754	3.55167555555556	1.64556359050501	0.115599667296676	0.680131107622905	8162777	NM_005458	GABBR2	gamma-aminobutyric acid (GABA) B receptor, 2	O94794
8087182	0.144414499999999	1.10528199721055	4.93829938888889	1.64543855164468	0.115625643654096	0.680131107622905	8087182	NM_016453	NCKIPSD	NCK interacting protein with SH3 domain	Q8TC10
8143941	0.155717666666667	1.11397562606728	5.61977655555556	1.64513518481823	0.115688687516746	0.680304524503755	8143941	NM_198285	WDR86	WD repeat domain 86	B4DJF1
8081582	-0.164508000000001	-1.12078379372900	4.93852227777778	-1.64467033219356	0.115785346824954	0.680675458277792	8081582	NM_153268	PLCXD2	phosphatidylinositol-specific phospholipase C, X domain containing 2	Q0VAA5
7980690	-0.191468833333333	-1.14192573901827	4.54108672222222	-1.64450751705327	0.115819218010630	0.680677167026809	7980690	NM_145231	C14orf143	chromosome 14 open reading frame 143	Q9BUY7
8024219	-0.143785999999999	-1.10480059370979	8.77093583333333	-1.64426437095455	0.115869816427531	0.680777153329293	8024219	NM_001687	ATP5D	ATP synthase, H+ transporting, mitochondrial F1 complex, delta subunit	P30049
7990566	0.247311833333335	1.18699333426185	9.14560066666667	1.6438849747135	0.115948805703065	0.68104383993078	7990566	NM_000126	ETFA	electron-transfer-flavoprotein, alpha polypeptide	Q53XN3
7954631	0.149959166666666	1.10953806780177	2.46850583333333	1.64340266643269	0.116049286761218	0.681106726649926	7954631	NM_018099	FAR2	fatty acyl CoA reductase 2	Q96K12
7994692	-0.126507000000002	-1.09164744253353	6.77037005555556	-1.64337009669356	0.116056074789502	0.681106726649926	7994692	NM_016151	TAOK2	TAO kinase 2	Q6PIN8
8091658	0.117608333333332	1.08493479092933	7.20428538888889	1.64334974094401	0.116060317407442	0.681106726649926	8091658	NM_020307	CCNL1	cyclin L1	Q9UK58
8059712	0.230019333333332	1.17285066631713	2.48744577777778	1.64290063729079	0.116153954582163	0.681318071570531	8059712	NR_004398	SNORD82	small nucleolar RNA, C/D box 82	---
8107328	0.187761500000000	1.13899506800133	6.08005833333333	1.64285461003890	0.116163554777886	0.681318071570531	8107328	NR_027706	FLJ11235	hypothetical FLJ11235	Q9NUN8
8072870	0.174046499999999	1.12821850086898	6.34513122222222	1.64265188036821	0.116205847380386	0.68136896916414	8072870	NM_020315	PDXP	pyridoxal (pyridoxine, vitamin B6) phosphatase	Q96GD0
7970924	-0.148547833333335	-1.10845317992089	5.86470188888889	-1.64213812173301	0.116313083859171	0.681501963546381	7970924	NM_178006	STARD13	StAR-related lipid transfer (START) domain containing 13	B2R789
8091087	0.218739666666666	1.16371652360384	3.91543594444444	1.64181345023716	0.116380895467472	0.681501963546381	8091087	NM_178177	NMNAT3	nicotinamide nucleotide adenylyltransferase 3	Q96T66
8126428	0.177768666666667	1.13113307332349	2.72138927777778	1.64165964164471	0.116413031942299	0.681501963546381	8126428	NM_033502	TRERF1	transcriptional regulating factor 1	Q96PN7
7922008	-0.132780166666669	-1.09640450918757	7.43514894444444	-1.64159361379371	0.116426829978345	0.681501963546381	7922008	NM_053053	TADA1	transcriptional adaptor 1	Q96BN2
8036563	0.232644666666666	1.17498689550509	4.0864125	1.64146106415274	0.116454533445930	0.681501963546381	8036563	NM_144691	CAPN12	calpain 12	Q6ZSI9
8007675	0.160668666666667	1.11780510327263	4.19366266666667	1.64125827131596	0.116496928845288	0.681501963546381	8007675	NM_002390	ADAM11	ADAM metallopeptidase domain 11	O75078
8071051	0.174926666666666	1.12890702010836	5.292518	1.64125569412302	0.116497467711243	0.681501963546381	8071051	AK126241	FLJ44253	hypothetical gene supported by AK096952; AK126241; BC068588	Q9UMX8
7900635	0.200507166666666	1.14910224071916	3.1509945	1.64125554472679	0.116497498948604	0.681501963546381	7900635	NM_001101376	FAM183A	family with sequence similarity 183, member A	---
8097335	-0.134110166666666	-1.09741573492667	8.189606	-1.64056145979867	0.116642702136210	0.682120778537825	8097335	NM_014278	HSPA4L	heat shock 70kDa protein 4-like	B3KNM0
7927071	0.211801166666665	1.15813318039482	5.58636961111111	1.64042826513467	0.116670584074526	0.682120778537825	7927071	NM_001007094	ZNF37A	zinc finger protein 37A	P17032
7926638	-0.158922000000000	-1.11645259880506	2.192275	-1.63981471837658	0.116799091978263	0.682372386990406	7926638	NM_173081	ARMC3	armadillo repeat containing 3	Q5W041
7992347	0.195461999999998	1.14509079889446	5.847703	1.63953596332606	0.116857516994151	0.682372386990406	7992347	NM_015133	MAPK8IP3	mitogen-activated protein kinase 8 interacting protein 3	Q9UPT6
7982102	-0.193257500000001	-1.14334238712552	3.26182233333333	-1.63928454406327	0.116910233820415	0.682372386990406	7982102	NM_000810	GABRA5	gamma-aminobutyric acid (GABA) A receptor, alpha 5	P31644
7977955	-0.1669345	-1.12267045039787	5.84659638888889	-1.63928075851182	0.116911027716945	0.682372386990406	7977955	NR_026862	PPP1R3E	protein phosphatase 1, regulatory (inhibitor) subunit 3E	Q9H7J1
7936111	0.228853833333333	1.17190354623678	3.43127338888889	1.63923043562824	0.116921581741194	0.682372386990406	7936111	NM_001129742	CALHM3	calcium homeostasis modulator 3	Q86XJ0
8174246	0.234926500000000	1.17684677968147	4.82670005555556	1.63918425816025	0.116931267072086	0.682372386990406	8174246	NM_080879	RAB40A	RAB40A, member RAS oncogene family	Q8WXH6
8098348	-0.155325333333334	-1.11367272743871	5.3515875	-1.63909844003245	0.116949268495544	0.682372386990406	8098348	NM_001040157	KIAA1712	KIAA1712	Q9C0F1
8173621	0.176421833333333	1.13007759257703	2.91160405555556	1.63872829699765	0.117026937463264	0.682517765891438	8173621	NM_001008537	KIAA2022	KIAA2022	Q5QGS0
8167476	0.188568833333333	1.13963262895284	5.47198688888889	1.63865879109842	0.117041527096134	0.682517765891438	8167476	NM_033215	PPP1R3F	protein phosphatase 1, regulatory (inhibitor) subunit 3F	Q6ZSY5
7988077	0.157401833333332	1.11527681312237	7.20734788888889	1.63813590322342	0.117151333151804	0.682961611442928	7988077	NM_014793	LCMT2	leucine carboxyl methyltransferase 2	O60294
7952388	0.249316833333332	1.18864411706357	4.33139305555556	1.63787510183059	0.117206133784066	0.683084626740376	7952388	NM_001004463	OR10G7	olfactory receptor, family 10, subfamily G, member 7	---
8056327	-0.178689333333334	-1.13185514475566	5.68392844444444	-1.63769552271502	0.117243880260654	0.683108207209959	8056327	NM_004490	GRB14	growth factor receptor-bound protein 14	B2R7X4
8159109	-0.220763166666667	-1.16534987817908	4.01430627777778	-1.63740370140131	0.117305241302036	0.683269322181688	8159109	NR_015427	NCRNA00094	non-protein coding RNA 94	Q6XYD6
8160365	0.198802666666667	1.14774541330244	2.729606	1.63696001096569	0.117398587746486	0.6836165968461	8160365	NM_002177	IFNW1	interferon, omega 1	P05000
7912224	0.163382666666666	1.11990989900319	4.32031916666667	1.63661101526199	0.117472055803403	0.683847952652203	7912224	NM_003039	SLC2A5	solute carrier family 2 (facilitated glucose/fructose transporter), member 5	Q8TDC6
8040479	0.173928666666665	1.12812635643512	5.62995544444444	1.63608749191869	0.117582337006855	0.68410147382463	8040479	NM_182828	GDF7	growth differentiation factor 7	Q7Z4P5
7975889	0.216366499999999	1.16180383727644	4.48640672222222	1.63608384841141	0.117583104825112	0.68410147382463	7975889	NM_014909	VASH1	vasohibin 1	Q7L8A9
8091009	-0.198734833333333	-1.14769144932204	7.53625922222222	-1.63548916145928	0.117708483577292	0.684315295222491	8091009	NM_006219	PIK3CB	phosphoinositide-3-kinase, catalytic, beta polypeptide	P42338
8035069	-0.229584500000001	-1.17249721829039	4.16876333333333	-1.63536766211904	0.117734113357912	0.684315295222491	8035069	NM_052890	PGLYRP2	peptidoglycan recognition protein 2	Q96PD5
8054297	-0.143236500000001	-1.10437987255351	3.33912783333333	-1.63526453236351	0.117755871850065	0.684315295222491	8054297	NM_004854	CHST10	carbohydrate sulfotransferase 10	O43529
8113658	0.264531333333332	1.20124575547158	3.65150627777778	1.63504018769974	0.117803216203593	0.684315295222491	8113658	NM_173800	AQPEP	laeverin	Q6Q4G3
8157679	0.152030666666666	1.11113234720385	2.45615538888889	1.63502982616689	0.117805403227823	0.684315295222491	8157679	NM_012364	OR1Q1	olfactory receptor, family 1, subfamily Q, member 1	Q15612
7963750	-0.133884999999999	-1.09724447062342	8.78264766666667	-1.63494922790279	0.117822416394992	0.684315295222491	7963750	NM_012117	CBX5	chromobox homolog 5 (HP1 alpha homolog, Drosophila)	P45973
8153334	0.176053333333332	1.12978897966725	5.10012544444444	1.63455804408241	0.117905019317654	0.684417788678368	8153334	NM_005672	PSCA	prostate stem cell antigen	O43653
8154394	-0.114018000000000	-1.08223814714725	7.30006155555556	-1.63440227212830	0.117937925956325	0.684417788678368	8154394	NM_001039697	SNAPC3	small nuclear RNA activating complex, polypeptide 3, 50kDa	Q92966
8104163	0.175351333333333	1.12923937014295	3.97359794444444	1.63429842213947	0.117959868451487	0.684417788678368	8104163	NM_001080478	LRRC14B	leucine rich repeat containing 14B	---
8067709	0.160890833333332	1.11797725202833	5.6288805	1.63422623221029	0.117975123514663	0.684417788678368	8067709	NM_012384	GMEB2	glucocorticoid modulatory element binding protein 2	Q659E7
8123876	0.118608666666666	1.08568732195809	2.46617155555556	1.63377842731929	0.118069790176514	0.684532023411671	8123876	NR_027793	C6orf218	chromosome 6 open reading frame 218	Q8N0U6
7983718	0.120309666666666	1.08696814930682	2.20621416666667	1.63357106343454	0.118113648957304	0.684532023411671	7983718	NM_013243	SCG3	secretogranin III	Q8WXD2
8009755	-0.203435000000001	-1.15143661903737	5.30209488888889	-1.63356263544745	0.118115431821119	0.684532023411671	8009755	NM_024585	ARMC7	armadillo repeat containing 7	Q9H6L4
7964388	0.173074833333332	1.12745889250099	4.76001716666667	1.63341569602465	0.118146519168511	0.684532023411671	7964388	NM_020142	NDUFA4L2	NADH dehydrogenase (ubiquinone) 1 alpha subcomplex, 4-like 2	---
8105456	-0.225097333333335	-1.16885610432765	4.77844283333333	-1.63317925491703	0.118196556510161	0.684532023411671	8105456	NM_153706	C5orf35	chromosome 5 open reading frame 35	Q8NE22
8009639	-0.208346166666669	-1.15536297422944	7.29055505555556	-1.63303040671495	0.118228065998944	0.684532023411671	8009639	NM_022036	GPRC5C	G protein-coupled receptor, family C, group 5, member C	Q9NQ84
8065485	0.126695333333333	1.09178995846088	4.29646027777778	1.63301555952141	0.118231209371695	0.684532023411671	8065485	NM_025176	NINL	ninein-like	Q9Y2I6
8148968	0.260797333333334	1.19814069731329	3.70008444444444	1.63235917888654	0.118370245500848	0.684781500266096	8148968	BC037297	FAM87A	family with sequence similarity 87, member A	P0C7U9
7929315	0.181473333333332	1.13404141901917	5.23706483333333	1.63233623556326	0.118375107906932	0.684781500266096	7929315	NM_183374	CYP26C1	cytochrome P450, family 26, subfamily C, polypeptide 1	Q6V0L0
8030731	0.3345475	1.26098184098121	2.1131185	1.63233368904518	0.118375647603966	0.684781500266096	8030731	NM_001506	GPR32	G protein-coupled receptor 32	---
7896929	0.159693833333332	1.11705005416037	6.2614825	1.63212243016147	0.118420428051508	0.684788910394008	7896929	NM_022834	VWA1	von Willebrand factor A domain containing 1	Q6PCB0
8154981	-0.164278833333333	-1.12060577558911	6.41288366666667	-1.63200891692769	0.118444495305446	0.684788910394008	8154981	NM_006377	UNC13B	unc-13 homolog B (C. elegans)	Q4LE73
8048370	-0.243186000000001	-1.18360360845597	6.53107394444444	-1.63163788628901	0.118523190614050	0.68490824840687	8048370	NM_004328	BCS1L	BCS1-like (yeast)	Q9Y276
8003566	0.1929765	1.14311971503251	2.79554177777778	1.63158053625792	0.118535358448626	0.68490824840687	8003566	NM_001214	C16orf3	chromosome 16 open reading frame 3	O95177
8039144	0.2177435	1.16291326619861	4.76952261111111	1.63143376040294	0.118566504373937	0.68490824840687	8039144	NM_001145303	TMC4	transmembrane channel-like 4	B2RC75
7954864	0.177650666666666	1.13104056018625	2.92388861111111	1.63095511192209	0.118668121874602	0.685021829530267	7954864	AK093065	MUC19	mucin 19, oligomeric	Q7Z5P9
8114977	0.140589833333333	1.10235571231483	2.86118627777778	1.63088195663391	0.118683659282344	0.685021829530267	8114977	NM_001040172	HTR4	5-hydroxytryptamine (serotonin) receptor 4	Q8IXH9
8137802	0.243663666666665	1.18399555656655	4.87665622222222	1.63056462051962	0.118751077990516	0.685021829530267	8137802	ENST00000382528	LOC401296	hypothetical LOC401296	Q6ZUE6
8096385	-0.126143833333335	-1.09137267894381	7.76842044444444	-1.63042189873185	0.118781410063522	0.685021829530267	8096385	NM_014606	HERC3	hect domain and RLD 3	Q15034
8033598	0.132874833333332	1.09647645534575	6.18082633333333	1.63033607899688	0.118799652125862	0.685021829530267	8033598	NM_032370	ZNF414	zinc finger protein 414	Q96IQ9
8155268	0.1899945	1.14075936693237	7.55861127777778	1.63021046990521	0.118826356178630	0.685021829530267	8155268	NM_022490	POLR1E	polymerase (RNA) I polypeptide E, 53kDa	Q9GZS1
8049487	0.192013999999999	1.14235733229945	6.49541394444444	1.63017419991865	0.118834067993243	0.685021829530267	8049487	NM_024101	MLPH	melanophilin	Q9BV36
7999206	0.152089000000000	1.11117727517694	2.82321055555556	1.63006858913070	0.118856525626934	0.685021829530267	7999206	NM_144605	SEPT12	septin 12	Q8IYM1
7936904	0.160383666666667	1.11758430609736	3.9897255	1.62966750867315	0.118941846119636	0.685203716815845	7936904	NM_022802	CTBP2	C-terminal binding protein 2	P56545
7963333	0.167061666666666	1.12276941278920	4.62316355555556	1.6296024432921	0.118955692129993	0.685203716815845	7963333	NM_182507	KRT80	keratin 80	Q6KB66
8081465	-0.154082000000002	-1.11271336326622	8.01249238888889	-1.62933337191783	0.119012965364422	0.685338865891143	8081465	NM_001142568	BBX	bobby sox homolog (Drosophila)	Q8WY36
7981283	-0.182866500000000	-1.13513705720969	6.69158127777778	-1.62914680282554	0.119052691220482	0.685372919920239	7981283	NM_001039355	SLC25A29	solute carrier family 25, member 29	Q8N8R3
7965322	0.216051166666666	1.16154992676062	6.65475072222222	1.62891876740086	0.119101261631019	0.685457857257453	7965322	NM_000899	KITLG	KIT ligand	P21583
7978756	-0.149334166666667	-1.10905750116446	2.41082583333333	-1.62845552298182	0.119199981869921	0.685729162382841	7978756	NM_032135	FSCB	fibrous sheath CABYR binding protein	Q5H9T9
7957613	-0.126435166666668	-1.09159308958976	6.78394011111111	-1.62823763768937	0.119246438434632	0.685729162382841	7957613	NM_017599	VEZT	vezatin, adherens junctions transmembrane protein	Q9HBM0
8083463	0.314101833333333	1.24323742032679	2.46401883333333	1.62822144613939	0.119249891336927	0.685729162382841	8083463	NM_001101337	C3orf79	chromosome 3 open reading frame 79	P0CE67
8113542	-0.142130000000002	-1.10353317398001	9.00799333333333	-1.62797275283023	0.119302936616835	0.685783224581787	8113542	NM_005669	REEP5	receptor accessory protein 5	B2R6C4
8026456	-0.155593833333334	-1.11388001237834	8.00120816666667	-1.62772632852906	0.119355517559399	0.685783224581787	8026456	NM_000896	CYP4F3	cytochrome P450, family 4, subfamily F, polypeptide 3	Q08477
8162920	0.179734166666666	1.13267515750044	4.177806	1.62770162321683	0.119360790149213	0.685783224581787	8162920	NM_147180	PPP3R2	protein phosphatase 3, regulatory subunit B, beta	Q96LZ3
8007493	-0.185609000000000	-1.13729695525669	5.26309038888889	-1.62690945572681	0.119529958144590	0.68628616349326	8007493	NM_001661	ARL4D	ADP-ribosylation factor-like 4D	P49703
8151423	0.163733333333331	1.12018214143236	5.98414583333333	1.62673280778372	0.119567709016053	0.68628616349326	8151423	NM_020647	JPH1	junctophilin 1	Q7Z682
8034130	-0.122150666666668	-1.08835609730729	7.16297927777778	-1.62672071400206	0.119570293907516	0.68628616349326	8034130	NM_001136191	KANK2	KN motif and ankyrin repeat domains 2	Q9UFS0
8088151	-0.156601000000000	-1.11465789992419	6.99451716666667	-1.62651236158598	0.119614833977967	0.68628616349326	8088151	NM_022899	ACTR8	ARP8 actin-related protein 8 homolog (yeast)	Q9H981
8114119	0.136407666666666	1.09916476798489	3.51002461111111	1.62649936384038	0.11961761300551	0.68628616349326	8114119	NM_015082	FSTL4	follistatin-like 4	Q6MZW2
8039896	0.115785333333333	1.08356472519131	3.71943783333333	1.62633250891014	0.119653292832255	0.686296617348558	8039896	NM_014512	KIR2DS1	killer cell immunoglobulin-like receptor, two domains, short cytoplasmic tail, 1	Q30189
8029950	-0.150646833333335	-1.11006705985736	8.22064238888889	-1.62563503279516	0.119802536510799	0.68678391732742	8029950	NM_014601	EHD2	EH-domain containing 2	Q9NZN4
8092534	0.158768000000000	1.11633342980595	7.59582527777778	1.62561878339115	0.119806015375913	0.68678391732742	8092534	NM_080652	TMEM41A	transmembrane protein 41A	Q96HV5
8127024	0.188296666666666	1.13941765576040	3.43834038888889	1.62540683196570	0.119851400253165	0.68683413252951	8127024	NM_052872	IL17F	interleukin 17F	Q96PD4
8086330	-0.171164	-1.12596657439328	5.58321094444444	-1.62526142842059	0.119882543704460	0.68683413252951	8086330	NM_033027	CSRNP1	cysteine-serine-rich nuclear protein 1	Q96S65
8119529	-0.164723166666668	-1.12095096231989	7.49901772222222	-1.62471103035270	0.120000493252151	0.687067269836365	8119529	NM_015255	UBR2	ubiquitin protein ligase E3 component n-recognin 2	Q8IWV8
8025951	-0.157478000000001	-1.11533569539289	2.84260855555556	-1.62460773073528	0.120022641118964	0.687067269836365	8025951	NM_152356	ZNF491	zinc finger protein 491	Q8N8L2
8053036	-0.273999666666668	-1.20915539645911	5.39614516666667	-1.62455426460826	0.120034105831974	0.687067269836365	8053036	NM_016058	TPRKB	TP53RK binding protein	Q9Y3C4
7936134	-0.169183166666668	-1.12442167293225	6.36482461111111	-1.62439369671228	0.120068541869957	0.687067269836365	7936134	NM_024928	OBFC1	oligonucleotide/oligosaccharide-binding fold containing 1	Q9H668
7907911	0.137882666666667	1.10028912001711	3.21165761111111	1.62428100484076	0.120092715196361	0.687067269836365	7907911	NM_000721	CACNA1E	calcium channel, voltage-dependent, R type, alpha 1E subunit	Q15878
7935421	0.187433000000000	1.13873574965991	5.57711522222222	1.62399533426021	0.120154012251346	0.687145590935756	7935421	NM_012083	FRAT2	frequently rearranged in advanced T-cell lymphomas 2	O75474
7984862	0.177154666666666	1.13065177414520	5.27217411111111	1.62368409536511	0.120220825582463	0.687145590935756	7984862	NM_000761	CYP1A2	cytochrome P450, family 1, subfamily A, polypeptide 2	P05177
7999291	0.182054999999999	1.13449873471450	3.99540822222222	1.62364715817839	0.120228756928542	0.687145590935756	7999291	NM_152459	C16orf89	chromosome 16 open reading frame 89	Q6UX73
7976778	0.235358333333333	1.17719909095957	3.56742111111111	1.62358547193424	0.120242003505137	0.687145590935756	7976778	AK094097	C14orf70	chromosome 14 open reading frame 70	Q86TU6
7902476	-0.149747500000003	-1.10937529258578	6.85001238888889	-1.62302848758700	0.120361666690190	0.687635564771747	7902476	BX537792	FAM73A	family with sequence similarity 73, member A	Q8NAN2
7957835	0.361912333333334	1.28512824311872	5.66255416666667	1.62262755834103	0.120447864924040	0.687920214607702	7957835	NM_005123	NR1H4	nuclear receptor subfamily 1, group H, member 4	Q96RI1
8040018	-0.176650166666668	-1.13025646253691	5.30709966666667	-1.62248109640811	0.120479366643184	0.687920214607702	8040018	NM_016030	TTC15	tetratricopeptide repeat domain 15	Q8WVT3
8169145	-0.157329000000001	-1.11522051066397	7.82509794444444	-1.62216066066255	0.120548311678740	0.688018716898948	8169145	NM_152423	MUM1L1	melanoma associated antigen (mutated) 1-like 1	Q5H9M0
8038804	0.185993	1.13759970819090	5.45972438888889	1.6220854291589	0.120564503326347	0.688018716898948	8038804	NM_152353	CLDND2	claudin domain containing 2	Q8NHS1
8157731	0.169086166666665	1.12434607467162	5.10502783333333	1.62182754923606	0.120620019260210	0.688141792964949	8157731	NM_173689	CRB2	crumbs homolog 2 (Drosophila)	Q0QD46
7924029	-0.219382833333334	-1.16423543475069	5.50761155555556	-1.62084104873490	0.120832590189511	0.689160552375177	7924029	NM_001017402	LAMB3	laminin, beta 3	Q13751
7937979	0.137517833333333	1.10001091056624	2.40975	1.62033249964074	0.120942295475637	0.689459534647204	7937979	NM_001004759	OR51T1	olfactory receptor, family 51, subfamily T, member 1	---
8025129	0.143776833333333	1.10479357399577	3.16297938888889	1.62022415012448	0.120965679701876	0.689459534647204	8025129	NM_144614	MBD3L2	methyl-CpG binding domain protein 3-like 2	Q8NHZ7
8108905	-0.164108166666668	-1.12047321899522	3.21455511111111	-1.62011871963850	0.120988437592718	0.689459534647204	8108905	NM_020768	KCTD16	potassium channel tetramerisation domain containing 16	Q68DU8
7925413	0.238078333333332	1.17942062896927	5.76300994444444	1.61996758738967	0.121021066811779	0.689459534647204	7925413	AF333388	MT1P2	metallothionein 1 pseudogene 2	---
7968307	0.165673666666666	1.12168972894746	3.51844227777778	1.61960327521789	0.121099751717178	0.689581427134485	7968307	NM_001033602	MTUS2	microtubule associated tumor suppressor candidate 2	Q5JR59
8038139	0.138151833333333	1.10049442243781	5.13139855555556	1.6195535155906	0.121110502249569	0.689581427134485	8038139	NM_145807	NTN5	netrin 5	Q8WTR8
8069804	0.163767000000000	1.12020828225751	2.61774638888889	1.61920394508142	0.121186049372945	0.68981780982578	8069804	NM_203405	KRTAP26-1	keratin associated protein 26-1	Q6PEX3
8053984	0.185804166666665	1.13745081831410	4.59213366666667	1.61888554402989	0.121254894871288	0.690015923369178	8053984	NM_144994	ANKRD23	ankyrin repeat domain 23	B2R5H9
8164853	0.189985833333332	1.14075251409708	4.42228188888889	1.61836507368535	0.121367503238633	0.69041227395802	8164853	NM_020469	ABO	ABO blood group (transferase A, alpha 1-3-N-acetylgalactosaminyltransferase; transferase B, alpha 1-3-galactosyltransferase)	Q4VVG1
7995829	0.195058166666665	1.14477031458763	5.28604911111111	1.61824882718664	0.121392666225278	0.69041227395802	7995829	NM_005951	MT1H	metallothionein 1H	P80294
7932453	-0.123332666666666	-1.08924815280297	5.22272472222222	-1.61726892884478	0.121604951928686	0.691425631302792	7932453	NM_006393	NEBL	nebulette	O76041
8149383	0.213419666666667	1.15943317125929	4.29212427777778	1.61693589618294	0.121677171429275	0.691498480998184	8149383	NM_001136572	FAM90A7	family with sequence similarity 90, member A7	Q86YD7
8089464	-0.236292833333334	-1.17796186402426	5.31875127777778	-1.61688399307258	0.12168843008343	0.691498480998184	8089464	ENST00000383686	LOC151760	hypothetical LOC151760	---
8091352	-0.402462166666669	-1.32176176359249	4.76277316666667	-1.61662046232471	0.121745607848714	0.691498480998184	8091352	NM_020131	UBQLN4	ubiquilin 4	Q9NRR5
8123148	-0.177552500000001	-1.13096360233922	8.6088495	-1.61641796995470	0.121789557596722	0.691498480998184	8123148	NM_014161	MRPL18	mitochondrial ribosomal protein L18	Q9H0U6
7957759	-0.166330166666666	-1.12220027127205	6.69304883333333	-1.61624377392147	0.121827376480814	0.691498480998184	7957759	NM_181861	APAF1	apoptotic peptidase activating factor 1	O14727
7897288	0.170524666666666	1.12546771048865	6.23108588888889	1.61610611173106	0.121857270665832	0.691498480998184	7897288	NM_031475	ESPN	espin	B1AK53
8042402	-0.139695500000001	-1.10167256867036	4.80102188888889	-1.61561047521172	0.121964952298916	0.691498480998184	8042402	NM_173545	APLF	aprataxin and PNKP like factor	Q8IW19
8139723	-0.163348000000001	-1.11988298889702	4.65391983333333	-1.61558561916347	0.121970354614241	0.691498480998184	8139723	NR_027342	FKBP9L	FK506 binding protein 9-like	Q75LS8
7911699	0.222184666666665	1.16649867343864	6.13550183333333	1.61557414329754	0.121972848893894	0.691498480998184	7911699	AK024162	FLJ14100	hypothetical protein FLJ14100	Q9H7Y2
8171624	-0.146920000000000	-1.10720318640063	7.59474383333333	-1.6154370245059	0.122002654986575	0.691498480998184	8171624	NM_001079858	GPR64	G protein-coupled receptor 64	Q8IZP9
7928907	-0.279261166666668	-1.21357322981167	5.49156011111111	-1.61534270432059	0.122023161323189	0.691498480998184	7928907	NM_005271	GLUD1	glutamate dehydrogenase 1	Q53GW3
8105067	-0.175114999999999	-1.12905440031977	5.60716944444444	-1.61512398718096	0.122070724207996	0.691498480998184	8105067	NM_000958	PTGER4	prostaglandin E receptor 4 (subtype EP4)	A0PJF5
7983306	-0.146766833333334	-1.10708564415182	5.67209844444444	-1.61492182468607	0.122114700944253	0.691498480998184	7983306	NM_024908	WDR76	WD repeat domain 76	Q9H967
7940191	-0.123357000000000	-1.08926652485054	6.61271088888889	-1.61485901262000	0.122128367269476	0.691498480998184	7940191	NM_004177	STX3	syntaxin 3	Q53YE2
7923562	0.202234166666666	1.15047861464103	3.64281644444444	1.61485389809961	0.122129480117094	0.691498480998184	7923562	NM_003465	CHIT1	chitinase 1 (chitotriosidase)	B3KNW6
8147516	-0.161685333333335	-1.1185930977364	5.20582327777778	-1.61455793553143	0.122193891939863	0.691524651776802	8147516	NM_002380	MATN2	matrilin 2	O00339
7901052	-0.240445166666667	-1.18135713186328	4.4579785	-1.61435508085912	0.122238056731541	0.691524651776802	7901052	NR_001457	SNORD38B	small nucleolar RNA, C/D box 38B	---
8104680	-0.155837	-1.11406777299990	7.09234444444444	-1.61390879828276	0.122335267052985	0.691524651776802	8104680	NM_018356	C5orf22	chromosome 5 open reading frame 22	Q49AR2
8063739	0.188012	1.13919285272248	3.40017822222222	1.61360190269496	0.122402153508552	0.691524651776802	8063739	NM_080672	PHACTR3	phosphatase and actin regulator 3	Q96KR7
8136495	-0.155599500000001	-1.11388438752275	5.96133488888889	-1.61351690591171	0.122420683598794	0.691524651776802	8136495	NM_024926	TTC26	tetratricopeptide repeat domain 26	A0AVF1
8048141	0.140735333333333	1.10246689370792	3.82432294444444	1.61346125338050	0.122432817647282	0.691524651776802	8048141	NM_001142310	TMEM169	transmembrane protein 169	Q96HH4
8002289	-0.145721500000001	-1.10628377381028	7.06746166666667	-1.61342625859452	0.122440448158532	0.691524651776802	8002289	NM_005652	TERF2	telomeric repeat binding factor 2	Q15554
8077815	0.213321333333333	1.15935414759878	3.68941772222222	1.61311452500689	0.122508438417214	0.691524651776802	8077815	NR_026829	C3orf42	chromosome 3 open reading frame 42	Q9BXV0
8106479	0.124601833333330	1.09020680703333	8.09698627777778	1.61306686779235	0.122518835431864	0.691524651776802	8106479	NM_004866	SCAMP1	secretory carrier membrane protein 1	O15126
8133042	0.198509666666666	1.14751233891734	2.85758794444444	1.61306177574479	0.122519946369322	0.691524651776802	8133042	NM_153363	ZNF679	zinc finger protein 679	Q8IYX0
8086683	0.137326666666666	1.09986516147747	6.61203211111111	1.61294083877744	0.122546333807373	0.691524651776802	8086683	NM_182702	PRSS42	protease, serine, 42	Q7Z5A4
8049297	-0.193355000000000	-1.14341965893040	6.80253238888889	-1.61287257959823	0.122561229501711	0.691524651776802	8049297	NR_003008	SCARNA5	small Cajal body-specific RNA 5	---
8026198	0.204727333333332	1.15246851181927	4.88230038888889	1.61252288076846	0.122637565573398	0.691524651776802	8026198	NM_023072	ZSWIM4	zinc finger, SWIM-type containing 4	Q9HA55
7900710	0.130317499999999	1.09453455360597	5.12294533333333	1.61244367721646	0.122654860541425	0.691524651776802	7900710	NM_001012961	C1orf84	chromosome 1 open reading frame 84	Q5T011
7965431	-0.201508333333333	-1.14989994369728	2.93471383333333	-1.6124107597838	0.122662049028897	0.691524651776802	7965431	NM_001025232	CLLU1OS	chronic lymphocytic leukemia up-regulated 1 opposite strand	Q5K130
8085193	0.405147833333332	1.32422459707972	3.69232944444444	1.61232878108584	0.122679953023650	0.691524651776802	8085193	AK128398	LOC440944	hypothetical LOC440944	Q6ZR93
8029988	0.214297000000000	1.16013846149461	2.39403611111111	1.61202928650246	0.122745380766394	0.691568764573859	8029988	NM_022142	ELSPBP1	epididymal sperm binding protein 1	Q96BH3
7919028	0.158897333333333	1.11643351027429	3.15785744444444	1.61168998658947	0.122819539856918	0.691568764573859	7919028	NM_152380	TBX15	T-box 15	Q5JT54
8000501	0.289323666666666	1.22206724004123	5.95040583333333	1.61166212710744	0.122825630638637	0.691568764573859	8000501	NR_003610	PDXDC2	pyridoxal-dependent decarboxylase domain containing 2	B4DFN5
8096274	-0.1433720	-1.10448360237587	2.41801933333333	-1.61143783604614	0.122874675546943	0.691568764573859	8096274	NM_004407	DMP1	dentin matrix acidic phosphoprotein 1	Q13316
8126916	0.182361333333333	1.13473965304344	2.95661211111111	1.6113992798012	0.122883108159052	0.691568764573859	8126916	NM_138733	PGK2	phosphoglycerate kinase 2	P07205
8081657	0.180242833333333	1.13307458749975	3.76545077777778	1.61135640459672	0.122892485939568	0.691568764573859	8081657	NM_001004196	CD200	CD200 molecule	P41217
7925550	0.188043666666666	1.13921785789351	7.04143294444444	1.61080909818490	0.123012247158605	0.692050582821239	7925550	NM_001126	ADSS	adenylosuccinate synthase	P30520
8132305	0.187219499999999	1.13856724412876	6.53352405555556	1.61050527676646	0.123078771504796	0.692206477921002	8132305	NM_030636	EEPD1	endonuclease/exonuclease/phosphatase family domain containing 1	Q7L9B9
7897154	0.192248833333332	1.14254329357814	5.14018205555556	1.61037066228584	0.123108256186740	0.692206477921002	7897154	NM_014448	ARHGEF16	Rho guanine nucleotide exchange factor (GEF) 16	B3KTS4
8170273	-0.150120166666666	-1.10966189549355	5.468601	-1.61012254825862	0.123162616295550	0.692320086608654	8170273	NM_005462	MAGEC1	melanoma antigen family C, 1	O60732
7966293	0.182467333333333	1.13482302951505	4.08339561111111	1.60995615577565	0.123199083069263	0.692333078406977	7966293	BC133010	C12orf76	chromosome 12 open reading frame 76	Q8N812
8129901	0.191105333333332	1.14163805679442	6.99181372222222	1.60973302715156	0.123247998450295	0.692390676289963	8129901	NM_031922	REPS1	RALBP1 associated Eps domain containing 1	B2R7D3
7928300	-0.140687333333335	-1.10243021407080	7.53917772222222	-1.60927675944659	0.123348074584773	0.692390676289963	7928300	NM_173473	ANAPC16	anaphase promoting complex subunit 16	C5H3H2
8151898	-0.276196333333334	-1.21099787489067	4.6991665	-1.60924775575309	0.123354438460104	0.692390676289963	8151898	NM_177965	C8orf37	chromosome 8 open reading frame 37	Q96NL8
8177323	0.185466166666666	1.13718436328858	3.13323366666667	1.60904818207689	0.123398235607860	0.692390676289963	8177323	NM_004676	PRY	PTPN13-like, Y-linked	O14603
7930882	-0.116880666666667	-1.08438770939286	8.6876165	-1.60897925905246	0.12341336404505	0.692390676289963	7930882	NM_207009	FAM45A	family with sequence similarity 45, member A	Q8TCE6
8045860	-0.155986500000001	-1.11418322481558	7.10230761111111	-1.60891371400137	0.123427752471468	0.692390676289963	8045860	NM_003628	PKP4	plakophilin 4	Q99569
8015287	0.241992999999999	1.18262526209666	2.94692044444444	1.60881947958162	0.123448441248738	0.692390676289963	8015287	NM_006771	KRT38	keratin 38	O76015
7976350	0.1444715	1.10532566708993	2.63687094444444	1.60848848376617	0.123521133112293	0.69244241375138	7976350	NM_020818	KIAA1409	KIAA1409	Q9P2D8
7918367	0.188921166666665	1.13991098271868	3.15689983333333	1.60833536355206	0.123554772877487	0.69244241375138	7918367	NM_005272	GNAT2	guanine nucleotide binding protein (G protein), alpha transducing activity polypeptide 2	P19087
8047217	0.146952333333332	1.10722800104949	7.59484344444444	1.60815536573795	0.123594327365725	0.69244241375138	8047217	NM_025147	COQ10B	coenzyme Q10 homolog B (S. cerevisiae)	Q9H8M1
8054131	-0.162980000000001	-1.11959736763148	6.30153111111111	-1.60809158522561	0.123608345675485	0.69244241375138	8054131	BC047722	C2orf64	chromosome 2 open reading frame 64	Q86WW8
7978558	-0.218873666666669	-1.16382461661856	7.32312177777778	-1.60782329428176	0.123667327936941	0.69244241375138	7978558	NM_018453	EAPP	E2F-associated phosphoprotein	Q56P03
8001048	-0.189818500000000	-1.14062020973226	6.53723527777778	-1.60773688874889	0.123686328743915	0.69244241375138	8001048	NM_022744	C16orf58	chromosome 16 open reading frame 58	Q96GQ5
7900540	0.157054666666665	1.11500846787925	4.579757	1.60768931077968	0.123696792313456	0.69244241375138	7900540	NM_173642	RIMKLA	ribosomal modification protein rimK-like family member A	Q8IXN7
8080980	0.163027166666667	1.11963397172146	2.99516738888889	1.60717554939321	0.123809828511961	0.692883827702224	8080980	NM_018029	FLJ10213	endogenous Borna-like N element-1	Q6P2I7
7943998	0.300647666666663	1.23169723302185	10.1843255	1.60602145992223	0.124064064213786	0.693932932460799	7943998	NM_006169	NNMT	nicotinamide N-methyltransferase	P40261
7959586	0.1935325	1.14356034664990	4.98637927777778	1.60598052305285	0.124073090292327	0.693932932460799	7959586	NM_022717	SNRNP35	small nuclear ribonucleoprotein 35kDa (U11/U12)	Q16560
7992795	-0.157933500000000	-1.11568789430114	7.60809161111111	-1.60560183343114	0.124156612875105	0.693932932460799	7992795	NM_024339	THOC6	THO complex 6 homolog (Drosophila)	Q86W42
7998063	0.163181666666666	1.11975388113167	5.62088705555556	1.60545904428252	0.124188118256287	0.693932932460799	7998063	NM_006086	TUBB3	tubulin, beta 3	Q53G92
7912347	-0.265236666666667	-1.20183318788092	4.85480711111111	-1.60537874294322	0.124205839109406	0.693932932460799	7912347	NM_001079843	CASZ1	castor zinc finger 1	Q2EN02
7939983	-0.151969166666666	-1.11108498225080	2.47769922222222	-1.60521643892523	0.124241662751106	0.693932932460799	7939983	NM_001005204	OR8U1	olfactory receptor, family 8, subfamily U, member 1	---
7943573	0.181120666666667	1.13376423658125	3.40603538888889	1.60507135733620	0.124273692414571	0.693932932460799	7943573	ENST00000299326	LOC643923	hypothetical protein LOC643923	Q96LP0
8015273	0.157362666666666	1.11524653570337	3.68212716666667	1.60502194118529	0.124284603601871	0.693932932460799	8015273	NM_002277	KRT31	keratin 31	Q15323
7930927	0.141880833333333	1.10334260013611	5.18732133333333	1.60449775468363	0.124400394597811	0.693932932460799	7930927	NM_014937	INPP5F	inositol polyphosphate-5-phosphatase F	Q9Y2H2
8054477	0.155134333333332	1.11352529682796	7.27000377777778	1.60449410360961	0.124401201425117	0.693932932460799	8054477	CR590757	RPL22P15	ribosomal protein L22 pseudogene 15	---
7909350	-0.142816833333334	-1.10405866536593	2.37364627777778	-1.60447450115794	0.124405533319653	0.693932932460799	7909350	NM_001006658	CR2	complement component (3d/Epstein Barr virus) receptor 2	P20023
7994237	-0.145345666666668	-1.10599561577654	6.54644794444444	-1.60446286683357	0.124408104418478	0.693932932460799	7994237	NM_016309	LCMT1	leucine carboxyl methyltransferase 1	Q9UIC8
8077688	-0.155678333333334	-1.11394525528476	6.92109594444444	-1.60389624129285	0.124533378453651	0.694168847154407	8077688	NM_153461	IL17RC	interleukin 17 receptor C	Q8NAC3
8154779	0.145685833333333	1.10625642432495	2.629111	1.60357928136443	0.124603500637660	0.694168847154407	8154779	NM_014471	SPINK4	serine peptidase inhibitor, Kazal type 4	O60575
8116482	0.222322333333333	1.16660998985802	3.12037161111111	1.6035147580665	0.124617779419478	0.694168847154407	8116482	NM_001001657	OR2Y1	olfactory receptor, family 2, subfamily Y, member 1	Q8NGV0
8169665	0.135799166666667	1.09870125995988	2.28783338888889	1.60350793835414	0.124619288678422	0.694168847154407	8169665	NM_178813	AKAP14	A kinase (PRKA) anchor protein 14	Q86UN6
8068496	0.168940833333334	1.12423281668708	4.67665461111111	1.60349736021724	0.124621629738278	0.694168847154407	8068496	NM_009586	SIM2	single-minded homolog 2 (Drosophila)	Q14190
7965112	0.141655500000000	1.10317028343438	6.95997588888889	1.60322751938211	0.124681361015682	0.694170220892938	7965112	NM_002583	PAWR	PRKC, apoptosis, WT1, regulator	Q96IZ0
8024971	0.1911595	1.14168092093911	2.98718922222222	1.60312159975844	0.124704813681323	0.694170220892938	8024971	NM_152784	TMEM146	transmembrane protein 146	Q86XM0
8142930	-0.150146666666669	-1.10968227839463	5.15418888888889	-1.60301324362413	0.124728809670291	0.694170220892938	8142930	NM_018718	TSGA14	testis specific, 14	Q9BYV8
8011692	-0.185708166666667	-1.13737513243281	5.77295661111111	-1.60287756821334	0.124758861110655	0.694170220892938	8011692	NM_014389	PELP1	proline, glutamate and leucine rich protein 1	Q8IZL8
8071662	-0.286172333333335	-1.21940074567879	5.41368883333333	-1.60272032667730	0.124793696946899	0.69417350085446	8071662	NM_199127	GGTLC2	gamma-glutamyltransferase light chain 2	Q6ISH0
8054329	0.128057833333332	1.09282154617327	6.98835105555556	1.60227722128229	0.124891907987455	0.69421570623352	8054329	NM_173647	RNF149	ring finger protein 149	Q8NC42
7938195	-0.189010833333334	-1.13998183289258	2.53719911111111	-1.60200474484016	0.124952332589458	0.69421570623352	7938195	NM_176822	NLRP14	NLR family, pyrin domain containing 14	Q86W24
7970793	-0.219321833333334	-1.16418620961431	6.92982883333333	-1.60186503305950	0.124983324705822	0.69421570623352	7970793	NM_181785	SLC46A3	solute carrier family 46, member 3	Q7Z3Q1
8113800	0.137743000000000	1.10018260667153	3.1547505	1.60173775671077	0.125011563899656	0.69421570623352	8113800	NM_001999	FBN2	fibrillin 2	P35556
8126269	0.243820833333333	1.18412454763262	3.71388305555556	1.60171818484165	0.125015906845335	0.69421570623352	8126269	NM_178174	TREML1	triggering receptor expressed on myeloid cells-like 1	Q86YW5
8039771	0.162392999999999	1.11914192143277	2.84627466666667	1.60170430656929	0.125018986473779	0.69421570623352	8039771	NM_003433	ZNF132	zinc finger protein 132	B3KQ54
8151032	-0.195992833333336	-1.14551220757097	7.96408116666667	-1.60146494466053	0.125072111588498	0.69421570623352	8151032	NM_003878	GGH	gamma-glutamyl hydrolase (conjugase, folylpolygammaglutamyl hydrolase)	Q92820
7974566	-0.147467500000001	-1.10762344762466	7.34479194444444	-1.60119422891058	0.125132218354454	0.69421570623352	7974566	NM_018229	MUDENG	MU-2/AP1M2 domain containing, death-inducing	Q9H0R1
8002249	0.219448666666667	1.16428856257470	3.541184	1.60115225348208	0.125141540290336	0.69421570623352	8002249	NM_018667	SMPD3	sphingomyelin phosphodiesterase 3, neutral membrane (neutral sphingomyelinase II)	Q9H657
7989611	-0.132485666666668	-1.09618072095453	8.06475916666667	-1.60114221985637	0.125143768652061	0.69421570623352	7989611	NM_032231	FAM96A	family with sequence similarity 96, member A	Q9H5X1
8126954	-0.137567000000000	-1.10004839928688	3.37483666666667	-1.60087120632663	0.125203970477939	0.694359639285315	8126954	NM_138694	PKHD1	polycystic kidney and hepatic disease 1 (autosomal recessive)	Q8NAW5
8026051	-0.190733333333334	-1.14134372251271	6.73202883333333	-1.60065016193279	0.125253090360311	0.694442051860917	8026051	NM_006397	RNASEH2A	ribonuclease H2, subunit A	O75792
7979444	-0.130318333333333	-1.09453518583411	2.10825316666667	-1.60018941608490	0.125355528031451	0.694819948919197	7979444	NM_001164399	C14orf38	chromosome 14 open reading frame 38	---
8142997	0.165885166666667	1.12185418142104	3.9289895	1.59999266330676	0.125399293511318	0.694872520359326	8142997	NM_020911	PLXNA4	plexin A4	Q9HCM2
8012079	-0.133684666666666	-1.09709211730205	6.77841972222222	-1.59983495259382	0.125434383772029	0.69487700438891	8012079	NM_004422	DVL2	dishevelled, dsh homolog 2 (Drosophila)	O14641
8093872	0.166602833333333	1.12241238507012	3.26775288888889	1.59903422298029	0.125612671343800	0.695560521308936	8093872	NM_005750	C4orf6	chromosome 4 open reading frame 6	Q99440
7981309	0.2100395	1.15671985366740	3.93951227777778	1.59897261721221	0.125626397065220	0.695560521308936	7981309	NM_020836	BEGAIN	brain-enriched guanylate kinase-associated homolog (rat)	Q9BUH8
7947528	0.216243166666666	1.16170452105833	3.51899072222222	1.59837518794570	0.125759569155895	0.69598400144521	7947528	NM_014186	COMMD9	COMM domain containing 9	Q9P000
8102587	-0.199126833333334	-1.14800333517612	3.94502105555556	-1.59830693893023	0.125774789978630	0.69598400144521	8102587	NM_024574	C4orf31	chromosome 4 open reading frame 31	Q8TB73
7931155	0.150380166666667	1.10986189485848	3.49116216666667	1.5981675123192	0.125805889555760	0.69598400144521	7931155	NM_001029888	FAM24A	family with sequence similarity 24, member A	---
8108822	0.146919999999999	1.10720318640063	4.38608611111111	1.59779235211367	0.125889602336251	0.696178527610781	8108822	NM_173828	RELL2	RELT-like 2	Q8NC24
8038362	0.173520666666665	1.12780736284145	6.21384411111111	1.59765452891085	0.125920367765906	0.696178527610781	8038362	NM_178449	PTH2	parathyroid hormone 2	Q96A98
7927120	0.180611	1.13336377787956	3.32975616666667	1.59710063952709	0.126044072700614	0.696178527610781	7927120	NM_020975	RET	ret proto-oncogene	Q9UQV8
8157818	0.235722166666667	1.17749600629421	5.117042	1.59703039784732	0.126059767665235	0.696178527610781	8157818	NM_001045476	WDR38	WD repeat domain 38	Q5JTN6
8025058	-0.11357966666667	-1.08190938120374	7.99429666666667	-1.59692185782378	0.126084023323829	0.696178527610781	8025058	NM_004240	TRIP10	thyroid hormone receptor interactor 10	Q15642
8013741	-0.185865000000001	-1.13749878159233	7.50815627777778	-1.59678470130880	0.126114679564976	0.696178527610781	8013741	NM_006923	SDF2	stromal cell-derived factor 2	Q99470
8093156	0.135847999999998	1.09873845018470	7.97447438888889	1.59656291840712	0.126164264114102	0.696178527610781	8093156	NM_007362	NCBP2	nuclear cap binding protein subunit 2, 20kDa	P52298
7994985	0.130179666666666	1.09442998809817	6.21120633333333	1.59645979624445	0.126187324956629	0.696178527610781	7994985	NM_014712	SETD1A	SET domain containing 1A	O15047
8013622	0.227700166666666	1.17096679550396	3.48420822222222	1.59621389564969	0.126242329094711	0.696178527610781	8013622	NM_001174103	SGK494	uncharacterized serine/threonine-protein kinase SgK494	Q96LW2
8116807	-0.169323166666667	-1.12453079278642	5.74168405555556	-1.59605091209219	0.126278797057798	0.696178527610781	8116807	NM_152551	SNRNP48	small nuclear ribonucleoprotein 48kDa (U11/U12)	Q6IEG0
7982056	-0.198943000000000	-1.14785706182759	2.09787194444444	-1.59580350231257	0.126334172471079	0.696178527610781	7982056	NR_003342	SNORD115-25	small nucleolar RNA, C/D box 115-25	---
7977397	-0.179896666666668	-1.13280274515700	8.65454761111111	-1.59568665808213	0.126360331697461	0.696178527610781	7977397	NM_001312	CRIP2	cysteine-rich protein 2	P52943
8033487	0.109469000000000	1.07883108760751	3.94285916666667	1.59552799945151	0.126395859651212	0.696178527610781	8033487	NM_032447	FBN3	fibrillin 3	Q75N90
8039316	-0.192329166666668	-1.14260691538601	6.53220744444444	-1.59546170818057	0.126410706537972	0.696178527610781	8039316	NM_017607	PPP1R12C	protein phosphatase 1, regulatory (inhibitor) subunit 12C	Q9BZL4
7929947	0.212020166666666	1.15830899746690	3.82117238888889	1.59533578931041	0.126438911912030	0.696178527610781	7929947	NM_005521	TLX1	T-cell leukemia homeobox 1	P31314
8114476	-0.135495666666666	-1.09847015029995	6.99116127777778	-1.59519803182213	0.126469775136787	0.696178527610781	8114476	NM_001037633	SIL1	SIL1 homolog, endoplasmic reticulum chaperone (S. cerevisiae)	Q9H173
8135585	0.371523666666667	1.29371843809848	3.8150615	1.59517108691320	0.126475812619801	0.696178527610781	8135585	AY143171	LOC100128868	testin-related protein TRG	Q8IWT5
7928369	-0.126208000000002	-1.09142122094492	7.49966061111111	-1.59499211045099	0.126515921591594	0.696178527610781	7928369	NM_004922	SEC24C	SEC24 family, member C (S. cerevisiae)	P53992
8160953	-0.135957333333334	-1.09882172023544	6.4036685	-1.59497413664544	0.126519950145306	0.696178527610781	8160953	NM_032634	PIGO	phosphatidylinositol glycan anchor biosynthesis, class O	Q8TEQ8
8038925	-0.197353666666667	-1.14659323064381	3.85922305555556	-1.59485376755220	0.126546931808601	0.696178527610781	8038925	NM_198480	ZNF615	zinc finger protein 615	Q8N8J6
8176553	-0.164562666666668	-1.12082626332455	2.80809866666667	-1.5947852057322	0.126562302626824	0.696178527610781	8176553	NR_001533	TTTY8	testis-specific transcript, Y-linked 8 (non-protein coding)	---
8176174	-0.208116333333335	-1.15517892994723	6.83210877777778	-1.59439152523578	0.126650591828216	0.696209669323388	8176174	NM_002436	MPP1	membrane protein, palmitoylated 1, 55kDa	Q5J7V5
8146794	-0.148222666666667	-1.10820337563106	4.00618794444444	-1.59434214442574	0.126661669914167	0.696209669323388	8146794	NM_024870	PREX2	phosphatidylinositol-3,4,5-trisphosphate-dependent Rac exchange factor 2	Q70Z35
8081135	0.160126999999999	1.11738549684397	8.99750572222222	1.59430053828058	0.126671004462983	0.696209669323388	8081135	NM_001134422	CDV3	CDV3 homolog (mouse)	Q9UKY7
8007169	-0.156417000000001	-1.11451574654500	2.55648244444444	-1.59403669609402	0.126730212212124	0.696345673700643	8007169	NM_152467	KLHL10	kelch-like 10 (Drosophila)	Q6JEL2
8080466	0.165341166666666	1.12143124129131	3.8835175	1.59385329932926	0.126771381194871	0.696345673700643	8080466	NM_002217	ITIH3	inter-alpha (globulin) inhibitor H3	Q06033
8006958	-0.170263666666667	-1.12526411895016	2.24561172222222	-1.59364411050535	0.126818353672578	0.696345673700643	8006958	NM_199321	ZPBP2	zona pellucida binding protein 2	Q6X784
8071881	-0.151678000000000	-1.11086076420195	8.16867961111111	-1.59349617587676	0.126851580579967	0.696345673700643	8071881	NM_015330	CYTSA	cytospin A	Q69YQ0
8114593	0.157405999999998	1.11528003417276	4.56618061111111	1.59329522366367	0.126896727205061	0.696345673700643	8114593	NM_133174	APBB3	amyloid beta (A4) precursor protein-binding, family B, member 3	O95704
8107554	0.199114166666666	1.14799325590688	3.28602716666667	1.59301305878251	0.126960142076443	0.696345673700643	8107554	NM_182761	FAM170A	family with sequence similarity 170, member A	A1A519
7896865	0.175674499999999	1.12949235042543	5.52081394444444	1.59269544612590	0.127031555388866	0.696345673700643	7896865	NM_153254	TTLL10	tubulin tyrosine ligase-like family, member 10	Q6ZVT0
8148591	0.222064166666666	1.16640124659782	4.78220544444444	1.59261040083558	0.127050683026905	0.696345673700643	8148591	NM_178172	GPIHBP1	glycosylphosphatidylinositol anchored high density lipoprotein binding protein 1	Q8IV16
8160472	0.165435000000000	1.12150418189940	5.67741555555556	1.59233730755866	0.127112121079048	0.696345673700643	8160472	NM_001004125	TUSC1	tumor suppressor candidate 1	Q2TAM9
8039977	0.131626999999999	1.09552848762332	3.20567766666667	1.59206796508265	0.127172739688355	0.696345673700643	8039977	NM_018968	SNTG2	syntrophin, gamma 2	Q9NY99
8063761	0.133553166666666	1.09699212316980	3.01711727777778	1.59206300375901	0.127173856518191	0.696345673700643	8063761	NM_177980	CDH26	cadherin 26	Q8IXH8
8102567	-0.139418500000001	-1.10146106589341	5.36898622222222	-1.59202405930952	0.127182623480837	0.696345673700643	8102567	NM_018699	PRDM5	PR domain containing 5	Q9NQX1
8021668	-0.201774000000001	-1.15011171278604	3.15340311111111	-1.59198216419273	0.127192055246957	0.696345673700643	8021668	NM_033646	CDH7	cadherin 7, type 2	Q9ULB5
8029050	-0.158585500000001	-1.11619222327249	5.6297955	-1.59176066495107	0.127241930679126	0.696345673700643	8029050	NM_052848	CCDC97	coiled-coil domain containing 97	Q96F63
8060461	0.158119500000000	1.11583174405469	2.27271572222222	1.59166505812618	0.127263463722703	0.696345673700643	8060461	NM_080751	TMC2	transmembrane channel-like 2	Q8TDI7
8101757	0.182728666666667	1.13502861277327	3.48267033333333	1.59161497616526	0.127274744648759	0.696345673700643	8101757	NM_198281	GPRIN3	GPRIN family member 3	Q6ZVF9
8108861	-0.129091333333333	-1.09360468860912	7.18007372222222	-1.59113702177033	0.127382445684088	0.696345673700643	8108861	NM_030571	NDFIP1	Nedd4 family interacting protein 1	Q9BT67
7996593	-0.135864666666668	-1.09875114338233	7.59092344444444	-1.59102209330957	0.127408354754887	0.696345673700643	7996593	NM_006565	CTCF	CCCTC-binding factor (zinc finger protein)	B3KSE4
7968851	0.199761166666666	1.14850820757021	2.840488	1.59077236419496	0.127464668030112	0.696345673700643	7968851	NM_003701	TNFSF11	tumor necrosis factor (ligand) superfamily, member 11	O14788
8010804	-0.133693666666666	-1.09709896134017	6.09459572222222	-1.59065820648541	0.127490417242951	0.696345673700643	8010804	NM_001038618	NARF	nuclear prelamin A recognition factor	B3KPX2
8129273	-0.151814500000001	-1.11096587281019	4.73667644444444	-1.59054307430981	0.127516390666899	0.696345673700643	8129273	NM_152730	C6orf170	chromosome 6 open reading frame 170	Q96NH3
8174507	0.206423333333332	1.15382412466542	2.89316527777778	1.59051338399587	0.127523089418629	0.696345673700643	8174507	NR_004379	SNORD96B	small nucleolar RNA, C/D box 96B	---
8023228	-0.126033000000001	-1.09128883875425	7.01411488888889	-1.59043683908500	0.127540360900323	0.696345673700643	8023228	NM_017653	DYM	dymeclin	Q7RTS9
8029489	0.147365333333332	1.10754501234515	4.6119455	1.59037939758193	0.127553323203676	0.696345673700643	8029489	NM_005581	BCAM	basal cell adhesion molecule (Lutheran blood group)	P50895
7898431	-0.159475833333334	-1.11688127385172	4.56561111111111	-1.59037379568191	0.127554587392723	0.696345673700643	7898431	NM_016233	PADI3	peptidyl arginine deiminase, type III	Q9ULW8
7937915	-0.140051000000000	-1.10194406946876	7.76169861111111	-1.58955491901168	0.127739497405397	0.696350470896259	7937915	NM_001033	RRM1	ribonucleotide reductase M1	P23921
8104825	0.215875666666665	1.16140863590715	7.57562177777778	1.58945724430613	0.127761568243470	0.696350470896259	8104825	NM_018321	BRIX1	BRX1, biogenesis of ribosomes, homolog (S. cerevisiae)	A0JLQ5
7915347	0.162391000000000	1.11914036997371	6.52125516666667	1.58929054404976	0.12779924365492	0.696350470896259	7915347	NM_133467	CITED4	Cbp/p300-interacting transactivator, with Glu/Asp-rich carboxy-terminal domain, 4	Q96RK1
8110894	0.115563666666665	1.08339825083424	8.28125022222222	1.58916360800997	0.127827938316459	0.696350470896259	8110894	NM_017755	NSUN2	NOP2/Sun domain family, member 2	B3KP09
8024170	0.207068166666666	1.15433995825204	4.69735544444444	1.58912852603720	0.127835869760530	0.696350470896259	8024170	NM_012292	HMHA1	histocompatibility (minor) HA-1	Q92619
8122426	0.222081833333332	1.16641552996860	7.32725988888889	1.58901160644550	0.127862306288986	0.696350470896259	8122426	NM_014721	PHACTR2	phosphatase and actin regulator 2	O75167
8024373	0.166116666666666	1.12203421259442	4.08765144444444	1.58876148519848	0.127918876230966	0.696350470896259	8024373	NM_001039846	C19orf36	chromosome 19 open reading frame 36	Q1ZYL8
8121727	0.216083166666666	1.16157569104817	2.41719238888889	1.58870360246388	0.127931970558788	0.696350470896259	8121727	NR_002730	BRD7P3	bromodomain containing 7 pseudogene 3	---
7900167	-0.220930000000001	-1.16548464709484	4.86108461111111	-1.58851742390019	0.127974095790705	0.696350470896259	7900167	NM_018101	CDCA8	cell division cycle associated 8	Q53HL2
8169158	-0.157726666666668	-1.11552795412063	5.06619211111111	-1.58846555951021	0.127985832826339	0.696350470896259	8169158	NM_018015	CXorf57	chromosome X open reading frame 57	Q9H7W5
7925823	0.158614833333333	1.11621491827765	8.089129	1.58842604630749	0.127994775363514	0.696350470896259	7925823	NM_012341	GTPBP4	GTP binding protein 4	Q8N4P8
8106280	0.131113333333332	1.09513849785957	9.40270144444444	1.58831508252080	0.128019891229621	0.696350470896259	8106280	NM_000859	HMGCR	3-hydroxy-3-methylglutaryl-CoA reductase	B2R649
8018993	0.220168166666666	1.16486936067947	4.8404675	1.58806448970597	0.128076626315352	0.696350470896259	8018993	NM_001082575	HRNBP3	hexaribonucleotide binding protein 3	B4DEG6
8059158	-0.189660500000000	-1.1404952989785	4.59589394444444	-1.58800737412469	0.128089560426665	0.696350470896259	8059158	NM_024506	GLB1L	galactosidase, beta 1-like	Q6UWU2
8002104	-0.142596333333334	-1.10388993508973	5.16788366666667	-1.58779390280499	0.128137911763531	0.696350470896259	8002104	NM_025082	CENPT	centromere protein T	B3KPB2
7911799	0.175916999999999	1.12968222070872	5.81754488888889	1.58777289863145	0.128142670042451	0.696350470896259	7911799	NM_001409	MEGF6	multiple EGF-like-domains 6	O75095
8060594	0.164420666666666	1.12071594929944	4.50999788888889	1.58762953452281	0.128175151652905	0.696350470896259	8060594	NM_001501	GNRH2	gonadotropin-releasing hormone 2	Q9HBX7
8114691	-0.131558833333333	-1.09547672563698	7.65155655555556	-1.58751556174032	0.128200979068529	0.696350470896259	8114691	NM_003883	HDAC3	histone deacetylase 3	O15379
8103728	-0.323109833333334	-1.25102431780163	5.56566738888889	-1.58748375607351	0.128208187340150	0.696350470896259	8103728	NM_001130688	HMGB2	high-mobility group box 2	P26583
7997332	-0.178878500000001	-1.13200356371911	6.12408016666667	-1.58705657977364	0.128305033242829	0.6965964058586	7997332	NM_001105663	NUDT7	nudix (nucleoside diphosphate linked moiety X)-type motif 7	B4DLE5
8089867	-0.160471666666667	-1.11765247741261	7.75831388888889	-1.58698089047153	0.128322199283474	0.6965964058586	8089867	NM_173825	RABL3	RAB, member of RAS oncogene family-like 3	Q5HYI8
7962537	0.185304999999998	1.13705733299367	11.4016627777778	1.58676118144981	0.128372039326713	0.696680384779781	7962537	NM_018976	SLC38A2	solute carrier family 38, member 2	Q96QD8
8031857	0.145023833333333	1.10574892015017	3.99638133333333	1.58649853255226	0.128431641352874	0.696817283250202	8031857	NM_003436	ZNF135	zinc finger protein 135	Q8N1I7
8145122	-0.146549833333335	-1.10691913667002	8.87873538888889	-1.58626330642203	0.128485040078247	0.69692046090074	8145122	NM_001128431	SLC39A14	solute carrier family 39 (zinc transporter), member 14	Q15043
8163964	-0.175894166666668	-1.12966434152715	6.03141505555556	-1.58608496902033	0.128525536864153	0.696953620180948	8163964	NM_005388	PDCL	phosducin-like	Q13371
7985016	-0.211807833333335	-1.15813853211884	6.31676472222222	-1.58585771946649	0.128577156077513	0.69699117754714	7985016	NM_153271	SNX33	sorting nexin 33	Q8WV41
8172447	-0.144118500000001	-1.10505524803496	6.79130316666667	-1.58561864686184	0.128631479592248	0.69699117754714	8172447	NM_013271	PCSK1N	proprotein convertase subtilisin/kexin type 1 inhibitor	Q9UHG2
8064868	-0.1800555	-1.13292746780164	5.67594766666667	-1.58548476905219	0.128661908499926	0.69699117754714	8064868	NM_019593	GPCPD1	glycerophosphocholine phosphodiesterase GDE1 homolog (S. cerevisiae)	Q9NPB8
8081081	-0.205665166666667	-1.15321792505606	4.13048427777778	-1.58544915465940	0.128670004261539	0.69699117754714	8081081	NM_005233	EPHA3	EPH receptor A3	Q6P4R6
8139160	0.497023166666666	1.41129850573068	4.38635188888889	1.58498913392886	0.128774613165537	0.697012971621121	8139160	NR_028347	FAM183B	acyloxyacyl hydrolase (neutrophil)	Q6ZVS7
8006214	0.146345833333334	1.10676262712841	3.50915822222222	1.58497162109722	0.128778596996137	0.697012971621121	8006214	NM_018404	ADAP2	ArfGAP with dual PH domains 2	Q9NPF8
8155930	-0.161787166666667	-1.11867205696261	3.14057527777778	-1.58461881249192	0.128858876095748	0.697012971621121	8155930	NM_001490	GCNT1	glucosaminyl (N-acetyl) transferase 1, core 2	Q86T81
8003722	-0.192544499999999	-1.14277747098612	5.32527994444444	-1.58428464828858	0.128934951392821	0.697012971621121	8003722	NM_021947	SRR	serine racemase	Q9GZT4
8127841	-0.184297000000002	-1.13626315719909	8.12808988888889	-1.58423583206827	0.128946067961070	0.697012971621121	8127841	NM_015599	PGM3	phosphoglucomutase 3	O95394
8024194	-0.134776666666669	-1.09792283902422	10.930235	-1.58408138639695	0.128981244048429	0.697012971621121	8024194	NM_002085	GPX4	glutathione peroxidase 4 (phospholipid hydroperoxidase)	P36969
8036763	-0.173530166666668	-1.12781478936260	6.35034738888889	-1.58403135972607	0.128992639695203	0.697012971621121	8036763	NM_004714	DYRK1B	dual-specificity tyrosine-(Y)-phosphorylation regulated kinase 1B	B3KQI0
8158961	-0.178603833333334	-1.13178806838499	6.65125505555556	-1.58392104144973	0.129017772228925	0.697012971621121	8158961	NM_001122823	GTF3C5	general transcription factor IIIC, polypeptide 5, 63kDa	Q9Y5Q8
8036304	-0.139578166666667	-1.10158297408885	2.54249172222222	-1.5837876979556	0.129048155797947	0.697012971621121	8036304	NM_020917	ZFP14	zinc finger protein 14 homolog (mouse)	Q9HCL3
8013947	0.231386499999999	1.17396264237495	4.285214	1.58377713925713	0.129050561952362	0.697012971621121	8013947	NM_032854	CORO6	coronin 6	Q6QEF8
8081431	-0.131725000000001	-1.09560290767419	10.3577861111111	-1.58369593642336	0.129069068001915	0.697012971621121	8081431	NM_001627	ALCAM	activated leukocyte cell adhesion molecule	Q13740
8042788	-0.130350333333334	-1.09455946367066	3.37223227777778	-1.58329048316567	0.129161503629816	0.697012971621121	8042788	NM_001615	ACTG2	actin, gamma 2, smooth muscle, enteric	P63267
8051204	-0.133685833333335	-1.09709300448977	6.77449333333333	-1.58320265595639	0.129181533855739	0.697012971621121	8051204	NM_014860	SUPT7L	suppressor of Ty 7 (S. cerevisiae)-like	O94864
8027385	0.196728499999999	1.14609648215491	6.29856861111111	1.58313101362341	0.129197874817478	0.697012971621121	8027385	NM_001146339	VSTM2B	V-set and transmembrane domain containing 2B	---
8169249	-0.137884500000000	-1.10029051823222	6.54494861111111	-1.58307403269367	0.129210872881205	0.697012971621121	8169249	NM_012216	MID2	midline 2	Q9UJV3
8093576	0.213059333333332	1.15914362271412	4.33470577777778	1.58301556809279	0.129224210525514	0.697012971621121	8093576	NR_003004	SCARNA22	small Cajal body-specific RNA 22	---
8070269	-0.133713000000003	-1.09711366349235	7.90392661111111	-1.58227966597957	0.129392191791352	0.697697332475462	8070269	NM_006052	DSCR3	Down syndrome critical region gene 3	O14972
8062371	-0.1568755	-1.11487000483571	7.71944038888889	-1.58215822804841	0.129419929457708	0.697697332475462	8062371	NM_022077	MANBAL	mannosidase, beta A, lysosomal-like	---
8059770	-0.153470666666668	-1.11224195756582	5.57539683333333	-1.58149758477784	0.129570914244663	0.698171881824801	8059770	NM_145702	TIGD1	tigger transposable element derived 1	Q96MW7
8043621	0.203410333333334	1.15141693236787	4.62496372222222	1.58147165372804	0.129576843582876	0.698171881824801	8043621	NM_212481	ARID5A	AT rich interactive domain 5A (MRF1-like)	B4DTE1
8159583	0.283214166666667	1.21690299328443	4.14296211111111	1.58104107494611	0.129675331961392	0.698414184006847	8159583	NM_007327	GRIN1	glutamate receptor, ionotropic, N-methyl D-aspartate 1	Q05586
7930139	-0.183499166666668	-1.13563495929527	6.57909522222222	-1.58097380476543	0.129690724647349	0.698414184006847	7930139	NM_030912	TRIM8	tripartite motif-containing 8	Q9BZR9
7952382	0.196011166666667	1.14552676448700	2.89192533333333	1.58078582579788	0.129733745877275	0.698460299849232	7952382	NM_001005187	OR6T1	olfactory receptor, family 6, subfamily T, member 1	Q8NGN1
7954645	0.189558333333332	1.14041453591074	5.01220322222222	1.58053008638115	0.129792294047572	0.69849191000866	7954645	NM_001080509	TSPAN11	tetraspanin 11	A1L157
8122256	0.195945833333334	1.14547488977666	4.84011516666667	1.58045915827709	0.129808536013943	0.69849191000866	8122256	NM_001008783	SLC35D3	solute carrier family 35, member D3	Q5M8T2
7906133	-0.187250333333335	-1.13859157789128	8.12534644444444	-1.58029412745061	0.129846333322931	0.698509866363005	7906133	NM_007221	PMF1	polyamine-modulated factor 1	Q6P1K2
7906185	-0.137724166666667	-1.10016824468238	9.00532588888889	-1.58010735410739	0.129889121455481	0.698554654259113	7906185	NM_144772	APOA1BP	apolipoprotein A-I binding protein	Q8NCW5
7942626	-0.142142833333335	-1.10354299038032	6.820666	-1.57975130289338	0.129970722305800	0.69867391563269	7942626	NM_003369	UVRAG	UV radiation resistance associated gene	Q53H09
8140107	-0.159953333333334	-1.11725099791668	7.48094227777778	-1.57970981399416	0.129980233638425	0.69867391563269	8140107	NM_032317	DNAJC30	DnaJ (Hsp40) homolog, subfamily C, member 30	Q96LL9
7940349	0.217891666666667	1.16303270504442	6.59650194444444	1.57952818094960	0.130021879872339	0.698712488073252	7940349	NM_024098	CCDC86	coiled-coil domain containing 86	Q9H6F5
7990487	-0.164050833333334	-1.12042869178310	7.0049745	-1.57843599675059	0.130272539515542	0.699503661545588	7990487	NM_015477	SIN3A	SIN3 homolog A, transcription regulator (yeast)	Q96ST3
8021614	-0.153650500000000	-1.11238060824374	2.36561933333333	-1.57839937904407	0.13028095038225	0.699503661545588	8021614	NM_080475	SERPINB11	serpin peptidase inhibitor, clade B (ovalbumin), member 11 (gene/pseudogene)	Q96P15
8083471	-0.201153500000000	-1.14961715860021	4.97128622222222	-1.57830482338916	0.130302671345214	0.699503661545588	8083471	NM_015595	SGEF	Src homology 3 domain-containing guanine nucleotide exchange factor	Q96DR7
8089448	-0.203690666666667	-1.15164068853234	2.55087027777778	-1.57828535099627	0.130307144844407	0.699503661545588	8089448	NM_018189	DPPA4	developmental pluripotency associated 4	Q7L190
7928890	0.143329499999998	1.10445106614307	5.49558183333333	1.57811703910829	0.130345817401797	0.699526004430614	7928890	NM_133447	AGAP11	ankyrin repeat and GTPase domain Arf GTPase activating protein 11	Q96P64
8081740	-0.110231500000003	-1.07940142721761	8.72544816666667	-1.57773818485027	0.130432900779468	0.69980807273685	8081740	NM_001690	ATP6V1A	ATPase, H+ transporting, lysosomal 70kDa, V1 subunit A	P38606
7896744	0.186229	1.13778581508358	3.32757288888889	1.57753980045192	0.130478520769433	0.69986758824991	7896744	NM_001005277	OR4F16	olfactory receptor, family 4, subfamily F, member 16	Q6IEY1
7939998	-0.176595166666667	-1.13021337448382	2.22241127777778	-1.57724673467393	0.130545937844661	0.700043957701395	7939998	ENST00000326876	OR5AK3P	olfactory receptor, family 5, subfamily AK, member 3 pseudogene	---
7958692	-0.148876166666668	-1.10870547408828	6.01474588888889	-1.57682409608686	0.130643213180949	0.700292572867687	7958692	NM_001173975	TCTN1	tectonic family member 1	Q2MV58
7962516	0.190519833333333	1.14117483106424	9.49272638888889	1.5766748549482	0.130677577277588	0.700292572867687	7962516	NM_030674	SLC38A1	solute carrier family 38, member 1	Q9H2H9
8134018	0.133078666666667	1.09663138361117	2.51288338888889	1.57659509893786	0.130695944901749	0.700292572867687	8134018	NM_181646	ZNF804B	zinc finger protein 804B	A4D1E1
8142452	0.147363166666666	1.10754334901437	2.50087327777778	1.57643611729681	0.130732564437467	0.70030366837935	8142452	NM_012252	TFEC	transcription factor EC	O14948
8025659	-0.172260833333334	-1.12682293503703	6.52849866666667	-1.57624159733912	0.130777381458607	0.700358658432221	8025659	NM_032885	ATG4D	ATG4 autophagy related 4 homolog D (S. cerevisiae)	Q96MZ6
7902282	-0.191577000000001	-1.14201135858984	4.83988888888889	-1.57592669934285	0.13084996054331	0.70045903141175	7902282	NM_001036645	HHLA3	HERV-H LTR-associating 3	Q9XRX5
8092800	0.132748166666666	1.09638019042706	2.72632266666667	1.57566809813331	0.130909589245789	0.70045903141175	8092800	NM_032279	ATP13A4	ATPase type 13A4	B3KU47
8162676	-0.130966166666668	-1.09502679049401	6.14933505555556	-1.57564320403857	0.130915330565131	0.70045903141175	8162676	NM_139246	TSTD2	thiosulfate sulfurtransferase (rhodanese)-like domain containing 2	Q5T7W7
7950064	0.230687999999999	1.17339439031585	3.34105283333333	1.57556074411966	0.130934349778940	0.70045903141175	7950064	ENST00000331301	FLJ42102	FLJ42102 protein	Q6ZVU0
8133167	-0.183386833333334	-1.13554653818725	4.85429122222222	-1.57538519962551	0.130974846445859	0.700490801439993	8133167	NM_153033	KCTD7	potassium channel tetramerisation domain containing 7	Q96MP8
7990361	-0.122781333333334	-1.08883197054476	7.13987444444444	-1.57516010024188	0.131026790319497	0.700548761170228	7990361	NM_032907	UBL7	ubiquitin-like 7 (bone marrow stromal cell-derived)	Q96S82
7935882	-0.149278333333334	-1.10901458067386	7.5077565	-1.5750387281522	0.131054805247040	0.700548761170228	7935882	NM_022039	FBXW4	F-box and WD repeat domain containing 4	P57775
8090366	0.166975166666667	1.12270209666209	3.97942405555556	1.57444058882543	0.131192939947552	0.700969225273783	8090366	NM_144639	UROC1	urocanase domain containing 1	Q68CJ7
8125201	0.151290666666665	1.11056256143840	5.23583205555556	1.57411359301035	0.131268507954659	0.700969225273783	8125201	NM_181842	ZBTB12	zinc finger and BTB domain containing 12	Q9Y330
7967881	-0.181518666666668	-1.13407705419080	6.39114877777778	-1.57400150705241	0.131294419131156	0.700969225273783	7967881	NM_017520	MPHOSPH8	M-phase phosphoprotein 8	Q99549
8036365	-0.144634833333334	-1.10545081255764	2.47217094444444	-1.57395361753912	0.131305491165068	0.700969225273783	8036365	NM_001171979	ZNF829	zinc finger protein 829	Q3KNS6
7954330	-0.3437345	-1.26903732285903	4.51285483333333	-1.5736476660456	0.131376245408700	0.700969225273783	7954330	NM_019844	SLCO1B3	solute carrier organic anion transporter family, member 1B3	Q9NPD5
7936108	0.173093999999999	1.12747387125374	4.20378405555556	1.57361198599215	0.131384498837930	0.700969225273783	7936108	NM_001001412	CALHM1	calcium homeostasis modulator 1	Q8IU99
8069037	0.214916333333333	1.16063660326884	5.84222333333333	1.57346960682094	0.131417437974866	0.700969225273783	8069037	NM_000383	AIRE	autoimmune regulator	O43918
8062890	0.161838666666665	1.11871199100105	4.56932366666667	1.57340984283125	0.131431266308155	0.700969225273783	8062890	NM_001124756	PABPC1L	poly(A) binding protein, cytoplasmic 1-like	Q4VY17
8010841	-0.245196166666666	-1.18525392177237	5.24744811111111	-1.57335179877180	0.13144469784241	0.700969225273783	8010841	NM_022158	FN3K	fructosamine 3 kinase	Q9H479
7920616	0.223529166666665	1.16758628270722	4.22372794444444	1.5731047229182	0.131501884603896	0.701089742483157	7920616	NM_144622	DCST2	DC-STAMP domain containing 2	Q5T1A1
7966810	0.187079333333333	1.13845663071527	3.57531994444444	1.57282659428785	0.131566283503994	0.701248637030228	7966810	NM_173598	KSR2	kinase suppressor of ras 2	Q6VAB6
8157534	-0.142698166666667	-1.1039678564494	3.59559555555556	-1.57239825814316	0.131665513466039	0.701593048884494	8157534	NM_007018	CEP110	centrosomal protein 110kDa	Q7Z7A1
8003007	0.149518833333333	1.10919947091852	3.27607561111111	1.57194076142353	0.131771567841758	0.701945205838241	8003007	NM_052892	PKD1L2	polycystic kidney disease 1-like 2	Q7Z442
8102789	-0.179563833333334	-1.13254143489050	5.39789427777778	-1.57181445072424	0.131800861046884	0.701945205838241	8102789	NM_003218	TERF1	telomeric repeat binding factor (NIMA-interacting) 1	P54274
8014160	0.155992500000000	1.11418785858298	3.86382783333333	1.57121786180620	0.131939291744610	0.702431642572503	8014160	NM_002981	CCL1	chemokine (C-C motif) ligand 1	P22362
8064485	0.179470499999999	1.13246816892288	3.23682588888889	1.57100497430173	0.131988718875907	0.702431642572503	8064485	NM_018556	SIRPG	signal-regulatory protein gamma	A8K9N0
8028940	0.156748333333332	1.11477173870872	5.16933427777778	1.57083771010657	0.132027564255723	0.702431642572503	8028940	NM_080732	EGLN2	egl nine homolog 2 (C. elegans)	Q96KS0
8030813	0.157633666666666	1.11545604650810	2.45147477777778	1.57081594546835	0.132032619569041	0.702431642572503	8030813	AK097554	C19orf75	chromosome 19 open reading frame 75	Q8N7X8
7940989	0.164643166666666	1.12088880532333	7.08459072222222	1.57054629303925	0.1320952656382	0.702431642572503	7940989	NM_004451	ESRRA	estrogen-related receptor alpha	Q8N4S8
8071671	0.154609666666666	1.11312041335064	5.29008377777778	1.57037889907495	0.132134167334324	0.702431642572503	8071671	NM_002073	GNAZ	guanine nucleotide binding protein (G protein), alpha z polypeptide	P19086
7952341	0.149634499999999	1.10928840346839	8.87116927777778	1.57036857102908	0.132136567844340	0.702431642572503	7952341	NM_024769	ASAM	adipocyte-specific adhesion molecule	Q9H6B4
7960434	0.155075666666666	1.11348001664931	3.15947511111111	1.57022721238497	0.132169426974422	0.702431642572503	7960434	ENST00000439470	LOC390282	similar to hCG2040283	---
7938176	-0.176690833333333	-1.13028832263854	2.28581883333333	-1.56999930589356	0.13222241869533	0.702529076528005	7938176	NM_001004460	OR10A2	olfactory receptor, family 10, subfamily A, member 2	Q9H208
8022045	-0.188935166666668	-1.13992204453753	4.17610772222222	-1.56981958338223	0.132264219404684	0.702567014500248	8022045	NM_003803	MYOM1	myomesin 1, 185kDa	Q9NZL8
7962029	0.144076500000000	1.10502307793419	2.87839561111111	1.56870818930592	0.132522957552990	0.703483668402653	7962029	NM_183378	OVCH1	ovochymase 1	---
8037931	0.186704166666666	1.13816061843422	4.00755466666667	1.56870790268067	0.132523024335193	0.703483668402653	8037931	NM_001101419	ZNF541	zinc finger protein 541	Q9H0D2
8072266	0.1365675	1.09928654902379	3.99531	1.56863116737716	0.132540904273790	0.703483668402653	8072266	NM_182527	CABP7	calcium binding protein 7	Q9UDW3
8079346	-0.145886500000000	-1.10641030592983	8.42597572222222	-1.56823325059547	0.132633654323820	0.70355187318931	8079346	NM_014016	SACM1L	SAC1 suppressor of actin mutations 1-like (yeast)	Q9NTJ5
8035905	0.140319166666665	1.10214891673401	7.27714472222222	1.56819117978321	0.132643463732435	0.70355187318931	8035905	NM_032139	ANKRD27	ankyrin repeat domain 27 (VPS9 domain)	Q96NW4
7984631	-0.218500000000001	-1.16352321809771	3.68246883333333	-1.56801125231632	0.132685423207388	0.70355187318931	7984631	NR_027262	C15orf34	chromosome 15 open reading frame 34	Q9H8Q6
8029856	-0.199075166666668	-1.14796222292308	7.69662144444444	-1.56798052244059	0.132692590587209	0.70355187318931	8029856	NM_004491	GRLF1	glucocorticoid receptor DNA binding factor 1	Q9NRY4
8162472	0.163880333333332	1.12029628555817	5.59919438888889	1.56774886356452	0.132746632667278	0.703590755280373	8162472	NM_021570	BARX1	BARX homeobox 1	Q9HBU1
8094169	-0.213593166666668	-1.15957261427805	6.33103372222222	-1.56765152412290	0.13276934577935	0.703590755280373	8094169	NM_182485	CPEB2	cytoplasmic polyadenylation element binding protein 2	Q6N013
7902553	-0.248925833333335	-1.18832201373435	5.94093777777778	-1.56745891666848	0.132814298205408	0.703645014276953	7902553	NM_006417	IFI44	interferon-induced protein 44	Q8TCB0
8099242	0.227350666666666	1.17068315737140	3.70221716666667	1.56721217354832	0.132871903827179	0.703766263542442	8099242	NM_153376	CCDC96	coiled-coil domain containing 96	Q2M329
7999196	0.213484833333331	1.15948554414429	4.9032275	1.56656172994391	0.133023858776656	0.703818922434915	7999196	NM_021646	ZNF500	zinc finger protein 500	O60304
8162254	0.178845333333332	1.13197753995647	3.82031377777778	1.56645921785907	0.133047820591564	0.703818922434915	8162254	NM_017594	DIRAS2	DIRAS family, GTP-binding RAS-like 2	Q96HU8
7933446	-0.165498166666667	-1.12155328668572	2.96906572222222	-1.56633460377697	0.133076953509579	0.703818922434915	7933446	NM_001018071	FRMPD2	FERM and PDZ domain containing 2	Q68DX3
8057034	-0.127175666666668	-1.09215352138030	7.94410088888889	-1.56622490862019	0.133102603004485	0.703818922434915	8057034	NM_003690	PRKRA	protein kinase, interferon-inducible double stranded RNA dependent activator	O75569
8048772	-0.130892333333333	-1.09497075134024	7.62602811111111	-1.56612512279675	0.133125939025754	0.703818922434915	8048772	NM_032276	RHBDD1	rhomboid domain containing 1	Q8TEB9
8143635	0.171592166666666	1.12630079118059	3.50682172222222	1.56600163627391	0.133154822438863	0.703818922434915	8143635	NM_001080413	NOBOX	NOBOX oogenesis homeobox	---
8135464	-0.138218333333334	-1.10054515011324	9.80922566666667	-1.56586246138199	0.133187381610252	0.703818922434915	8135464	NM_000108	DLD	dihydrolipoamide dehydrogenase	P09622
8146685	0.242206499999998	1.18280028812078	7.15867594444444	1.56551382105061	0.133268973152673	0.703818922434915	8146685	NM_015169	RRS1	RRS1 ribosome biogenesis regulator homolog (S. cerevisiae)	Q15050
8109901	0.146858166666666	1.10715573313112	4.77853222222222	1.56545412934801	0.133282946847828	0.703818922434915	8109901	NM_012188	FOXI1	forkhead box I1	A8K811
8005785	0.221515333333333	1.16595760596974	5.30045444444444	1.56526821727670	0.133326476274226	0.703818922434915	8005785	NM_014238	KSR1	kinase suppressor of ras 1	Q8IVT5
8112822	-0.150497666666666	-1.10995229101266	6.59447694444444	-1.56518144524036	0.133346797120969	0.703818922434915	8112822	NM_013391	DMGDH	dimethylglycine dehydrogenase	Q9UI17
7953590	0.216425333333333	1.16185121678786	2.79421672222222	1.56484346344006	0.133425972527201	0.703818922434915	7953590	NR_029779	MIR200C	microRNA 200c	---
8055361	-0.149325166666667	-1.10905058252532	2.14636027777778	-1.56475772755507	0.133446063189141	0.703818922434915	8055361	NM_025052	YSK4	YSK4 Sps1/Ste20-related kinase homolog (S. cerevisiae)	Q56UN5
8163509	-0.178208833333335	-1.13147823499716	6.65229394444444	-1.56467179929769	0.133466201458903	0.703818922434915	8163509	NM_000031	ALAD	aminolevulinate dehydratase	P13716
8143863	-0.174819166666669	-1.12882290463007	7.93341988888889	-1.56448443947997	0.133510120153846	0.703818922434915	8143863	NM_006712	FASTK	Fas-activated serine/threonine kinase	Q14296
8026381	0.302370166666666	1.23316869127530	2.81366827777778	1.56440412597123	0.133528949992626	0.703818922434915	8026381	XM_001713875	LOC100129118	similar to transmembrane protein 167A	---
8100362	0.138081500000000	1.10044077315493	3.81168005555556	1.56419308253130	0.133578440557210	0.703818922434915	8100362	NM_001126328	LNX1	ligand of numb-protein X 1	Q8TBB1
8045229	0.182118166666667	1.13454840846414	3.37402116666667	1.56416634911206	0.133584710745507	0.703818922434915	8045229	NM_032995	ARHGEF4	Rho guanine nucleotide exchange factor (GEF) 4	Q9NTG0
8100714	-0.130131333333334	-1.09439332299443	7.34166372222222	-1.56401576135835	0.133620034922186	0.703818922434915	8100714	NM_001031732	YTHDC1	YTH domain containing 1	Q96MU7
8097938	0.142740166666666	1.10399999582992	3.43867677777778	1.56400138563252	0.133623407520088	0.703818922434915	8097938	NM_000910	NPY2R	neuropeptide Y receptor Y2	P49146
7982012	-0.183009833333333	-1.13524983992275	1.92708816666667	-1.56393961245644	0.133637900540349	0.703818922434915	7982012	NR_003295	SNORD115-3	small nucleolar RNA, C/D box 115-3	---
8001531	0.186736999999999	1.13818652136669	9.03988155555556	1.56378547736798	0.133674068919894	0.703818922434915	8001531	NM_005950	MT1G	metallothionein 1G	P13640
8135763	0.144038499999999	1.10499397245953	3.77470905555556	1.56374453929160	0.133683676564146	0.703818922434915	8135763	NM_057168	WNT16	wingless-type MMTV integration site family, member 16	A8W4W5
8068633	0.158708666666666	1.11628751960344	2.80511433333333	1.56361032660430	0.133715178603693	0.703818922434915	8068633	NM_033171	B3GALT5	UDP-Gal:betaGlcNAc beta 1,3-galactosyltransferase, polypeptide 5	Q9Y2C3
8026926	-0.119434	-1.08630859690948	6.09329683333333	-1.56328981661012	0.133790432858794	0.703905754478467	8026926	NM_015016	MAST3	microtubule associated serine/threonine kinase 3	O60307
7982350	-0.281685666666668	-1.21561439715770	5.30085727777778	-1.56324018680804	0.133802088858818	0.703905754478467	7982350	NR_024074	GOLGA9P	golgin A9 (pseudogene)	Q8NA68
8133021	0.219624333333333	1.16443033830512	2.94058233333333	1.56309643573897	0.133835854847559	0.703905754478467	8133021	BC033982	ARAF2P	v-raf murine sarcoma 3611 viral oncogene homolog 2, pseudogene	---
8046116	0.204282666666667	1.15211335334888	2.65196055555556	1.56248358415535	0.133979888467120	0.704480503042417	8046116	NM_021176	G6PC2	glucose-6-phosphatase, catalytic, 2	Q9NQR9
7951596	0.152488333333333	1.11148488803333	3.63237005555556	1.56223790070072	0.134037665725489	0.70460152599991	7951596	NM_006235	POU2AF1	POU class 2 associating factor 1	Q16633
8114443	0.151807999999999	1.11096086741286	7.31471444444444	1.56202273201997	0.134088283880217	0.704659040047837	8114443	NM_004730	ETF1	eukaryotic translation termination factor 1	P62495
8166906	-0.128179666666667	-1.09291383713561	2.09862294444444	-1.56180103200153	0.134140455171741	0.704659040047837	8166906	NM_001097579	GPR34	G protein-coupled receptor 34	B3KQM5
8161829	0.127810999999999	1.09263458932994	7.29008961111111	1.56173118122894	0.134156896222287	0.704659040047837	8161829	BC034033	C9orf41	chromosome 9 open reading frame 41	Q8N4J0
7984626	-0.201630000000000	-1.14999692219143	5.38226772222222	-1.56158442489638	0.134191444302098	0.704659040047837	7984626	NM_145204	SENP8	SUMO/sentrin specific peptidase family member 8	Q96LD8
7976443	-0.231926500000001	-1.17440213822501	6.81875466666667	-1.56135617609505	0.134245191338481	0.704659040047837	7976443	NM_001130080	IFI27	interferon, alpha-inducible protein 27	A8K0H0
8018169	0.177987999999999	1.13130505287587	3.26868894444444	1.56115711047074	0.134292081077719	0.704659040047837	8018169	NM_174892	CD300LB	CD300 molecule-like family member b	A8K4G0
8124134	-0.142612833333333	-1.10390256027216	6.91031566666667	-1.56087423184236	0.134358736352985	0.704659040047837	8124134	NM_000367	TPMT	thiopurine S-methyltransferase	P51580
8166730	0.130965666666667	1.09502641098671	2.73513605555556	1.56063287057117	0.134415630580547	0.704659040047837	8166730	NM_000397	CYBB	cytochrome b-245, beta polypeptide	P04839
8124500	-0.180321666666666	-1.13313650390247	2.59479877777778	-1.56056910445307	0.134430665023534	0.704659040047837	8124500	AK095259	LOC439938	hypothetical gene supported by NM_178534	---
7985030	0.199960666666667	1.14866703755426	5.734152	1.56049177815200	0.134448898493741	0.704659040047837	7985030	ENST00000428357	DNM1P35	DNM1 pseudogene 35	---
8023361	-0.211717000000001	-1.15806561700598	3.60147816666667	-1.56045919082583	0.134456583171646	0.704659040047837	8023361	NM_031939	MRO	maestro	Q9BYG7
7985099	0.168169000000000	1.12363151962394	4.05001827777778	1.56035326819025	0.134481564160822	0.704659040047837	7985099	NM_003978	PSTPIP1	proline-serine-threonine phosphatase interacting protein 1	O43586
8028332	0.147199166666666	1.10741745491993	4.94434333333333	1.56027284418159	0.134500534087079	0.704659040047837	8028332	NM_004823	KCNK6	potassium channel, subfamily K, member 6	B2RDS2
8041542	-0.222294166666668	-1.16658721360038	5.96159938888889	-1.55963941810598	0.134650020646331	0.704928325626302	8041542	NM_138801	GALM	galactose mutarotase (aldose 1-epimerase)	Q96C23
8092741	0.193714166666665	1.14370435482272	2.493697	1.55958184244205	0.134663615174654	0.704928325626302	8092741	NM_198152	UTS2D	urotensin 2 domain containing	Q765I0
8083737	0.181419666666666	1.13399923471193	2.35920333333333	1.5594861274325	0.134686217535899	0.704928325626302	8083737	NR_029663	MIR15B	microRNA 15b	---
7948312	-0.184614166666667	-1.13651298436615	2.33209061111111	-1.55924615799778	0.134742898347635	0.704928325626302	7948312	NM_001004459	OR1S2	olfactory receptor, family 1, subfamily S, member 2	---
8072610	-0.123202666666669	-1.08915000601782	8.07743566666667	-1.55911854944724	0.134773047587697	0.704928325626302	8072610	NM_012179	FBXO7	F-box protein 7	Q9Y3I1
8007885	-0.189566166666667	-1.14042072798266	7.88955355555556	-1.55910637053359	0.13477592531364	0.704928325626302	8007885	NM_006178	NSF	N-ethylmaleimide-sensitive factor	Q96D47
7977609	0.158567000000000	1.11617791018265	2.68279711111111	1.55902407534316	0.134795371984585	0.704928325626302	7977609	NM_001001968	OR6S1	olfactory receptor, family 6, subfamily S, member 1	---
7955305	0.183004166666667	1.13524538085856	4.17748527777778	1.55858389278128	0.134899428472062	0.70518126590892	7955305	NM_001652	AQP6	aquaporin 6, kidney specific	Q9NSV5
8056285	-0.221907833333334	-1.16627485986306	5.19209155555556	-1.55852515969091	0.134913317671179	0.70518126590892	8056285	NM_022168	IFIH1	interferon induced with helicase C domain 1	Q9BYX4
7912157	-0.142106666666669	-1.10351532620315	9.43181861111111	-1.55785555762175	0.135071749271442	0.705451859689691	7912157	NM_018948	ERRFI1	ERBB receptor feedback inhibitor 1	Q9UJM3
7905047	-0.197815500000001	-1.14696033507315	2.20330622222222	-1.55778370410689	0.135088759407970	0.705451859689691	7905047	NM_000566	FCGR1A	Fc fragment of IgG, high affinity Ia, receptor (CD64)	P12314
7952752	0.183523166666666	1.13565385134449	4.55896222222222	1.55777929299299	0.135089803724613	0.705451859689691	7952752	NM_007037	ADAMTS8	ADAM metallopeptidase with thrombospondin type 1 motif, 8	Q9UP79
8033190	-0.154347166666668	-1.11291789825264	6.79930661111111	-1.55771807344615	0.135104297943531	0.705451859689691	8033190	NM_024103	SLC25A23	solute carrier family 25 (mitochondrial carrier; phosphate carrier), member 23	Q9BV35
7939376	-0.149982333333334	-1.1095558848069	7.4996705	-1.55746374295242	0.13516452658116	0.705584587638453	7939376	NM_174902	LDLRAD3	low density lipoprotein receptor class A domain containing 3	Q86YD5
8021470	0.173917000000000	1.12811723363331	5.25278294444444	1.55718981645524	0.135229420779019	0.705652697342816	8021470	NM_021127	PMAIP1	phorbol-12-myristate-13-acetate-induced protein 1	Q13794
7906307	-0.170887500000002	-1.12575079772744	6.70517855555556	-1.55697746015775	0.135279746601473	0.705652697342816	7906307	NM_018240	KIRREL	kin of IRRE like (Drosophila)	Q96J84
8172443	0.169712499999999	1.12483430558071	5.5813655	1.55696790284651	0.135282011932619	0.705652697342816	8172443	NM_002536	TBC1D25	TBC1 domain family, member 25	Q3MII6
7899851	0.149803499999999	1.10941835520148	4.01310872222222	1.55681043716220	0.135319339934991	0.705665814376711	7899851	NM_052998	ADC	arginine decarboxylase	Q96A70
8005687	0.190117666666667	1.14085676071447	4.56522972222222	1.55641250072373	0.135413710875994	0.705717588495288	8005687	NR_026809	FAM106A	family with sequence similarity 106, member A	Q4KMX7
8097657	-0.143348000000000	-1.10446522885602	6.51307227777778	-1.556378279344	0.135421829058708	0.705717588495288	8097657	NM_005900	SMAD1	SMAD family member 1	Q15797
8017505	0.156948166666666	1.11492616079732	2.90311666666667	1.55622783605423	0.135457522839431	0.705717588495288	8017505	NM_000515	GH1	growth hormone 1	P01241
7963631	-0.157089500000001	-1.11503538966758	5.18153811111111	-1.5560638115714	0.135496447773850	0.705717588495288	7963631	NM_000966	RARG	retinoic acid receptor, gamma	P13631
7918825	-0.117976666666669	-1.08521182013789	11.0181555555556	-1.55588337514435	0.135539278199791	0.705717588495288	7918825	NM_001007553	CSDE1	cold shock domain containing E1, RNA-binding	Q68DF1
7904226	0.130343666666667	1.09455440574363	5.52459488888889	1.55585396128486	0.135546261272497	0.705717588495288	7904226	NM_018420	SLC22A15	solute carrier family 22, member 15	Q8IZD6
8079759	0.149296166666666	1.10902828942613	3.15094477777778	1.55556526473193	0.135614815898181	0.705717588495288	8079759	NM_003458	BSN	bassoon (presynaptic cytomatrix protein)	Q9UPA5
7965760	-0.217199666666667	-1.16247498104791	2.70441777777778	-1.55551698858632	0.135626282489183	0.705717588495288	7965760	NM_152317	DEPDC4	DEP domain containing 4	Q8N2C3
8138459	0.150285999999999	1.10978945502789	3.10024161111111	1.55544824889346	0.135642610990510	0.705717588495288	8138459	NM_152774	TMEM196	transmembrane protein 196	Q5HYL7
8149180	0.157402499999999	1.11527732848981	2.55589577777778	1.55520027080688	0.135701529560523	0.705842957195742	8149180	NM_016512	SPAG11B	sperm associated antigen 11B	Q08648
7991332	0.163356833333332	1.11988984573768	6.05944277777778	1.55494986726705	0.135761045999747	0.705914681435126	7991332	NM_018670	MESP1	mesoderm posterior 1 homolog (mouse)	Q9BRJ9
7922301	0.160748999999999	1.11786734754986	2.34721616666667	1.55484923731825	0.135784970050101	0.705914681435126	7922301	NM_000261	MYOC	myocilin, trabecular meshwork inducible glucocorticoid response	Q99972
7917798	0.121903833333333	1.08816990440042	2.98736305555556	1.55461616778481	0.135840394125383	0.706021740749107	7917798	NM_000350	ABCA4	ATP-binding cassette, sub-family A (ABC1), member 4	Q6AI28
7954136	-0.140121166666667	-1.10199766473339	2.51479383333333	-1.55418608075061	0.135942718457553	0.706118753187646	7954136	NM_006205	PDE6H	phosphodiesterase 6H, cGMP-specific, cone, gamma	Q13956
8150076	0.198552166666666	1.14754614370031	4.01211394444444	1.55404867877635	0.135975422006676	0.706118753187646	8150076	NM_001394	DUSP4	dual specificity phosphatase 4	Q13115
7947676	-0.186135500000000	-1.13771207841473	4.52698588888889	-1.55395940711668	0.13599667338746	0.706118753187646	7947676	NM_173811	HARBI1	harbinger transposase derived 1	Q96MB7
8115806	-0.169896166666669	-1.12497751513833	6.76232211111111	-1.55365046159868	0.136070240087498	0.706118753187646	8115806	NM_152277	UBTD2	ubiquitin domain containing 2	B2R886
8110106	0.148521333333333	1.10843281959618	3.35097361111111	1.55356672592783	0.136090185083175	0.706118753187646	8110106	NM_001131055	HRH2	histamine receptor H2	P25021
8010212	0.157992333333333	1.11573339315872	5.58406772222222	1.55347050319098	0.136113107373136	0.706118753187646	8010212	NM_152468	TMC8	transmembrane channel-like 8	Q8IU68
8079167	0.178045	1.13134975093060	6.15583327777778	1.55344220955083	0.136119848126839	0.706118753187646	8079167	NM_001145030	C3orf77	chromosome 3 open reading frame 77	Q8N9V7
8070233	-0.195801166666667	-1.14536003270623	2.97222111111111	-1.55336709562884	0.136137744817825	0.706118753187646	8070233	NM_144492	CLDN14	claudin 14	O95500
7909155	-0.148883000000001	-1.10871072549055	2.83684811111111	-1.55301856678277	0.136220811115697	0.706352006879609	7909155	NM_000707	AVPR1B	arginine vasopressin receptor 1B	P47901
8058127	-0.201045333333333	-1.14953096880197	7.18697361111111	-1.55288603162386	0.136252409812495	0.706352006879609	8058127	NR_027856	CLK1	CDC-like kinase 1	P49759
7907749	-0.150731500000000	-1.11013220767652	3.29825761111111	-1.55270109527836	0.136296512047985	0.706399974229776	7907749	NM_173533	TDRD5	tudor domain containing 5	Q8NAT2
7940377	0.141265833333333	1.10287236140154	6.07595105555556	1.55217743036020	0.136421456098063	0.706504437113618	7940377	NM_017870	TMEM132A	transmembrane protein 132A	Q24JP5
7975779	-0.268983333333335	-1.20495839468915	6.065893	-1.55198550897476	0.136467271488232	0.706504437113618	7975779	NM_005252	FOS	FBJ murine osteosarcoma viral oncogene homolog	A8K4E2
7901915	-0.224883166666667	-1.16868260166154	5.43448077777778	-1.55186011667711	0.136497211988239	0.706504437113618	7901915	NM_013339	ALG6	asparagine-linked glycosylation 6, alpha-1,3-glucosyltransferase homolog (S. cerevisiae)	Q9Y672
8093852	0.160985666666665	1.11805074295402	5.18330011111111	1.55179263714608	0.136513326647458	0.706504437113618	8093852	NM_002448	MSX1	msh homeobox 1	P28360
8083901	0.174208999999999	1.12834558651543	9.10518044444444	1.55171644320027	0.136531524279735	0.706504437113618	8083901	NM_022763	FNDC3B	fibronectin type III domain containing 3B	Q53EP0
8104656	-0.207493333333334	-1.15468019592088	4.06275472222222	-1.55169114716713	0.136537566254061	0.706504437113618	8104656	BC121073	LOC729862	similar to Striatin	Q0VAF9
8060705	-0.135557000000000	-1.09851685058387	6.94557416666667	-1.55159450875127	0.136560650449490	0.706504437113618	8060705	NM_020746	MAVS	mitochondrial antiviral signaling protein	Q7Z434
8072226	0.184755999999999	1.13662472201292	2.17096183333333	1.55130800045938	0.136629108268916	0.706511968287219	8072226	NM_021026	RFPL1	ret finger protein-like 1	O75677
8019541	0.1441950	1.10511384598215	3.27893283333333	1.55121079297937	0.136652341341052	0.706511968287219	8019541	NM_024702	ZNF750	zinc finger protein 750	Q32MQ0
8096176	-0.135217	-1.09825799357584	2.72269777777778	-1.55111445581433	0.136675369641763	0.706511968287219	8096176	NM_080683	PTPN13	protein tyrosine phosphatase, non-receptor type 13 (APO-1/CD95 (Fas)-associated phosphatase)	Q12923
7956867	0.148432333333331	1.10836444237485	5.08123022222222	1.5509559336656	0.136713269570922	0.706511968287219	7956867	NM_003483	HMGA2	high mobility group AT-hook 2	P52926
8120927	-0.200645333333334	-1.14921229532154	5.51666077777778	-1.55085928276024	0.13673638143023	0.706511968287219	8120927	NM_033411	RWDD2A	RWD domain containing 2A	B2R7R2
8064833	-0.116649333333335	-1.08421384388050	9.19470077777778	-1.55049573619701	0.136823344365784	0.706555942139487	8064833	NM_001009924	C20orf30	chromosome 20 open reading frame 30	Q96A57
8136863	0.166265333333332	1.12214984179983	5.53349533333333	1.55047447245376	0.136828432226977	0.706555942139487	8136863	NM_153345	TMEM139	transmembrane protein 139	Q8IV31
7978923	0.189650999999999	1.14048778895777	5.0658695	1.55028409325190	0.136873992025608	0.706555942139487	7978923	NM_024558	C14orf138	chromosome 14 open reading frame 138	Q9H867
8080998	0.156652999999999	1.11469807699124	7.276109	1.55017680527500	0.136899672748027	0.706555942139487	8080998	ENST00000455344	FRG2C	FSHD region gene 2 family, member C	---
7905951	0.153479500000000	1.11224876762183	4.52149088888889	1.54998773363048	0.136944939157800	0.706555942139487	7905951	NM_025058	TRIM46	tripartite motif-containing 46	Q7Z4K8
8077899	0.223189333333332	1.16731128487427	6.32946788888889	1.54994974631006	0.136954035355996	0.706555942139487	8077899	NM_138712	PPARG	peroxisome proliferator-activated receptor gamma	P37231
8167103	-0.180247333333336	-1.13307812174881	7.28873577777778	-1.54952871445839	0.137054886529738	0.706704669040192	8167103	NM_006201	CDK16	cyclin-dependent kinase 16	Q00536
8148917	-0.189582833333333	-1.14043390271563	6.92000255555556	-1.54946975089713	0.137069015192183	0.706704669040192	8148917	NM_138431	MFSD3	major facilitator superfamily domain containing 3	Q96ES6
7896937	0.141381833333333	1.10296104149932	4.92466994444444	1.54914414099629	0.137147058593874	0.706704669040192	7896937	NM_001039211	ATAD3C	ATPase family, AAA domain containing 3C	Q5T2N8
8026548	-0.145521833333335	-1.10613067651482	7.83620705555556	-1.54891270537625	0.137202552383772	0.706704669040192	8026548	NM_001130524	AP1M1	adaptor-related protein complex 1, mu 1 subunit	B3KNH5
7971177	0.152094833333333	1.11118176807416	8.46524088888889	1.54889709439292	0.137206296267138	0.706704669040192	7971177	NM_002015	FOXO1	forkhead box O1	Q12778
7965867	0.163085333333333	1.11967911410225	2.04177961111111	1.54888013654444	0.137210363256781	0.706704669040192	7965867	NM_002674	PMCH	pro-melanin-concentrating hormone	P20382
7901010	0.161186499999999	1.11820639434313	3.73082383333333	1.54881112406187	0.137226915507755	0.706704669040192	7901010	NM_006845	KIF2C	kinesin family member 2C	Q8N5N1
8046861	0.176807166666666	1.13037946838040	10.0772112777778	1.54851793537605	0.137297253630505	0.706865472428855	8046861	NM_002210	ITGAV	integrin, alpha V (vitronectin receptor, alpha polypeptide, antigen CD51)	P06756
7973028	-0.190897166666667	-1.14147334156524	2.21857933333333	-1.54825690391334	0.137359902187482	0.706865472428855	7973028	NM_001005503	OR11G2	olfactory receptor, family 11, subfamily G, member 2	---
7946004	0.153876333333333	1.11255474919278	4.22070161111111	1.54817455381385	0.137379671453159	0.706865472428855	7946004	NM_001004758	OR51S1	olfactory receptor, family 51, subfamily S, member 1	Q8NGJ8
8030374	0.148667333333332	1.10854499810651	7.12846411111111	1.54809975464297	0.137397630062639	0.706865472428855	8030374	NM_004107	FCGRT	Fc fragment of IgG, receptor, transporter, alpha	P55899
8037788	0.151267666666665	1.11054485656344	6.22493	1.54765577493956	0.137504265727692	0.707234576579629	8037788	NM_145056	DACT3	dapper, antagonist of beta-catenin, homolog 3 (Xenopus laevis)	Q96B18
7968976	0.187921999999999	1.13912178839085	6.06347666666667	1.54747882438140	0.137546785104383	0.707273803669672	7968976	NM_001164211	LRCH1	leucine-rich repeats and calponin homology (CH) domain containing 1	Q9Y2L9
7987192	-0.210207000000001	-1.15685415912895	5.23669855555556	-1.54725076061338	0.137601602552007	0.70737623224174	7987192	NM_001042496	SLC12A6	solute carrier family 12 (potassium/chloride transporters), member 6	Q9UHW9
7975191	0.123943166666666	1.08970918351156	2.61850077777778	1.5470981679386	0.137638289879658	0.707385429984954	7975191	NM_173526	FAM71D	family with sequence similarity 71, member D	Q8N9W8
7932109	-0.147372666666667	-1.10755064209861	7.62036638888889	-1.54688283444272	0.137690075578633	0.707466889623437	7932109	NM_012247	SEPHS1	selenophosphate synthetase 1	P49903
8065776	0.165003166666665	1.12116853895271	6.31163388888889	1.54642468515071	0.137800310024622	0.707466889623437	8065776	NM_014071	NCOA6	nuclear receptor coactivator 6	Q1RMZ3
7923850	0.243495333333333	1.18385741629019	3.39954683333333	1.54634461496407	0.137819583080219	0.707466889623437	7923850	NM_052934	SLC26A9	solute carrier family 26, member 9	Q8NAY2
8107353	0.303825166666665	1.23441300520246	5.25732427777778	1.54623167349963	0.137846772122098	0.707466889623437	8107353	BC104811	ZRSR1	zinc finger (CCCH type), RNA-binding motif and serine/arginine rich 1	---
7944527	0.215042999999999	1.16073851006105	3.44526261111111	1.54549304824878	0.138024695358598	0.707466889623437	7944527	ENST00000319763	LOC729173	hypothetical protein LOC729173	Q8N8C5
8139943	0.2212705	1.16575975329960	4.3255775	1.54536251080507	0.138056159588439	0.707466889623437	8139943	NR_003666	SPDYE7P	speedy homolog E7 (Xenopus laevis), pseudogene	Q495Y7
8067543	0.171480833333332	1.12621387746729	4.47634333333333	1.54530897855845	0.138069064510454	0.707466889623437	8067543	ENST00000370520	RP11-93B14.6	hypothetical protein FLJ32154	---
8025766	-0.109574833333334	-1.07891023148397	6.61587588888889	-1.54506582104155	0.138127694653731	0.707466889623437	8025766	NM_199141	CARM1	coactivator-associated arginine methyltransferase 1	Q86X55
8041206	0.154819499999999	1.11328232335016	6.305425	1.54504960797717	0.138131604682517	0.707466889623437	8041206	NM_030915	LBH	limb bud and heart development homolog (mouse)	Q53QV2
8036038	-0.172586333333334	-1.12707719684185	2.79439277777778	-1.54504537810448	0.138132624796205	0.707466889623437	8036038	NM_001007248	ZNF599	zinc finger protein 599	Q96NL3
8091867	-0.227625166666669	-1.17090592316127	5.09050127777778	-1.54502399488125	0.138137781860015	0.707466889623437	8091867	NM_000055	BCHE	butyrylcholinesterase	P06276
8126905	-0.239861500000000	-1.18087929053138	3.38162472222222	-1.54498518427136	0.138147142353341	0.707466889623437	8126905	NM_006061	CRISP3	cysteine-rich secretory protein 3	P54108
8123494	0.136773833333329	1.09944377953480	7.27908072222222	1.54472307274729	0.138210373206717	0.707466889623437	8123494	NM_032448	FAM120B	family with sequence similarity 120B	Q96EK7
7907370	-0.139183833333334	-1.10128191841668	3.70626572222222	-1.54468755148147	0.138218944078005	0.707466889623437	7907370	NM_015569	DNM3	dynamin 3	Q9UQ16
8057394	-0.152350666666669	-1.11137883158001	7.66126411111111	-1.54465646705852	0.138226444752127	0.707466889623437	8057394	NM_178123	SESTD1	SEC14 and spectrin domains 1	Q86VW0
8117422	-0.161212333333334	-1.11822641746398	3.10008116666667	-1.54433528165046	0.138303966594258	0.707466889623437	8117422	NM_003540	HIST1H4F	histone cluster 1, H4f	P62805
8079426	0.223757166666666	1.16777081977264	3.18995594444444	1.54425733712218	0.138322784852380	0.707466889623437	8079426	NM_147196	TMIE	transmembrane inner ear	Q8NEW7
7939959	0.136229833333333	1.09902928814863	2.32698061111111	1.54404517975526	0.138374017066468	0.707466889623437	7939959	NM_001001921	OR5AS1	olfactory receptor, family 5, subfamily AS, member 1	---
8061138	-0.137608500000001	-1.10008004330303	6.34183233333333	-1.54373050031123	0.138450035518953	0.707466889623437	8061138	NM_020536	CSRP2BP	CSRP2 binding protein	Q9H8E8
7900201	0.155413333333332	1.11374066015231	7.43742705555556	1.54357324149696	0.138488038179849	0.707466889623437	7900201	NM_016037	UTP11L	UTP11-like, U3 small nucleolar ribonucleoprotein, (yeast)	Q9Y3A2
8037166	-0.159210666666666	-1.11667601046569	6.58003316666667	-1.54315048611602	0.138590242786176	0.707466889623437	8037166	NM_006494	ERF	Ets2 repressor factor	P50548
7901175	-0.158946666666666	-1.1164716876622	5.27998483333333	-1.54312693569895	0.138595938133187	0.707466889623437	7901175	NM_005727	TSPAN1	tetraspanin 1	O60635
8144253	0.188455666666666	1.13954323835808	3.85748983333333	1.54305162376582	0.138614152599526	0.707466889623437	8144253	NM_004745	DLGAP2	discs, large (Drosophila) homolog-associated protein 2	Q9P1A6
8096688	-0.127433666666668	-1.09234885081394	5.38549127777778	-1.54300814567389	0.138624668838887	0.707466889623437	8096688	NM_001031720	GSTCD	glutathione S-transferase, C-terminal domain containing	Q8NEC7
8055222	0.139518833333333	1.10153767051191	4.96002194444444	1.54268953360480	0.138701753149389	0.707466889623437	8055222	NM_001083538	POTEE	POTE ankyrin domain family, member E	Q6S8J3
7926900	0.158939500000000	1.11646614154169	6.06827866666667	1.54259972624474	0.138723487367616	0.707466889623437	7926900	NM_005204	MAP3K8	mitogen-activated protein kinase kinase kinase 8	B2R8A5
7968516	-0.139541166666667	-1.10155472276322	6.26611755555556	-1.54258051251387	0.138728137636323	0.707466889623437	7968516	NM_015032	PDS5B	PDS5, regulator of cohesion maintenance, homolog B (S. cerevisiae)	Q9NTI5
7904751	-0.262759333333334	-1.19977122293689	4.83736661111111	-1.54225261006201	0.138807519275612	0.707466889623437	7904751	BC017770	RBM8A	RNA binding motif protein 8A	Q8WWE9
8077993	-0.148284166666667	-1.10825061774277	8.56595422222222	-1.54224845851739	0.138808524561107	0.707466889623437	8077993	NM_024334	TMEM43	transmembrane protein 43	Q9BTV4
8135341	-0.176641833333333	-1.13024993393843	3.62850438888889	-1.54205648184864	0.138855017796124	0.707466889623437	8135341	NM_152750	CDHR3	cadherin-related family member 3	Q6ZTQ4
7933073	0.213042500000000	1.15913009793127	4.94163922222222	1.54177239212599	0.138923842819064	0.707466889623437	7933073	NM_153368	GJD4	gap junction protein, delta 4, 40.1kDa	Q96KN9
8124940	-0.199128833333334	-1.14800492664777	3.64648255555556	-1.54160100507752	0.138965377596077	0.707466889623437	8124940	NR_003140	SNORD117	small nucleolar RNA, C/D box 117	---
7899361	-0.201951333333334	-1.15025309102138	7.96498688888889	-1.54151948106271	0.138985138138507	0.707466889623437	7899361	NM_177424	STX12	syntaxin 12	Q86Y82
8065084	0.150068000000000	1.10962177175706	3.73526216666667	1.54150686870676	0.138988195445723	0.707466889623437	8065084	AK125594	LOC613266	hypothetical LOC613266	---
8060370	0.1720235	1.12663758010088	5.56642427777778	1.54145394119865	0.139001025984372	0.707466889623437	8060370	NM_031424	FAM110A	family with sequence similarity 110, member A	B2RAF2
8027665	0.170851333333332	1.12572257683365	5.62913644444444	1.54144188995911	0.139003947549444	0.707466889623437	8027665	NM_001080436	WTIP	Wilms tumor 1 interacting protein	---
8122982	-0.210896500000001	-1.15740718077187	5.73341533333333	-1.54119289879037	0.139064321522034	0.707466889623437	8122982	NM_024630	ZDHHC14	zinc finger, DHHC-type containing 14	Q8IZN3
8091550	-0.298833833333334	-1.23014965046834	3.64357211111111	-1.54116097334602	0.139072064195709	0.707466889623437	8091550	NM_020776	KIAA1328	KIAA1328	A8K8C3
7976832	0.160457333333333	1.11764137346793	2.15406755555556	1.54114383856907	0.139076219930873	0.707466889623437	7976832	NR_029890	MIR323	microRNA 323	---
8166989	0.193527000000000	1.14355598705225	6.07909827777778	1.54101356338969	0.139107819223867	0.707466889623437	8166989	NM_001129898	ZNF673	zinc finger family member 673	Q5JUW0
7938231	-0.150983666666667	-1.11032626310534	5.86046922222222	-1.54100918998074	0.139108880132650	0.707466889623437	7938231	NM_003621	PPFIBP2	PTPRF interacting protein, binding protein 2 (liprin beta 2)	Q8ND30
7934101	0.205474999999999	1.15306592539599	6.38914544444444	1.54096322546099	0.139120030687668	0.707466889623437	7934101	NM_032797	AIFM2	apoptosis-inducing factor, mitochondrion-associated, 2	Q9BRQ8
7963590	0.131998499999999	1.09581062711003	4.88483505555556	1.54078223194884	0.139163945194602	0.707512708576517	7963590	NM_015989	CSAD	cysteine sulfinic acid decarboxylase	B2RCT5
8124440	-0.180458833333334	-1.13324424389032	2.76619655555556	-1.54058982416738	0.139210641749532	0.707572645000755	8124440	NM_003534	HIST1H3G	histone cluster 1, H3g	---
8134211	-0.167813166666668	-1.12335441584640	5.93363916666667	-1.54037061176387	0.139263859501217	0.707665688666251	8134211	NM_032120	C7orf64	chromosome 7 open reading frame 64	Q5RL73
7986838	0.162254333333334	1.11903435869943	3.91027827777778	1.54014629743669	0.139318333292247	0.707765066625026	7986838	NM_000275	OCA2	oculocutaneous albinism II	Q04671
7958346	-0.147155333333334	-1.10738380882034	6.8981525	-1.53930360225312	0.139523136097432	0.708314361492334	7958346	NM_152261	C12orf23	chromosome 12 open reading frame 23	Q8WUH6
8100378	0.187975500000001	1.13916403165360	3.603104	1.53836938139037	0.139750474225165	0.708314361492334	8100378	NR_027153	RPL21P44	ribosomal protein L21 pseudogene 44	---
8057990	0.161033166666667	1.11808755481174	4.57372988888889	1.53818760720233	0.139794743744787	0.708314361492334	8057990	NM_153697	ANKRD44	ankyrin repeat domain 44	Q8N8A2
8009432	-0.158339166666669	-1.11600165501594	7.94093133333333	-1.53808808664204	0.139818986031685	0.708314361492334	8009432	NM_016627	AMZ2	archaelysin family metallopeptidase 2	Q86W34
8054467	0.137879999999999	1.10028708625285	7.06260605555556	1.53795389530371	0.139851679313401	0.708314361492334	8054467	NM_144710	SEPT10	septin 10	Q9H9P7
8087433	-0.151639500000001	-1.11083111998224	6.39019438888889	-1.53788886789053	0.139867524339271	0.708314361492334	8087433	NM_032316	NICN1	nicolin 1	B2R7Q3
8033892	0.162551499999999	1.11926488140277	5.10419961111111	1.53788183006785	0.139869239312646	0.708314361492334	8033892	NM_031917	ANGPTL6	angiopoietin-like 6	Q9NUL5
7931226	-0.131682666666668	-1.09557075961704	7.947997	-1.53775608130290	0.139899884650106	0.708314361492334	7931226	NM_017580	ZRANB1	zinc finger, RAN-binding domain containing 1	Q9UGI0
8009929	0.266828333333333	1.20315985317062	4.769386	1.53772001411584	0.139908675354288	0.708314361492334	8009929	NR_028439	LOC643008	hypothetical protein LOC643008	Q71RC9
8143110	0.170714666666667	1.12561594205569	3.78853377777778	1.53760682223818	0.139936266735071	0.708314361492334	8143110	NM_012450	SLC13A4	solute carrier family 13 (sodium/sulfate symporters), member 4	Q59HF0
8150395	-0.179335166666667	-1.13236194168865	2.19224477777778	-1.53749308447323	0.139963995720224	0.708314361492334	8150395	NM_001464	ADAM2	ADAM metallopeptidase domain 2	Q99965
8171381	-0.189296333333334	-1.14020745023366	3.04059822222222	-1.53749034432597	0.13996466381748	0.708314361492334	8171381	NM_001018113	FANCB	Fanconi anemia, complementation group B	Q8NB91
7921354	-0.188628666666667	-1.13967989426605	2.38385444444444	-1.5374785341836	0.139967543373141	0.708314361492334	7921354	NM_001004475	OR10T2	olfactory receptor, family 10, subfamily T, member 2	---
7956937	0.165042333333332	1.12119897714601	9.01617127777778	1.53743056121459	0.139979240674416	0.708314361492334	7956937	NM_015646	RAP1B	RAP1B, member of RAS oncogene family	P61224
7967789	-0.162273166666667	-1.11904896697357	5.88795622222222	-1.53733557606525	0.140002403395838	0.708314361492334	7967789	NM_018663	PXMP2	peroxisomal membrane protein 2, 22kDa	Q9NR77
8145977	-0.166490500000001	-1.12232499347837	7.47833255555556	-1.53723482941365	0.140026974565155	0.708314361492334	8145977	NM_021623	PLEKHA2	pleckstrin homology domain containing, family A (phosphoinositide binding specific) member 2	Q9HB19
8131475	-0.1556625	-1.11393302999163	6.08442411111111	-1.53710897869638	0.140057673400249	0.708314361492334	8131475	NM_020156	C1GALT1	core 1 synthase, glycoprotein-N-acetylgalactosamine 3-beta-galactosyltransferase, 1	Q9NS00
7912839	0.213652666666667	1.15962043865629	4.90825761111111	1.53695625653392	0.140094934489119	0.708314361492334	7912839	NR_026752	CROCCL1	ciliary rootlet coiled-coil, rootletin-like 1	Q86T23
8143499	0.209689666666666	1.15643939931457	2.60581622222222	1.53688341199802	0.140112709960334	0.708314361492334	8143499	NM_018646	TRPV6	transient receptor potential cation channel, subfamily V, member 6	Q9H1D0
8126931	-0.163577333333334	-1.12006102161037	2.18540072222222	-1.53653806106034	0.140197007671786	0.708314361492334	8126931	NM_001166478	DEFB133	defensin, beta 133	Q30KQ1
8144931	0.125220499999996	1.09067441746334	9.50148116666667	1.53650547566730	0.140204963703083	0.708314361492334	8144931	NM_001693	ATP6V1B2	ATPase, H+ transporting, lysosomal 56/58kDa, V1 subunit B2	P21281
7911683	0.170739166666666	1.12563505754716	5.77045127777778	1.53646034565879	0.140215983238245	0.708314361492334	7911683	NM_182533	C1orf86	chromosome 1 open reading frame 86	Q6NZ36
7898627	0.177131666666666	1.13063374900283	3.95056644444444	1.53640225141489	0.140230169347249	0.708314361492334	7898627	NM_001039500	VWA5B1	von Willebrand factor A domain containing 5B1	B4DIV5
8029914	-0.190712500000001	-1.14132724098206	3.29454661111111	-1.53594632690025	0.140341543423041	0.708394415131721	8029914	NM_018485	GPR77	G protein-coupled receptor 77	Q9P296
8178289	0.152546	1.11152931662547	2.51165355555556	1.53581757289101	0.140373008949538	0.708394415131721	8178289	NM_030959	OR12D3	olfactory receptor, family 12, subfamily D, member 3	Q9UGF7
7997128	0.134967000000000	1.09806769645637	4.96828205555556	1.53575813407839	0.140387536864485	0.708394415131721	7997128	NM_152456	IL34	interleukin 34	Q6ZMJ4
7968126	0.236000333333333	1.17772306170676	5.98912072222222	1.53561793458341	0.140421809074900	0.708394415131721	7968126	NM_002339	LSP1	lymphocyte-specific protein 1	P33241
8026007	-0.159560500000000	-1.11694682158473	6.08325855555556	-1.53560795354553	0.140424249235362	0.708394415131721	8026007	NM_153358	ZNF791	zinc finger protein 791	Q3KP31
8056583	-0.141746000000001	-1.10323948727807	4.69947555555556	-1.53547929941217	0.140455705693852	0.708394415131721	8056583	NM_003742	ABCB11	ATP-binding cassette, sub-family B (MDR/TAP), member 11	Q9UIL3
8027770	0.146761166666665	1.1070812957117	5.59739677777778	1.53476957084757	0.140629342106394	0.709093722511592	8027770	NM_022006	FXYD7	FXYD domain containing ion transport regulator 7	P58549
8032509	0.127211666666666	1.09218077455315	4.75724927777778	1.53460704232729	0.140669130010088	0.709117947103825	8032509	NM_052847	GNG7	guanine nucleotide binding protein (G protein), gamma 7	O60262
8072170	-0.132344333333334	-1.09607333908768	5.22033383333333	-1.53423558260273	0.140760100449101	0.709271029887305	8072170	NM_032045	KREMEN1	kringle containing transmembrane protein 1	Q96MU8
8151795	-0.141397000000001	-1.10297263669437	3.26226	-1.5340769841034	0.140798956034430	0.709271029887305	8151795	NM_004063	CDH17	cadherin 17, LI cadherin (liver-intestine)	B2R778
8152764	-0.167237333333334	-1.12290613272163	5.74589066666667	-1.53405447695414	0.140804470856760	0.709271029887305	8152764	NM_014751	MTSS1	metastasis suppressor 1	Q9P1G0
8001537	-0.118944500000000	-1.08594007976383	7.87218405555556	-1.53368536777563	0.140894937479511	0.709550405642157	8001537	NM_024946	FAM192A	family with sequence similarity 192, member A	Q9GZU8
8171079	-0.187228833333334	-1.13857460996956	5.6963115	-1.53324067145622	0.141003993986588	0.709775509269061	8171079	ENST00000326153	GTPBP6	GTP binding protein 6 (putative)	O43824
8083599	0.191399000000001	1.14187046569401	3.52274555555556	1.53321754140105	0.141009668269685	0.709775509269061	8083599	NM_001130002	C3orf55	chromosome 3 open reading frame 55	A1A4F0
8074364	0.159588833333333	1.11696875770877	4.2531095	1.53297462148833	0.141069272987053	0.709899246138917	8074364	NM_022719	DGCR14	DiGeorge syndrome critical region gene 14	Q96DF8
7901087	0.190279333333333	1.14098461091065	3.66677061111111	1.53274820503699	0.14112484706001	0.710002643312584	7901087	NM_032756	HPDL	4-hydroxyphenylpyruvate dioxygenase-like	Q96IR7
8176159	0.237099666666666	1.17862082845042	6.52456266666667	1.53245126191334	0.141197759414199	0.710145940884416	8176159	NM_020994	CTAG2	cancer/testis antigen 2	O75638
8007176	-0.150945166666667	-1.11029663314923	2.66376433333333	-1.53230659525341	0.141233292614928	0.710145940884416	8007176	NM_031421	TTC25	tetratricopeptide repeat domain 25	Q96NG3
7934278	-0.166931166666669	-1.12266785648135	7.42386138888889	-1.53220425981039	0.141258432838972	0.710145940884416	7934278	NM_000917	P4HA1	prolyl 4-hydroxylase, alpha polypeptide I	Q5VSQ6
7949275	0.172694666666667	1.12716183331083	6.04014711111111	1.53196837502165	0.141316395551643	0.710203855296724	7949275	NR_029829	MIR194-2	microRNA 194-2	---
8126086	0.222475333333333	1.16673371717971	3.08604444444444	1.53175650938943	0.141368472939195	0.710203855296724	8126086	NM_145316	TMEM217	transmembrane protein 217	Q8N7C4
8144621	-0.190635666666667	-1.14126645915443	2.71766183333333	-1.53168984473936	0.141384862650532	0.710203855296724	8144621	NR_026814	C8orf12	chromosome 8 open reading frame 12	Q96KT0
7971565	-0.170077500000000	-1.12511892322368	4.41988094444444	-1.53143714809096	0.141447003181389	0.710203855296724	7971565	NM_005767	LPAR6	lysophosphatidic acid receptor 6	P43657
7913869	-0.242270333333334	-1.18285262333597	6.51597294444444	-1.53119635162313	0.141506238366575	0.710203855296724	7913869	NM_203401	STMN1	stathmin 1	P16949
8168517	0.153581833333333	1.11232766451792	2.61773761111111	1.53117687721328	0.141511029907926	0.710203855296724	8168517	NM_005296	LPAR4	lysophosphatidic acid receptor 4	Q99677
8130528	0.144278333333332	1.10517768170466	6.02862755555556	1.53115987537993	0.141515213198987	0.710203855296724	8130528	NM_031924	RSPH3	radial spoke 3 homolog (Chlamydomonas)	Q86UC2
8093145	-0.148764833333334	-1.10861991816000	4.666948	-1.53073493032634	0.141619803916462	0.710552828066012	8093145	NM_032898	C3orf34	chromosome 3 open reading frame 34	Q96LK0
8159519	0.228507999999999	1.17162265892087	6.13015255555556	1.53058688718164	0.141656256439883	0.710559841137447	8159519	ENST00000371629	C9orf141	chromosome 9 open reading frame 141	---
7978538	-0.177966166666668	-1.13128793215894	5.38884027777778	-1.52934669584675	0.141961932509823	0.711729919435048	7978538	NR_027263	C14orf128	chromosome 14 open reading frame 128	Q96IT6
7958582	0.129808999999998	1.09414883609098	6.19149216666667	1.52931499029871	0.141969754277900	0.711729919435048	7958582	NM_032300	TCHP	trichoplein, keratin filament binding	Q68DM7
8118028	-0.132603833333334	-1.09627050938737	5.81515755555556	-1.52898103401725	0.142052163039559	0.711729919435048	8118028	NM_020442	VARS2	valyl-tRNA synthetase 2, mitochondrial (putative)	B2RDZ1
8026610	0.157530166666666	1.11537602574389	5.91083044444444	1.52891186045737	0.142069237605531	0.711729919435048	8026610	NM_015260	SIN3B	SIN3 homolog B, transcription regulator (yeast)	O75182
7945241	0.132831499999999	1.09644352165927	3.55126872222222	1.52888236480567	0.142076518727831	0.711729919435048	7945241	AK096377	C11orf44	chromosome 11 open reading frame 44	Q8N8P7
8003056	0.186485166666666	1.13798785963849	3.17161711111111	1.52878645517961	0.142100196544334	0.711729919435048	8003056	AF220234	GAFA2	FGF-2 activity-associated protein 2	Q96PS3
7951140	0.327567666666667	1.25489587949050	4.12662255555556	1.52781465128381	0.142340295990360	0.712231340449832	7951140	AY358248	LOC100131541	hypothetical LOC100131541	Q6UXQ5
7912675	0.166415833333333	1.12226690906323	5.69734422222222	1.52748330619725	0.142422236639132	0.712231340449832	7912675	NM_003443	ZBTB17	zinc finger and BTB domain containing 17	B2RCP2
7911258	-0.246158833333334	-1.18604506970953	3.09265655555556	-1.52734911237033	0.142455433463069	0.712231340449832	7911258	NM_001004687	OR2L3	olfactory receptor, family 2, subfamily L, member 3	Q8NG85
8013294	0.160032166666666	1.11731204964576	3.49750911111111	1.52724062600137	0.142482275459922	0.712231340449832	8013294	NM_001039397	TBC1D28	TBC1 domain family, member 28	Q86UD7
8179617	0.257883333333333	1.19572309812198	3.98392805555556	1.52717140760108	0.142499403852107	0.712231340449832	8179617	NM_007028	TRIM31	tripartite motif-containing 31	Q9BZY9
7934533	0.150938999999997	1.11029188729898	5.05877705555556	1.52712913566398	0.14250986506262	0.712231340449832	7934533	NM_001007271	DUSP13	dual specificity phosphatase 13	Q9UII6
7980535	0.186346499999997	1.13787848558830	8.61791344444444	1.52712211348411	0.142511602931899	0.712231340449832	7980535	NM_001037494	DYNLL1	dynein, light chain, LC8-type 1	Q6FGH9
7947512	0.230350666666666	1.17312005737842	3.45615444444444	1.52698219857784	0.142546233127246	0.712231340449832	7947512	NM_015430	PAMR1	peptidase domain containing associated with muscle regeneration 1	Q6UXH9
7990442	-0.116397666666668	-1.08402472790067	4.80145227777778	-1.52697081423016	0.142549051161462	0.712231340449832	7990442	NM_017793	RPP25	ribonuclease P/MRP 25kDa subunit	Q9BUL9
8087473	-0.136524333333335	-1.09925365792430	6.26533227777778	-1.52696019544165	0.142551679733842	0.712231340449832	8087473	NM_153273	IP6K1	inositol hexakisphosphate kinase 1	Q92551
8098654	-0.260714000000002	-1.19807149199152	6.84405461111111	-1.52612498414860	0.142758553267224	0.712944736784732	8098654	NM_000892	KLKB1	kallikrein B, plasma (Fletcher factor) 1	P03952
7902617	0.173193166666666	1.12755137319640	2.44912038888889	1.52602016908238	0.142784532429748	0.712944736784732	7902617	NM_001010971	SAMD13	sterile alpha motif domain containing 13	Q5VXD3
8044440	0.157190500000000	1.11511345364739	4.95391077777778	1.52593031873808	0.142806805588918	0.712944736784732	8044440	NM_153214	FBLN7	fibulin 7	B3KW35
7965964	-0.160369833333336	-1.11757359015139	8.21729383333333	-1.52577287497284	0.142845841522848	0.712944736784732	7965964	NM_032148	SLC41A2	solute carrier family 41, member 2	Q96JW4
8160981	-0.119318166666667	-1.08622138118410	5.51181894444444	-1.52567366947084	0.142870442638700	0.712944736784732	8160981	BC004406	KIAA1539	KIAA1539	Q7L5A3
8114709	0.191768166666666	1.14216269269942	4.56182622222222	1.52553232677401	0.142905499040768	0.712944736784732	8114709	NM_033449	FCHSD1	FCH and double SH3 domains 1	Q86WN1
8007895	0.184914166666666	1.13674934017094	5.21201422222222	1.52527323639114	0.142969778167680	0.713089912268422	8007895	NM_003396	WNT9B	wingless-type MMTV integration site family, member 9B	O14905
7987472	0.157524166666665	1.11537138703505	5.18188577777778	1.52493489547537	0.143053754950549	0.713318238514143	7987472	NM_001039905	C15orf56	chromosome 15 open reading frame 56	Q8N910
8112709	-0.164511666666667	-1.12078664224909	5.62525616666667	-1.52469921187639	0.143112276092419	0.713318238514143	8112709	NM_001099271	POC5	POC5 centriolar protein homolog (Chlamydomonas)	Q8NA72
8075542	0.168575833333334	1.12394842319957	6.35046366666667	1.52466356702952	0.143121128566207	0.713318238514143	8075542	NM_173566	C22orf30	chromosome 22 open reading frame 30	Q5THK1
8136614	-0.143693333333334	-1.10472963283617	6.91144505555556	-1.52433879154558	0.143201808090788	0.71354489921344	8136614	NM_018238	AGK	acylglycerol kinase	Q53H12
8142646	-0.190604666666667	-1.14124193638342	2.71513655555556	-1.52409704515464	0.143261886222422	0.713668821265296	8142646	NM_178827	IQUB	IQ motif and ubiquitin domain containing	Q8NA54
8071554	0.195554499999999	1.14516422002061	4.38523783333333	1.52335350574881	0.143446799044335	0.714414402120067	8071554	NM_152612	CCDC116	coiled-coil domain containing 116	Q8IYX3
7960984	0.129991	1.09428687472269	2.92837244444444	1.52309487074557	0.143511165872197	0.714556538127422	7960984	NM_002864	PZP	pregnancy-zone protein	B2R950
8124022	0.110273166666666	1.07943260200346	5.75790872222222	1.52292327389754	0.143553884562849	0.714556538127422	8124022	NM_183040	DTNBP1	dystrobrevin binding protein 1	Q96EV8
8100251	-0.252211500000001	-1.19103144252519	6.41584872222222	-1.52268687988548	0.143612751574417	0.714556538127422	8100251	NM_015030	FRYL	FRY-like	Q6AI58
8072039	0.171358833333332	1.12611864439318	3.99501522222222	1.52267244765922	0.143616346143617	0.714556538127422	8072039	NM_032608	MYO18B	myosin XVIIIB	Q8IUG5
8168179	0.150136833333333	1.1096747148845	3.81968672222222	1.52217722304021	0.143739734515148	0.71490691752491	8168179	NM_021120	DLG3	discs, large homolog 3 (Drosophila)	Q59FY1
7955063	-0.180190166666668	-1.13303322451541	7.18647305555556	-1.52197457342526	0.143790251190147	0.71490691752491	7955063	NM_001143842	TMEM106C	transmembrane protein 106C	Q9BVX2
8061366	0.178212333333333	1.13148097998381	3.71917805555556	1.5219652513017	0.143792575369959	0.71490691752491	8061366	NM_001052	SSTR4	somatostatin receptor 4	P31391
7973336	-0.136809000000000	-1.09947057954662	8.09809372222222	-1.5217917159509	0.143835846642776	0.714946692361222	7973336	NM_004995	MMP14	matrix metallopeptidase 14 (membrane-inserted)	B2R6P3
8082926	0.134694666666666	1.09786043698378	3.64807461111111	1.52153697175867	0.143899386923053	0.715087171593597	8082926	NM_004189	SOX14	SRY (sex determining region Y)-box 14	O95416
8136535	-0.187123833333334	-1.13849174700802	6.20021644444444	-1.52139278136111	0.143935362284001	0.715090635660956	8136535	NM_197964	C7orf55	chromosome 7 open reading frame 55	Q96HJ9
7971550	-0.218311833333333	-1.16337147292473	6.83143366666667	-1.52111825640338	0.144003876513246	0.715255715982234	7971550	NM_014166	MED4	mediator complex subunit 4	Q9NPJ6
8128099	0.151229166666666	1.11051522077398	4.2086725	1.52059865162758	0.144133629937766	0.71539976961439	8128099	NM_002043	GABRR2	gamma-aminobutyric acid (GABA) receptor, rho 2	P28476
7956894	-0.125580000000000	-1.09094623257235	4.51391522222222	-1.52055213280060	0.144145251120085	0.71539976961439	7956894	NM_033647	HELB	helicase (DNA) B	Q8NG08
8046333	-0.158935166666668	-1.11646278808684	8.37958288888889	-1.52055016659680	0.144145742327769	0.71539976961439	8046333	NM_024843	CYBRD1	cytochrome b reductase 1	Q53TN4
8002854	0.133171499999998	1.09670195100023	7.09431277777778	1.5201567054175	0.144244066735632	0.71539976961439	8002854	NM_001170717	BCAR1	breast cancer anti-estrogen resistance 1	B2RBL9
8124406	-0.254969833333333	-1.19331079071387	6.25974627777778	-1.52013834534269	0.144248656197839	0.71539976961439	8124406	NM_003526	HIST1H2BC	histone cluster 1, H2bc	P62807
8016168	-0.118673666666668	-1.08573623823193	6.69525861111111	-1.51997056100824	0.144290602779091	0.71539976961439	8016168	NM_133373	PLCD3	phospholipase C, delta 3	Q8N3E9
7908692	-0.218498833333334	-1.16352227718978	4.5261695	-1.51935964863392	0.144443417746168	0.71539976961439	7908692	NR_026667	RPS10P7	ribosomal protein S10 pseudogene 7	---
8123929	0.2340525	1.17613404929724	3.60677416666667	1.51918768544967	0.144486457074944	0.71539976961439	8123929	NM_207582	ERVFRDE1	HERV-FRD provirus ancestral Env polyprotein	Q8NC12
8159235	0.166068833333333	1.12199701156077	2.98494005555556	1.51910377035876	0.144507463372285	0.71539976961439	8159235	AK127261	LOC401557	hypothetical LOC401557	---
7925525	0.227689166666666	1.17095786736234	5.06934877777778	1.51887029732902	0.144565921469357	0.71539976961439	7925525	NM_014812	CEP170	centrosomal protein 170kDa	B2R9B7
8104738	-0.129185500000002	-1.09367607200352	9.57890972222222	-1.51880736866510	0.144581681187940	0.71539976961439	8104738	NM_006713	SUB1	SUB1 homolog (S. cerevisiae)	Q6IBA2
7986239	0.157294499999999	1.11519384207047	2.57664094444444	1.51877412834521	0.144590006393924	0.71539976961439	7986239	BC109252	C15orf32	chromosome 15 open reading frame 32	Q32M92
7919067	0.171398333333333	1.12614947717082	2.74187755555556	1.51874281359971	0.144597849691888	0.71539976961439	7919067	NM_001159352	REG4	regenerating islet-derived family, member 4	Q9BYZ8
7938066	-0.159553000000000	-1.11694101503577	3.51375094444444	-1.51862353176571	0.144627729023017	0.71539976961439	7938066	NM_001003443	OR56A3	olfactory receptor, family 56, subfamily A, member 3	---
8088979	-0.150505500000001	-1.10995831768471	8.5501336111111	-1.51854038895058	0.144648558775297	0.71539976961439	8088979	NM_016206	VGLL3	vestigial like 3 (Drosophila)	A8MV65
7969955	-0.151172333333334	-1.11047147414924	2.70843266666667	-1.51853949718069	0.144648782203637	0.71539976961439	7969955	NR_026965	LOC121952	hypothetical LOC121952	---
8005557	0.175837166666666	1.12961971006060	5.96752055555556	1.51849269953582	0.144660507511440	0.71539976961439	8005557	NM_014964	EPN2	epsin 2	O95208
8097435	-0.284439500000001	-1.21793699226957	5.79546772222222	-1.51844852227382	0.144671576992972	0.71539976961439	8097435	NM_173487	C4orf33	chromosome 4 open reading frame 33	Q8N1A6
7996012	-0.135402000000002	-1.09839883467572	8.0603046111111	-1.51832131127394	0.144703456113419	0.71539976961439	7996012	NM_012106	ARL2BP	ADP-ribosylation factor-like 2 binding protein	Q9Y2Y0
7982046	-0.142402666666667	-1.10374175939815	2.07109	-1.51801473380899	0.144780308345208	0.715458159641182	7982046	NR_003312	SNORD115-20	small nucleolar RNA, C/D box 115-20	---
7935730	-0.120937333333337	-1.08744115440472	6.58732766666667	-1.51799259468619	0.144785859439967	0.715458159641182	7935730	NM_018294	CWF19L1	CWF19-like 1, cell cycle control (S. pombe)	Q69YN2
8000963	0.251130333333333	1.19013920884362	4.47282711111111	1.51773203791743	0.144851203826905	0.715606605306206	8000963	NM_052874	STX1B	syntaxin 1B	Q6XYE6
7995793	0.177841833333334	1.13119044049593	9.05757677777778	1.51731113141651	0.144956813313925	0.715702413619232	7995793	NR_001447	MT1L	metallothionein 1L (gene/pseudogene)	Q93083
8038919	-0.162546166666667	-1.11926074372883	5.32881722222222	-1.51727105021100	0.144966873384644	0.715702413619232	8038919	NM_021632	ZNF350	zinc finger protein 350	Q9GZX5
8086352	-0.222028	-1.16637200665790	4.89587605555556	-1.51722829599748	0.144977604994302	0.715702413619232	8086352	NM_017886	ULK4	unc-51-like kinase 4 (C. elegans)	Q96C45
7998136	0.167247333333332	1.12291391614080	5.55229055555556	1.51694996686333	0.1450474835917	0.715702413619232	7998136	NM_022450	RHBDF1	rhomboid 5 homolog 1 (Drosophila)	Q04842
8096830	-0.152926833333333	-1.11182276969673	2.3621035	-1.51680160766420	0.145084742685359	0.715702413619232	8096830	NM_006583	RRH	retinal pigment epithelium-derived rhodopsin homolog	O14718
8142697	-0.187960500000001	-1.13915218759012	6.37601866666667	-1.51655524440545	0.145146632063557	0.715702413619232	8142697	NM_015450	POT1	protection of telomeres 1 homolog (S. pombe)	Q9NUX5
7949577	-0.139947666666668	-1.10186514532137	8.41368166666667	-1.51651120543107	0.145157697470670	0.715702413619232	7949577	NM_020470	YIF1A	Yip1 interacting factor homolog A (S. cerevisiae)	O95070
8037170	-0.152965833333334	-1.11185282571889	6.39527538888889	-1.51649973783748	0.145160578977811	0.715702413619232	8037170	NM_002573	PAFAH1B3	platelet-activating factor acetylhydrolase 1b, catalytic subunit 3 (29kDa)	Q15102
8022640	-0.134804500000002	-1.0979440210109	6.94999044444444	-1.51625165548155	0.145222927151630	0.715702413619232	8022640	NM_000791	DHFR	dihydrofolate reductase	B0YJ76
8023466	-0.132831333333334	-1.09644339499315	6.27092416666667	-1.51613122591553	0.145253201527408	0.715702413619232	8023466	NM_001012515	FECH	ferrochelatase	Q53FU1
8027482	0.159600000000000	1.11697740324072	2.62076138888889	1.51597895147529	0.145291488727066	0.715702413619232	8027482	NM_001110822	TDRD12	tudor domain containing 12	Q587J7
7930398	-0.139043333333335	-1.10117467289976	6.63769877777778	-1.51587687577925	0.145317158839012	0.715702413619232	7930398	NM_005962	MXI1	MAX interactor 1	P50539
8058024	-0.1169215	-1.08441840180545	9.0098915	-1.51582738163825	0.145329607027960	0.715702413619232	8058024	NM_012433	SF3B1	splicing factor 3b, subunit 1, 155kDa	Q9NTB4
7905374	-0.146896333333335	-1.10718502345345	7.37693833333333	-1.51550798062293	0.145409960191496	0.715746156452279	7905374	NM_002810	PSMD4	proteasome (prosome, macropain) 26S subunit, non-ATPase, 4	P55036
7946073	0.124898000000000	1.09043063538997	2.78889527777778	1.51524197627947	0.145476908064535	0.715746156452279	7946073	NM_001005288	OR51I1	olfactory receptor, family 51, subfamily I, member 1	Q9H343
8009334	0.200159999999999	1.14882575678573	3.86064472222222	1.51523608612839	0.145478390783071	0.715746156452279	8009334	NM_014405	CACNG4	calcium channel, voltage-dependent, gamma subunit 4	Q9UBN1
7915078	0.177368000000000	1.13081897756628	5.13715388888889	1.51523075873904	0.145479731849205	0.715746156452279	7915078	NM_173641	EPHA10	EPH receptor A10	Q8N289
8092358	0.152780500000000	1.11171000263479	2.59562261111111	1.51494237724697	0.145552341462345	0.715929619374357	8092358	NM_015078	MCF2L2	MCF.2 cell line derived transforming sequence-like 2	Q86YR7
8017480	0.201143833333334	1.14960945570506	3.01544511111111	1.51474431340573	0.145602227912397	0.716001251767174	8017480	NM_022557	GH2	growth hormone 2	B1A4H7
8012006	0.154444166666666	1.11299272811084	4.82800355555556	1.51440096612738	0.145688740376380	0.716124312113414	8012006	NM_153357	SLC16A11	solute carrier family 16, member 11 (monocarboxylic acid transporter 11)	Q8NCK7
8106403	-0.123293333333334	-1.08921845617588	7.58195844444444	-1.51414062204580	0.145754366946522	0.716124312113414	8106403	NM_005242	F2RL1	coagulation factor II (thrombin) receptor-like 1	P55085
8123651	-0.170959500000000	-1.12580698152078	5.66706572222222	-1.51410397429584	0.145763606931425	0.716124312113414	8123651	NM_178012	TUBB2B	tubulin, beta 2B	Q9UGA2
8008754	-0.152504333333334	-1.11149721486354	5.88076933333333	-1.51395323025258	0.145801619053879	0.716124312113414	8008754	NM_058216	RAD51C	RAD51 homolog C (S. cerevisiae)	O43502
7969677	0.128687999999999	1.09329899297670	9.29323666666667	1.51394418908012	0.145803899165864	0.716124312113414	7969677	NM_144778	MBNL2	muscleblind-like 2 (Drosophila)	A0PJJ3
8076749	-0.153427000000002	-1.11220829337316	5.60184911111111	-1.51358762084923	0.145893846282689	0.716392505850319	8076749	NM_207327	C22orf40	chromosome 22 open reading frame 40	Q6NVV7
7965918	0.184751166666667	1.13662091408623	5.45339144444444	1.51318207753251	0.145996203324425	0.716721492222353	7965918	NM_001031701	NT5DC3	5'-nucleotidase domain containing 3	Q86UY8
7939835	0.1545005	1.11303618831046	3.9998095	1.51286744269197	0.146075656295314	0.716872435639547	7939835	NM_001164379	FAM180B	family with sequence similarity 180, member B	Q6P0A1
7962151	-0.203883333333335	-1.15179449622062	5.15890244444444	-1.51270235400462	0.146117359465010	0.716872435639547	7962151	NM_144973	DENND5B	DENN/MADD domain containing 5B	Q6ZUT9
8061013	0.176178333333333	1.12988687266381	3.72042766666667	1.51254393533262	0.146157386940456	0.716872435639547	8061013	NM_080826	ISM1	isthmin 1 homolog (zebrafish)	B1AKI9
8026679	-0.149487333333333	-1.10917525277061	6.67851777777778	-1.51247157263565	0.146175673750991	0.716872435639547	8026679	NM_018467	USE1	unconventional SNARE in the ER 1 homolog (S. cerevisiae)	Q9NZ43
8090972	0.145777166666666	1.1063264608068	3.88729222222222	1.51236036247088	0.146203781397824	0.716872435639547	8090972	NM_178130	TXNDC6	thioredoxin domain containing 6	Q86XW9
8064031	0.133655333333333	1.09706981110379	4.91997427777778	1.51188063469241	0.146325080517004	0.71724686470781	8064031	NM_139317	BIRC7	baculoviral IAP repeat-containing 7	Q96CA5
8029347	0.138269333333333	1.10058405562906	3.23155511111111	1.51158897594007	0.146398866918470	0.71724686470781	8029347	NM_006300	ZNF230	zinc finger protein 230	O14853
7981098	0.125889333333333	1.09118017128169	2.668729	1.51157690756145	0.146401920743508	0.71724686470781	7981098	NM_173850	SERPINA12	serpin peptidase inhibitor, clade A (alpha-1 antiproteinase, antitrypsin), member 12	Q8IW75
8088642	-0.218289500000002	-1.16335346373980	6.05028677777778	-1.51119002426318	0.146499846864328	0.71724686470781	8088642	NM_015541	LRIG1	leucine-rich repeats and immunoglobulin-like domains 1	Q96JA1
7902518	-0.132352666666666	-1.09607967027384	6.54791388888889	-1.5111569819165	0.146508212891310	0.71724686470781	7902518	NM_017655	GIPC2	GIPC PDZ domain containing family, member 2	Q8TF65
8110618	0.264355833333333	1.20109963602023	7.531736	1.51113786373791	0.146513053623040	0.71724686470781	8110618	NM_006628	ARPP19	cAMP-regulated phosphoprotein, 19kDa	P56211
8144184	-0.145677500000001	-1.10625003435572	7.86165055555556	-1.51107947880372	0.146527837531083	0.71724686470781	8144184	NM_020728	ESYT2	extended synaptotagmin-like protein 2	A0FGR8
8163569	0.141950166666666	1.10339562607460	5.04412955555556	1.51048518805494	0.146678390443597	0.717500546071205	8163569	NM_030767	AKNA	AT-hook transcription factor	Q7Z591
8140650	-0.120916333333332	-1.08742532562774	8.711268	-1.51029248001983	0.146727236915860	0.717500546071205	8140650	NM_012431	SEMA3E	sema domain, immunoglobulin domain (Ig), short basic domain, secreted, (semaphorin) 3E	O15041
7949058	0.182806833333333	1.13509011142979	3.72643033333333	1.51019672280926	0.146751513858643	0.717500546071205	7949058	NM_005528	DNAJC4	DnaJ (Hsp40) homolog, subfamily C, member 4	Q9NNZ3
8104746	-0.132220000000002	-1.09597888213330	8.30896622222222	-1.51018419445859	0.146754690365993	0.717500546071205	8104746	NM_000908	NPR3	natriuretic peptide receptor C/guanylate cyclase C (atrionatriuretic peptide receptor C)	P17342
8064003	0.185746666666667	1.13740548501991	4.37036361111111	1.50990215656594	0.146826214800076	0.717500546071205	8064003	NM_080750	DPH3B	DPH3B, KTI11 homolog B (S. cerevisiae)	Q86TP4
8089743	-0.122380166666669	-1.08852924380415	5.83772755555556	-1.50985748573377	0.146837545896518	0.717500546071205	8089743	NM_212543	B4GALT4	UDP-Gal:betaGlcNAc beta 1,4- galactosyltransferase, polypeptide 4	B3KM35
7955863	-0.191412	-1.14188075503619	2.79711361111111	-1.50971367599591	0.146874029221247	0.717500546071205	7955863	NR_029617	MIR196A2	microRNA 196a-2	---
8169447	-0.145955000000001	-1.10646284018211	3.29314372222222	-1.50967570541474	0.146883663284790	0.717500546071205	8169447	NM_000868	HTR2C	5-hydroxytryptamine (serotonin) receptor 2C	P28335
8016044	0.145669666666667	1.10624402781831	3.4657855	1.50958627447187	0.146906356154615	0.717500546071205	8016044	NM_000419	ITGA2B	integrin, alpha 2b (platelet glycoprotein IIb of IIb/IIIa complex, antigen CD41)	P08514
8015115	0.152627333333332	1.11159198193603	2.90073283333333	1.50947878844727	0.146933634274375	0.717500546071205	8015115	NM_000223	KRT12	keratin 12	Q99456
7939981	0.150153333333333	1.10968740622742	2.03632294444444	1.50895063239835	0.147067731871108	0.717814971518583	7939981	NM_001005205	OR8J1	olfactory receptor, family 8, subfamily J, member 1	Q8NGP2
7942596	-0.176229166666668	-1.12992668490846	7.13827927777778	-1.50887560316029	0.147086789791654	0.717814971518583	7942596	NM_001235	SERPINH1	serpin peptidase inhibitor, clade H (heat shock protein 47), member 1, (collagen binding protein 1)	P50454
8060344	0.166741666666665	1.12252040218146	5.63256788888889	1.50851015139017	0.147179646019543	0.717814971518583	8060344	NM_021158	TRIB3	tribbles homolog 3 (Drosophila)	Q96RU7
7940662	0.190528333333332	1.14118155460204	4.155627	1.50814175228721	0.147273299960391	0.717814971518583	7940662	NM_000327	ROM1	retinal outer segment membrane protein 1	Q03395
8019954	-0.175893833333335	-1.12966408051930	4.81368377777778	-1.50812379114935	0.147277867271341	0.717814971518583	8019954	NR_024101	FLJ35776	hypothetical LOC649446	Q8NA74
8048249	0.188370833333333	1.13947623292279	4.21300177777778	1.50811092966211	0.147281137871379	0.717814971518583	8048249	NM_001077191	GPBAR1	G protein-coupled bile acid receptor 1	B3KV35
8158987	0.155418666666666	1.11374477741965	5.05315555555556	1.50810299796961	0.147283154883610	0.717814971518583	8158987	NR_001275	CELP	carboxyl ester lipase pseudogene	Q14018
7913290	0.135382166666665	1.09838373463041	4.62836177777778	1.50800660662756	0.147307668810443	0.717814971518583	7913290	NM_001103161	SH2D5	SH2 domain containing 5	Q6ZV89
7954589	-0.179952833333334	-1.13284684802762	2.31559622222222	-1.50797094852719	0.147316738111362	0.717814971518583	7954589	NM_001029874	REP15	RAB15 effector protein	Q6BDI9
7905515	0.188629333333333	1.13968042091011	3.52491061111111	1.50755075856045	0.147423644080596	0.718163245737485	7905515	NM_001025231	KPRP	keratinocyte proline-rich protein	Q5T749
8045563	-0.138205833333334	-1.10053561465745	2.36698194444444	-1.50733409066167	0.147478794311756	0.718259288971481	8045563	NM_018460	ARHGAP15	Rho GTPase activating protein 15	Q53QZ3
7924910	0.140497833333333	1.10228541783881	6.59578227777778	1.50702337216556	0.147557913634987	0.718277872301581	7924910	NM_001100	ACTA1	actin, alpha 1, skeletal muscle	B3KUD3
7938975	0.159668333333333	1.11703031019243	2.59425555555556	1.50697791816389	0.147569490672487	0.718277872301581	7938975	NM_020346	SLC17A6	solute carrier family 17 (sodium-dependent inorganic phosphate cotransporter), member 6	Q9P2U8
8166797	-0.145636000000000	-1.10621821285858	7.08353555555556	-1.50690165454294	0.147588916533601	0.718277872301581	8166797	NM_021242	MID1IP1	MID1 interacting protein 1 (gastrulation specific G12 homolog (zebrafish))	Q9NPA3
7933750	0.166537833333333	1.12236181640559	3.70195238888889	1.50664682841232	0.147653841081019	0.718421353507503	7933750	NM_194298	SLC16A9	solute carrier family 16, member 9 (monocarboxylic acid transporter 9)	Q7RTY1
8108703	-0.181358833333334	-1.13395141899406	7.6085225	-1.50634980942701	0.147729545173435	0.718617201983569	8108703	NM_018939	PCDHB6	protocadherin beta 6	Q9Y5E3
7961269	0.151330499999999	1.11059322489683	2.69431127777778	1.50555922567860	0.147931204521812	0.7193233977078	7961269	NM_002723	PRB4	proline-rich protein BstNI subfamily 4	A2VCL9
8162706	-0.1441665	-1.10509201501121	4.79694844444444	-1.50550245004292	0.147945695364767	0.7193233977078	8162706	NM_016481	C9orf156	chromosome 9 open reading frame 156	Q6Y2L2
7988245	-0.214836500000000	-1.16057237976867	6.52745044444444	-1.50532337915027	0.147991407270580	0.719373099610228	7988245	NM_005926	MFAP1	microfibrillar-associated protein 1	P55081
7947784	-0.260861000000001	-1.19819357287287	7.49080261111111	-1.50481619551554	0.148120940452789	0.719586889057391	7947784	NM_032389	ARFGAP2	ADP-ribosylation factor GTPase activating protein 2	Q8N6H7
7946001	0.160910833333333	1.11799275059136	3.13444388888889	1.50480094888545	0.148124835839888	0.719586889057391	7946001	NM_001005177	OR52R1	olfactory receptor, family 52, subfamily R, member 1	---
8075009	0.146915833333331	1.10719998867705	8.06697055555555	1.50473420671149	0.148141888901652	0.719586889057391	8075009	NM_031444	C22orf13	chromosome 22 open reading frame 13	Q96NT3
8010243	0.135786999999998	1.09869199433183	7.25390872222222	1.50382552034608	0.148374224902536	0.720479900240659	8010243	NM_004710	SYNGR2	synaptogyrin 2	O43760
8014768	0.122394333333332	1.08853993276212	3.60800383333333	1.50373720327977	0.148396822077195	0.720479900240659	8014768	NM_020405	PLXDC1	plexin domain containing 1	B2R7I8
8015572	0.136616999999999	1.09932426705577	4.3600285	1.50320747945491	0.148532418835294	0.720698640216892	8015572	NM_001524	HCRT	hypocretin (orexin) neuropeptide precursor	O43612
8055323	-0.149522500000000	-1.10920228999655	3.54686388888889	-1.50306043996610	0.148570075522288	0.720698640216892	8055323	NM_207363	NCKAP5	NCK-associated protein 5	O14513
7906642	0.156145166666666	1.11430576870390	3.01644955555556	1.50290880695429	0.148608916827457	0.720698640216892	7906642	NM_152366	KLHDC9	kelch domain containing 9	Q8NEP7
8089999	-0.105915333333335	-1.07617696591268	7.87017677777778	-1.50276627793906	0.148645433724923	0.720698640216892	8089999	NR_026698	KPNA1	karyopherin alpha 1 (importin alpha 5)	P52294
8078600	-0.115366333333334	-1.08325007262504	8.70173572222222	-1.50258392361148	0.14869216489369	0.720698640216892	8078600	NM_006756	TCEA1	transcription elongation factor A (SII), 1	P23193
7952404	0.198240666666667	1.14729839762384	2.92842994444444	1.50243542055798	0.148730230062715	0.720698640216892	7952404	NM_012378	OR8B8	olfactory receptor, family 8, subfamily B, member 8	Q15620
8016187	0.134920500000000	1.09803230482918	3.267228	1.50227680171519	0.148770897017683	0.720698640216892	8016187	NM_152343	C17orf46	chromosome 17 open reading frame 46	Q96LK8
7983779	-0.128474333333334	-1.09313708470970	2.435766	-1.50222837217021	0.148783315283976	0.720698640216892	7983779	NM_001080534	UNC13C	unc-13 homolog C (C. elegans)	Q8NB66
8033207	0.177724833333333	1.13109870668436	3.89506927777778	1.50218818559287	0.148793620541818	0.720698640216892	8033207	NM_024898	DENND1C	DENN/MADD domain containing 1C	Q8IV53
8050427	-0.210924000000001	-1.15742924295406	4.70899022222222	-1.50217334935764	0.148797425224849	0.720698640216892	8050427	NM_030797	FAM49A	family with sequence similarity 49, member A	B3KNZ1
8073992	0.165007333333333	1.12117177701910	5.94081483333333	1.50191384343039	0.148863987238636	0.720848786748003	8073992	NM_052839	PANX2	pannexin 2	B3KTT7
7982006	0.205761166666666	1.15329466518557	3.298023	1.50130111874704	0.149021245273841	0.721384462723573	7982006	NR_003360	SNORD116-29	small nucleolar RNA, C/D box 116-29	---
8152340	0.176747166666665	1.13033245819747	7.21485427777778	1.50120553947052	0.14904578835157	0.721384462723573	8152340	NM_001128211	NUDCD1	NudC domain containing 1	Q96RS6
8060447	0.172305333333332	1.12685769248232	3.905193	1.50086246980186	0.149133909974254	0.721638662014355	8060447	NM_198994	TGM6	transglutaminase 6	O95932
8096415	-0.173512166666667	-1.12780071810083	2.57331972222222	-1.50013347959738	0.14932130214267	0.722246032221057	8096415	NM_007351	MMRN1	multimerin 1	Q13201
7948744	-0.107470000000001	-1.07733729308363	9.75639083333333	-1.50009697221016	0.149330691713786	0.722246032221057	7948744	NM_198335	GANAB	glucosidase, alpha; neutral AB	Q14697
8056860	0.160306833333333	1.11752478870900	3.50587238888889	1.49928556543872	0.149539507915521	0.722966669845548	8056860	NM_003387	WIPF1	WAS/WASL interacting protein family, member 1	O43516
8025470	-0.159273833333333	-1.1167249038517	2.77662538888889	-1.49924084582773	0.149551023515658	0.722966669845548	8025470	NM_175883	OR7D2	olfactory receptor, family 7, subfamily D, member 2	Q96RA2
8020308	-0.139683499999999	-1.10166340525365	5.44216872222222	-1.49908382334737	0.149591463628734	0.72298973956949	8020308	NM_181481	C18orf1	chromosome 18 open reading frame 1	O15165
8109505	0.136997833333332	1.09961449789148	3.50832933333333	1.49858967376833	0.149718787242920	0.72343261440143	8109505	NR_002168	PPP1R2P3	protein phosphatase 1, regulatory (inhibitor) subunit 2 pseudogene 3	Q6NXS1
8029446	0.184545999999999	1.13645928592723	4.18458594444444	1.49819587256943	0.149820318607178	0.723637112605646	8029446	NM_001127893	CEACAM19	carcinoembryonic antigen-related cell adhesion molecule 19	Q5XJ15
8050875	0.153259166666666	1.11207891414701	6.45574377777778	1.49813220189967	0.149836739737685	0.723637112605646	8050875	NM_018263	ASXL2	additional sex combs like 2 (Drosophila)	Q76L83
7996819	0.152538000000000	1.11152315301526	3.15518216666667	1.49801019974892	0.149868209112901	0.723637112605646	7996819	NM_001793	CDH3	cadherin 3, type 1, P-cadherin (placental)	P22223
8031029	0.185999666666666	1.13760496502992	2.08292911111111	1.49748033851885	0.150004945113992	0.724069821799818	8031029	NR_030198	MIR520C	microRNA 520c // microRNA 520c // microRNA 520c // microRNA 520c // microRNA 520c	---
8117435	-0.277245666666668	-1.21187900544459	7.13874144444444	-1.49738612931421	0.150029267467155	0.724069821799818	8117435	NM_007047	BTN3A2	butyrophilin, subfamily 3, member A2	B2R753
8173596	0.143391166666666	1.10449827589249	4.21744455555556	1.49688258915094	0.150159323288102	0.72452499001424	8173596	NM_001012977	PABPC1L2A	poly(A) binding protein, cytoplasmic 1-like 2A	Q5JQF8
8029978	0.150725333333334	1.11012746252911	2.91462244444444	1.49623926437281	0.150325617753733	0.724836648661189	8029978	NM_000554	CRX	cone-rod homeobox	A4GUB7
7929919	-0.128742666666668	-1.09334042109719	6.26707683333333	-1.49617727823428	0.150341648672452	0.724836648661189	7929919	NM_030971	SFXN3	sideroflexin 3	Q9BWM7
7948420	0.129136666666667	1.09363905313066	2.62025861111111	1.49612176716759	0.150356006192626	0.724836648661189	7948420	NM_001444	FABP5	fatty acid binding protein 5 (psoriasis-associated)	Q01469
8143937	-0.184978833333333	-1.13680029441704	3.65978794444444	-1.49607945166530	0.150366951535289	0.724836648661189	8143937	NM_016118	NUB1	negative regulator of ubiquitin-like proteins 1	Q9Y5A7
8031908	0.230867166666667	1.173540121888	4.71195138888889	1.4957602304278	0.150449542493337	0.725042633776	8031908	NM_181846	ZSCAN22	zinc finger and SCAN domain containing 22	P10073
7943760	0.141325333333332	1.10291784728514	7.08959966666667	1.49563782638694	0.150481221524205	0.725042633776	7943760	NM_015191	SIK2	salt-inducible kinase 2	Q9H0K1
8075026	-0.138461500000001	-1.10073066295048	2.48525972222222	-1.49486886682704	0.150680358954196	0.725242968891998	8075026	NM_001008496	PIWIL3	piwi-like 3 (Drosophila)	Q7Z3Z3
8074473	0.145009666666667	1.10573806220791	4.93676966666667	1.49484600480846	0.150686282839489	0.725242968891998	8074473	NM_001130861	CLDN5	claudin 5	O00501
7964997	0.204117500000000	1.15198146142126	3.29638483333333	1.49477640831569	0.150704317491032	0.725242968891998	7964997	NM_032606	CAPS2	calcyphosine 2	Q9BXY5
8113691	-0.153873500000001	-1.11255256422972	6.47234205555556	-1.4947390188026	0.150714007027369	0.725242968891998	8113691	NM_173666	DTWD2	DTW domain containing 2	Q8NBA8
7937275	-0.138363500000004	-1.10065589459111	8.08475694444444	-1.49465130953811	0.150736738992950	0.725242968891998	7937275	NM_021932	RIC8A	resistance to inhibitors of cholinesterase 8 homolog A (C. elegans)	Q9NPQ8
8137537	0.150187333333332	1.10971355854328	4.470842	1.49464846805713	0.150737475478144	0.725242968891998	8137537	NM_001427	EN2	engrailed homeobox 2	P19622
8069991	0.190543666666666	1.14119368343708	3.26614022222222	1.49415404344951	0.150865670662996	0.725542247048299	8069991	NM_144659	TCP10L	t-complex 10 (mouse)-like	Q8TDR4
8037433	-0.155786500000001	-1.11402877692916	4.82198116666667	-1.49404139894922	0.150894889814593	0.725542247048299	8037433	NM_003425	ZNF45	zinc finger protein 45	Q6ZS47
8084397	0.118128833333333	1.08532628769308	5.60979761111111	1.49390198195927	0.150931059982303	0.725542247048299	8084397	NM_014693	ECE2	endothelin converting enzyme 2	O60344
7980309	-0.148224166666667	-1.10820452785373	8.98246583333333	-1.49382053369166	0.150952194109784	0.725542247048299	7980309	NM_007176	C14orf1	chromosome 14 open reading frame 1	Q9UKR5
8152264	-0.193197833333334	-1.14329510199839	5.98070305555556	-1.49371859632514	0.150978648152428	0.725542247048299	8152264	NM_001385	DPYS	dihydropyrimidinase	Q14117
8076998	-0.151331833333334	-1.11059425130339	9.30090105555556	-1.49356628159153	0.151018182850274	0.725560219572188	8076998	NM_012401	PLXNB2	plexin B2	Q3LIB1
8151525	-0.159422666666667	-1.11684011493833	2.44960166666667	-1.49317929904205	0.151118665954669	0.72581221139691	8151525	NM_002677	PMP2	peripheral myelin protein 2	Q6FHL4
7961798	0.171544500000000	1.12626357879962	3.98242572222222	1.49287887880715	0.151196710277011	0.72581221139691	7961798	NM_152989	SOX5	SRY (sex determining region Y)-box 5	P35711
7937961	0.167938333333333	1.12345188109259	2.28701333333333	1.49285457622337	0.151203025140851	0.72581221139691	7937961	NM_021801	MMP26	matrix metallopeptidase 26	Q9NRE1
8155521	0.284652833333334	1.21811710363225	5.71587	1.49261072440192	0.151266400383340	0.72581221139691	8155521	NR_024060	FAM27A	family with sequence similarity 27, member A	---
7922058	0.131341666666667	1.09531183762001	2.44616394444444	1.49244569318762	0.151309303108548	0.72581221139691	7922058	NM_018417	ADCY10	adenylate cyclase 10 (soluble)	Q96PN6
8142687	-0.121591000000001	-1.08793397171635	6.49625411111111	-1.49241896500905	0.151316252501012	0.72581221139691	8142687	NM_005302	GPR37	G protein-coupled receptor 37 (endothelin receptor type B-like)	O15354
7939912	-0.236732666666667	-1.17832104310504	2.23293338888889	-1.49231355682237	0.151343661442143	0.72581221139691	7939912	NM_024114	TRIM48	tripartite motif-containing 48	Q8IWZ4
7997731	0.158048999999999	1.11577721817522	3.47028622222222	1.49215520987608	0.151384843526806	0.72581221139691	7997731	NR_026674	FLJ30679	hypothetical protein FLJ30679	---
8052125	-0.117425166666666	-1.08479705476960	6.63085677777778	-1.49212424660326	0.151392897374748	0.72581221139691	8052125	NM_016115	ASB3	ankyrin repeat and SOCS box-containing 3	Q9Y575
8083000	-0.1886145	-1.13966870313734	5.75845766666667	-1.49158161435885	0.151534098345437	0.72631737372003	8083000	NM_001033030	FAIM	Fas apoptotic inhibitory molecule	Q9NVQ4
7924923	-0.127432500000001	-1.09234796746269	6.5544025	-1.49089848669102	0.151712011860469	0.72699822231955	7924923	NM_018230	NUP133	nucleoporin 133kDa	Q8WUM0
7969341	-0.141666500000000	-1.10317869471954	5.69623094444444	-1.49058053413934	0.151794877697821	0.727223391854133	7969341	NM_030794	TDRD3	tudor domain containing 3	Q9H7E2
8143534	0.187412666666666	1.13871970043970	3.59289883333333	1.49015344287062	0.151906246026068	0.727413983418315	8143534	NM_000420	KEL	Kell blood group, metallo-endopeptidase	P23276
7985482	0.165536333333334	1.12158295790205	5.70910733333333	1.49015272701665	0.151906432748383	0.727413983418315	7985482	NM_001080435	WHAMM	WAS protein homolog associated with actin, golgi membranes and microtubules	Q8TF30
8012099	0.162571999999998	1.11928078572935	7.06457744444444	1.48966817453091	0.152032865894639	0.727847470874904	8012099	NM_024297	PHF23	PHD finger protein 23	Q9BUL5
8134036	0.164188999999999	1.12053600019292	5.27487772222222	1.48939456465477	0.152104296378219	0.728017494117239	8134036	NM_152999	STEAP2	six transmembrane epithelial antigen of the prostate 2	B3KS24
7936144	0.115707000000000	1.08350589298483	4.80488716666667	1.48891722344289	0.152228980229952	0.728442263753809	7936144	NM_000494	COL17A1	collagen, type XVII, alpha 1	Q9UMD9
7953483	-0.144321333333334	-1.10521062237971	7.03372705555556	-1.48877707815777	0.152265602765145	0.72844554355664	7953483	NM_001098536	USP5	ubiquitin specific peptidase 5 (isopeptidase T)	P45974
8167650	-0.152832000000002	-1.11174968814380	9.10838744444444	-1.48856181351640	0.152321869430336	0.72849355130382	8167650	BC046248	CXorf67	chromosome X open reading frame 67	Q86X51
8029399	-0.230250166666666	-1.17303833916630	4.39229027777778	-1.48844966891488	0.152351188949757	0.72849355130382	8029399	NM_001032372	ZNF226	zinc finger protein 226	B2RB92
7929497	0.1426385	1.10392219973184	2.60212338888889	1.48825060388524	0.152403244673966	0.72849355130382	7929497	NM_207321	C10orf129	chromosome 10 open reading frame 129	Q6P461
7933501	0.166712666666666	1.12249783832454	4.72770772222222	1.48818885241966	0.152419395711865	0.72849355130382	7933501	NM_001080520	DRGX	dorsal root ganglia homeobox	---
8120838	-0.188958333333334	-1.13994034944973	4.0447955	-1.48796671198760	0.152477507932065	0.728599501599	8120838	NM_003318	TTK	TTK protein kinase	P33981
8143803	0.184719666666666	1.13659609722133	4.70070722222222	1.48767359073906	0.152554216606841	0.728748716626527	8143803	NM_173681	ATG9B	ATG9 autophagy related 9 homolog B (S. cerevisiae)	Q674R7
8175442	-0.272894666666667	-1.20822962550857	2.58267127777778	-1.48757265258718	0.152580639041094	0.728748716626527	8175442	NR_026935	LOC158696	hypothetical LOC158696	Q969H1
8144712	-0.135662166666666	-1.09859693096331	5.89602533333333	-1.48686809469269	0.152765174589721	0.72879449710097	8144712	NM_001099677	C8orf79	chromosome 8 open reading frame 79	Q9P272
8117537	0.176728666666666	1.13031796378540	4.41317661111111	1.48681611661531	0.152778795760225	0.72879449710097	8117537	NM_003495	HIST1H4I	histone cluster 1, H4i	P62805
8088142	0.124458833333332	1.09009875103892	6.27194583333333	1.48669494402744	0.152810553635277	0.72879449710097	8088142	NM_018397	CHDH	choline dehydrogenase	Q8NE62
7955981	0.130398500000000	1.09459600788786	2.24291722222222	1.48666824288272	0.152817552410606	0.72879449710097	7955981	NM_001005243	OR9K2	olfactory receptor, family 9, subfamily K, member 2	Q8NGE7
8121757	-0.145648500000002	-1.10622779755054	6.21507922222222	-1.48663717659729	0.152825695686059	0.72879449710097	8121757	NM_004506	HSF2	heat shock transcription factor 2	Q03933
7950899	0.168404666666665	1.12381508171879	3.58141855555556	1.48663403311544	0.152826519693610	0.72879449710097	7950899	NM_022337	RAB38	RAB38, member RAS oncogene family	P57729
8071234	0.124477833333333	1.09011310751210	5.916029	1.48657534406827	0.152841904646089	0.72879449710097	8071234	NM_002688	SEPT5	septin 5	Q99719
7976544	0.132457333333333	1.09615919308627	3.05355661111111	1.48636960001241	0.152895849133976	0.728880259159384	7976544	NM_199206	TCL1B	T-cell leukemia/lymphoma 1B	O95988
8000748	-0.211825000000001	-1.15815231292203	5.24531088888889	-1.48585381618421	0.153031152190290	0.729353739688969	8000748	NM_003609	HIRIP3	HIRA interacting protein 3	B2R6A9
8032051	0.176779999999999	1.13035818297203	5.53806844444444	1.48558442130305	0.153101860212874	0.72943659962572	8032051	NM_182577	ODF3L2	outer dense fiber of sperm tails 3-like 2	Q3SX64
7991777	0.344157833333333	1.26940975404663	5.52959438888889	1.48549867169395	0.153124372509312	0.72943659962572	7991777	NM_001008393	C4orf46	chromosome 4 open reading frame 46	Q504U0
7941478	-0.147108333333335	-1.10734773314963	7.117028	-1.48527711340739	0.153182551924518	0.72943659962572	7941478	NM_005146	SART1	squamous cell carcinoma antigen recognized by T cells	O43290
8147375	-0.174425166666668	-1.12851466519908	6.69290872222222	-1.48505745363171	0.153240250675262	0.72943659962572	8147375	NM_181787	DPY19L4	dpy-19-like 4 (C. elegans)	Q7Z388
8074931	-0.169380000000000	-1.12457509327297	4.52693961111111	-1.48479766280523	0.153308513749904	0.72943659962572	8074931	NM_021916	ZNF70	zinc finger protein 70	B3KV76
8077270	0.161346333333334	1.11833028508307	2.59632761111111	1.48479274488854	0.153309806230073	0.72943659962572	8077270	NM_006614	CHL1	cell adhesion molecule with homology to L1CAM (close homolog of L1)	O00533
8029773	0.210067166666666	1.15674203638001	3.57445166666667	1.48477732190155	0.15331385961093	0.72943659962572	8029773	NM_001002915	IGFL2	IGF-like family member 2	Q6UWQ7
8042537	0.142023499999999	1.10345171397501	4.34577211111111	1.48464164760454	0.153349520531864	0.72943659962572	8042537	NM_001692	ATP6V1B1	ATPase, H+ transporting, lysosomal 56/58kDa, V1 subunit B1	P15313
8073544	0.113401333333333	1.08177565330108	2.29337283333333	1.48455456981835	0.153372411820662	0.72943659962572	8073544	NR_029507	MIR33A	microRNA 33a	---
7908793	0.173585833333334	1.12785830715353	5.1512155	1.48425184376102	0.153452015193111	0.729523887741633	7908793	NM_001114309	ELF3	E74-like factor 3 (ets domain transcription factor, epithelial-specific )	P78545
7964660	0.148834333333332	1.10867332580197	5.39567761111111	1.48398183613369	0.153523043623364	0.729523887741633	7964660	NM_000706	AVPR1A	arginine vasopressin receptor 1A	P37288
7902861	0.155425333333332	1.11374992402522	5.78940933333333	1.48381581676343	0.153566730177725	0.729523887741633	7902861	NM_001134476	LRRC8B	leucine rich repeat containing 8 family, member B	Q537H9
8060080	0.232866166666666	1.17516730756038	2.22925905555556	1.48363000067263	0.153615638136125	0.729523887741633	8060080	NM_001005853	OR6B2	olfactory receptor, family 6, subfamily B, member 2	Q6IFH4
8040552	-0.167973500000001	-1.12347926632524	6.88683538888889	-1.48358945828312	0.153626310841222	0.729523887741633	8040552	NM_147223	NCOA1	nuclear receptor coactivator 1	Q15788
7959761	0.152747333333333	1.11168444540321	4.61266255555556	1.48357135781245	0.153631075950873	0.729523887741633	7959761	NM_181709	FAM101A	family with sequence similarity 101, member A	Q6ZTI6
7925003	0.123052666666666	1.08903677071619	6.18681983333333	1.48348483753113	0.153653854854720	0.729523887741633	7925003	NM_024525	TTC13	tetratricopeptide repeat domain 13	Q8NBP0
7931582	0.127138166666666	1.09212513338171	5.33860788888889	1.48318497200949	0.153732824305936	0.729523887741633	7931582	NM_152911	PAOX	polyamine oxidase (exo-N4-amino)	Q6QHF9
7897280	0.175327333333332	1.12922058480114	5.113126	1.48298539756251	0.153785400557738	0.729523887741633	7897280	NM_001024598	HES3	hairy and enhancer of split 3 (Drosophila)	---
7976854	0.149861166666666	1.10946270118959	2.46361838888889	1.48287949491436	0.153813305718449	0.729523887741633	7976854	NR_030155	MIR412	microRNA 412	---
8069565	0.171446000000000	1.12618668578180	5.85192411111111	1.48280436775291	0.153833104105494	0.729523887741633	8069565	NM_001130914	BTG3	BTG family, member 3	Q14201
8078187	-0.167428000000001	-1.12305454587316	5.55481894444444	-1.48267798339852	0.153866415092422	0.729523887741633	8078187	NM_015184	PLCL2	phospholipase C-like 2	Q9UPR0
7949273	-0.209218000000001	-1.15606138126702	3.50551755555556	-1.48263984635508	0.153876467990915	0.729523887741633	7949273	NR_029578	MIR192	microRNA 192	---
8177426	0.114034833333333	1.08225077475131	2.49152005555556	1.48257095260723	0.153894629698235	0.729523887741633	8177426	NM_020363	DAZ2	deleted in azoospermia 2	Q13117
8073585	0.149513999999999	1.10919575487206	3.86325816666667	1.48212509874069	0.154012207708053	0.729809713280504	8073585	NR_027786	SERHL	serine hydrolase-like	Q9NQF3
8143825	0.165854166666665	1.12183007576807	4.94507761111111	1.48189876187175	0.154071924087182	0.729809713280504	8143825	NM_000238	KCNH2	potassium voltage-gated channel, subfamily H (eag-related), member 2	Q45QN5
7949843	0.205350833333333	1.15296669015403	6.41727494444444	1.48151417790719	0.154173435589337	0.729809713280504	7949843	NM_016366	CABP2	calcium binding protein 2	Q9NPB3
7941111	-0.179971166666667	-1.13286124399507	5.79689255555556	-1.48148596484402	0.154180884622825	0.729809713280504	7941111	NM_013306	SNX15	sorting nexin 15	B2RDR2
7989159	-0.124893666666668	-1.09042736013623	6.5243285	-1.48134780507612	0.154217366896834	0.729809713280504	7989159	NM_017661	ZNF280D	zinc finger protein 280D	Q6N043
8049243	0.248706333333333	1.18814122927677	4.2215905	1.48122752381965	0.154249133947081	0.729809713280504	8049243	NM_005383	NEU2	sialidase 2 (cytosolic sialidase)	Q9Y3R4
8046213	-0.204231500000002	-1.15207249318585	6.66273461111111	-1.48120732433480	0.154254469285414	0.729809713280504	8046213	NM_172070	UBR3	ubiquitin protein ligase E3 component n-recognin 3 (putative)	Q68DC1
8097388	-0.178833833333335	-1.13196851678147	5.70121561111111	-1.48120442495024	0.154255235119195	0.729809713280504	8097388	NM_018078	LARP1B	La ribonucleoprotein domain family, member 1B	Q659C4
8019828	0.162921166666667	1.11955171120362	2.64873522222222	1.48111459122247	0.154278965042277	0.729809713280504	8019828	NM_004066	CETN1	centrin, EF-hand protein, 1	Q12798
8085311	0.148157166666666	1.10815306307623	4.38321505555556	1.48081017613435	0.154359399661830	0.730019839277949	8085311	NM_001001331	ATP2B2	ATPase, Ca++ transporting, plasma membrane 2	A1X4P9
8097903	0.181372999999999	1.13396255398114	4.90442088888889	1.48047666861764	0.154447560657966	0.73019166633067	8097903	NM_003264	TLR2	toll-like receptor 2	O60603
8005200	0.177198833333332	1.13068638844899	6.1023145	1.48040020866939	0.154467778254855	0.73019166633067	8005200	NR_003043	SNORD49B	small nucleolar RNA, C/D box 49B	Q8WUR1
8079187	0.231331166666666	1.17391761690619	3.27966477777778	1.48016749731392	0.154529325287892	0.730312292745528	8079187	AK296954	ZNF852	zinc finger protein 852	B4DLD7
8100853	-0.113295000000003	-1.08169592434319	10.8993833333333	-1.47938473750048	0.154736495258819	0.730980294018124	8100853	NM_000583	GC	group-specific component (vitamin D binding protein)	P02774
7986565	0.158519833333333	1.11614141908137	4.20474288888889	1.47936095075576	0.154742794357759	0.730980294018124	7986565	XM_001126277	LOC648913	similar to a disintegrin and metallopeptidase domain 6	---
7955250	0.129246666666666	1.09372244212055	5.40027366666667	1.47858160285022	0.154949293789713	0.731674454897642	7955250	NM_012272	PRPF40B	PRP40 pre-mRNA processing factor 40 homolog B (S. cerevisiae)	Q6NWY9
7898115	0.203805500000000	1.15173235863492	4.60372822222222	1.47850458981921	0.154969711726984	0.731674454897642	7898115	NM_001136218	TMEM51	transmembrane protein 51	Q9NW97
8068713	-0.191320833333335	-1.14180859968104	5.14602955555556	-1.47833798149661	0.155013890977664	0.731674454897642	8068713	NM_002462	MX1	myxovirus (influenza virus) resistance 1, interferon-inducible protein p78 (mouse)	B2RDA5
8167228	-0.148358833333333	-1.10830797672613	3.94547583333333	-1.47826167510092	0.155034128455124	0.731674454897642	8167228	NM_205856	SPACA5	sperm acrosome associated 5	Q96QH8
7971422	-0.135178000000000	-1.09822830505429	7.01890388888889	-1.4779239231319	0.155123730740659	0.731825929717283	7971422	NM_015070	ZC3H13	zinc finger CCCH-type containing 13	Q5T200
8174005	-0.139746000000001	-1.10171113221766	5.84196822222222	-1.47766428329518	0.155192639422046	0.731825929717283	8174005	NM_024917	TRMT2B	TRM2 tRNA methyltransferase 2 homolog B (S. cerevisiae)	Q96GJ1
7928064	0.171638333333333	1.12633683371467	5.25949622222222	1.47762799385120	0.155202272670939	0.731825929717283	7928064	NM_145306	C10orf35	chromosome 10 open reading frame 35	Q96D05
8170353	0.164454166666666	1.12074197310845	4.39153433333333	1.47725296262401	0.155301855574141	0.731825929717283	8170353	NM_152578	FMR1NB	fragile X mental retardation 1 neighbor	Q8N0W7
8027448	-0.138047333333334	-1.10041471224337	4.70162783333333	-1.47718474448460	0.155319975306570	0.731825929717283	8027448	NM_001172774	DPY19L3	dpy-19-like 3 (C. elegans)	Q6ZPD9
8100737	-0.142863333333333	-1.10409425123395	10.9904761111111	-1.47714575000835	0.155330333584180	0.731825929717283	8100737	NM_001076	UGT2B15	UDP glucuronosyltransferase 2 family, polypeptide B15	P54855
8034202	0.228701833333333	1.17178008289172	4.58918772222222	1.47672601204243	0.155441866216399	0.731825929717283	8034202	NM_004283	RAB3D	RAB3D, member RAS oncogene family	B2R8W8
8045381	0.115392666666667	1.08326984523448	6.62777233333333	1.47655699042833	0.155486797065040	0.731825929717283	8045381	NM_058241	CCNT2	cyclin T2	---
8155665	-0.235760333333335	-1.17752715750134	4.36454983333333	-1.47638885902992	0.155531501798623	0.731825929717283	8155665	NM_021965	PGM5	phosphoglucomutase 5	Q15124
8028583	0.118690166666664	1.08574865579064	6.49202761111111	1.47638641296861	0.155532152263398	0.731825929717283	8028583	NM_001014831	PAK4	p21 protein (Cdc42/Rac)-activated kinase 4	O96013
8146533	-0.170232000000000	-1.12523942005560	4.59993477777778	-1.47618802593341	0.155584915407523	0.731825929717283	8146533	NM_147189	FAM110B	family with sequence similarity 110, member B	B3KRT5
8028770	-0.159004833333333	-1.11651670254326	3.08949683333333	-1.47617695570058	0.155587860084650	0.731825929717283	8028770	NM_178544	ZNF546	zinc finger protein 546	Q6ZME9
8078319	0.179812500000000	1.13273665949980	2.538803	1.47571431036566	0.155710964273318	0.731825929717283	8078319	NM_001040432	ZCWPW2	zinc finger, CW type with PWWP domain 2	Q504Y3
7951910	-0.148396000000002	-1.10833652929100	6.5762395	-1.47563975098330	0.155730811045702	0.731825929717283	7951910	NM_012104	BACE1	beta-site APP-cleaving enzyme 1	Q8NDU6
7902227	0.154023333333335	1.11266811610389	8.56336	1.47563487107230	0.155732110088867	0.731825929717283	7902227	NM_001924	GADD45A	growth arrest and DNA-damage-inducible, alpha	Q5TCA8
7919940	-0.124161833333334	-1.08987436127056	7.71125533333333	-1.47561368217212	0.155737750723933	0.731825929717283	7919940	NM_005997	VPS72	vacuolar protein sorting 72 homolog (S. cerevisiae)	Q15906
8014169	0.171607500000000	1.12631276185821	2.97131688888889	1.47550905435484	0.155765605836146	0.731825929717283	8014169	NM_207454	C17orf102	chromosome 17 open reading frame 102	A2RUQ5
8038899	-0.161023833333333	-1.11808032150893	6.21703383333333	-1.47548027572351	0.155773268298296	0.731825929717283	8038899	NM_002029	FPR1	formyl peptide receptor 1	B2RC44
8001104	0.153631166666666	1.11236570150296	4.20733188888889	1.47536178510976	0.155804820292822	0.731825929717283	8001104	AK289373	LOC100290146	hypothetical protein LOC100290146	A8K008
7998407	-0.165057833333333	-1.12121102312732	4.01178772222222	-1.47535817484821	0.155805781724799	0.731825929717283	7998407	NM_207419	C1QTNF8	C1q and tumor necrosis factor related protein 8	P60827
7942839	-0.148921666666667	-1.10874044121101	6.36947933333333	-1.47528824208660	0.155824406149965	0.731825929717283	7942839	NM_015885	PCF11	PCF11, cleavage and polyadenylation factor subunit, homolog (S. cerevisiae)	O94913
7928119	0.153124500000001	1.11197511329733	9.56737405555556	1.47486759674618	0.155936470387639	0.731893629439846	7928119	NM_004096	EIF4EBP2	eukaryotic translation initiation factor 4E binding protein 2	B2R9B9
7910427	0.139060499999999	1.10118777588444	9.24026311111111	1.47484994102627	0.155941175492137	0.731893629439846	7910427	NM_004481	GALNT2	UDP-N-acetyl-alpha-D-galactosamine:polypeptide N-acetylgalactosaminyltransferase 2 (GalNAc-T2)	Q10471
8108217	-0.1173785	-1.08476196554951	8.14208611111111	-1.47482754937962	0.155947142849072	0.731893629439846	8108217	NM_000358	TGFBI	transforming growth factor, beta-induced, 68kDa	Q53GU8
8162117	-0.111778500000000	-1.08055948873515	9.08637583333333	-1.47446254548344	0.156044442420214	0.73192329490784	8162117	NM_016548	GOLM1	golgi membrane protein 1	Q8NBJ4
7946742	-0.119112666666667	-1.08606666893346	7.96951111111111	-1.47445868172734	0.156045472651981	0.73192329490784	7946742	NM_024514	CYP2R1	cytochrome P450, family 2, subfamily R, polypeptide 1	Q6VVX0
7998336	-0.137029333333334	-1.09963850728630	5.07148727777778	-1.47425014504948	0.156101085106447	0.73192329490784	7998336	NM_022493	NARFL	nuclear prelamin A recognition factor-like	Q9H6Q4
7970301	-0.120668166666667	-1.08723828713268	7.96804533333333	-1.47411845234327	0.156136213189308	0.73192329490784	7970301	NM_017905	TMCO3	transmembrane and coiled-coil domains 3	Q6UWJ1
8002891	0.221650666666666	1.16606698482394	4.02491655555556	1.47403613433732	0.156158174205072	0.73192329490784	8002891	NM_024533	CHST5	carbohydrate (N-acetylglucosamine 6-O) sulfotransferase 5	Q9GZS9
7944825	0.152213333333333	1.11127304200503	3.54299755555556	1.47399137619995	0.156170115958382	0.73192329490784	7944825	X64981	OR10D1P	olfactory receptor, family 10, subfamily D, member 1 pseudogene	---
8096528	-0.160536333333333	-1.11770257565097	4.05305427777778	-1.47379768212939	0.156221803356803	0.731996290809615	8096528	NM_005390	PDHA2	pyruvate dehydrogenase (lipoamide) alpha 2	P29803
8051956	0.137218333333333	1.09978257466440	2.24990133333333	1.47364665218173	0.156262115498244	0.73200760875536	8051956	AY358255	UNQ6975	putative uncharacterized protein UNQ6975/PRO21958	Q6UXP8
7974249	0.162313666666665	1.11908038187278	8.03910238888889	1.47351806310307	0.156296444533458	0.73200760875536	7974249	NM_001663	ARF6	ADP-ribosylation factor 6	Q6FGZ2
8030789	0.134964833333334	1.09806604735879	3.95158294444444	1.47326697856771	0.156363493563429	0.732054851042093	8030789	NM_014385	SIGLEC7	sialic acid binding Ig-like lectin 7	Q9Y286
8098758	0.200869666666665	1.14939100715086	5.92689633333333	1.47313670466171	0.156398290858541	0.732054851042093	8098758	NM_133474	ZNF721	zinc finger protein 721	Q8TF20
8146756	-0.182440166666666	-1.13480166043300	5.28628283333333	-1.47300996441225	0.156432150351877	0.732054851042093	8146756	NM_001077204	CSPP1	centrosome and spindle pole associated protein 1	Q1MSJ5
8054281	0.193524499999999	1.14355400542245	3.84440111111111	1.47280943272882	0.15648573594177	0.732054851042093	8054281	NM_198461	LONRF2	LON peptidase N-terminal domain and ring finger 2	Q1L5Z9
8014334	-0.146828333333333	-1.10713283861524	2.53949488888889	-1.47273233244375	0.156506342481777	0.732054851042093	8014334	NM_020426	LYZL6	lysozyme-like 6	O75951
8163525	-0.112923000000002	-1.08141704419284	6.62829683333333	-1.47266918048031	0.15652322271418	0.732054851042093	8163525	NM_017443	POLE3	polymerase (DNA directed), epsilon 3 (p17 subunit)	Q9NRF9
8054837	-0.237507000000000	-1.17895364953772	3.68874044444444	-1.47228087967254	0.156627046427792	0.732245334457256	8054837	BC126397	C2orf76	chromosome 2 open reading frame 76	Q3KRA6
8086467	-0.130066000000001	-1.09434376384104	8.17838761111111	-1.47210854904829	0.156673142132267	0.732245334457256	8086467	NM_018075	ANO10	anoctamin 10	Q9NW15
8158825	0.162245833333333	1.11902776564701	4.86372438888889	1.47203984167127	0.156691523352189	0.732245334457256	8158825	NM_032728	PPAPDC3	phosphatidic acid phosphatase type 2 domain containing 3	B2RDD9
8016540	-0.155649666666667	-1.11392312116829	3.82025083333333	-1.47181974920918	0.156750416334997	0.732245334457256	8016540	NM_001143804	PHOSPHO1	phosphatase, orphan 1	Q8TCT1
8028744	-0.176326000000001	-1.13000252785256	2.64602988888889	-1.47178993041109	0.156758396725769	0.732245334457256	8028744	NM_207646	LOC400696	lectin, galactoside-binding, soluble, 14-like	Q6ZW74
8163960	0.174734666666666	1.12875679035131	3.46361616666667	1.47170660751160	0.156780698152170	0.732245334457256	8163960	NM_001004454	OR1L8	olfactory receptor, family 1, subfamily L, member 8	Q8NGR8
8007043	-0.213176000000001	-1.15923736316996	3.1769135	-1.47093236228574	0.156988049247731	0.732949855935608	8007043	NM_016339	RAPGEFL1	Rap guanine nucleotide exchange factor (GEF)-like 1	Q9UHV5
8130674	0.178878500000000	1.13200356371911	4.943529	1.47087335354088	0.157003861592127	0.732949855935608	8130674	NM_006661	PDE10A	phosphodiesterase 10A	Q9Y233
8145470	-0.117336333333334	-1.08473026090891	9.6653275	-1.47063086586758	0.15706885372047	0.733084426643777	8145470	NM_001386	DPYSL2	dihydropyrimidinase-like 2	---
8023575	-0.168173000000001	-1.12363463499634	6.59583344444444	-1.47011884982182	0.157206157621503	0.733556357041404	8023575	NM_133459	CCBE1	collagen and calcium binding EGF domains 1	Q6UXH8
8156706	0.160925333333331	1.11800398718391	6.70359433333333	1.46945851925851	0.157383378629976	0.734083335620487	8156706	NM_003275	TMOD1	tropomodulin 1	Q5T7W7
7974270	0.129664333333333	1.09403912549754	2.99865166666667	1.46942818669554	0.157391523266238	0.734083335620487	7974270	NM_015915	ATL1	atlastin GTPase 1	Q69YH7
8077353	0.202664666666667	1.15082196852581	5.70728122222222	1.46911044611523	0.157476860877355	0.734263938597757	8077353	NM_182916	TRNT1	tRNA nucleotidyl transferase, CCA-adding, 1	Q96SW2
8108688	-0.214298333333335	-1.16013953369071	5.33482022222222	-1.46898296588419	0.157511109664431	0.734263938597757	8108688	NM_018937	PCDHB3	protocadherin beta 3	Q9Y5E6
8065185	0.147669666666666	1.10777867116403	3.37193288888889	1.46887947462024	0.157538918054349	0.734263938597757	8065185	NM_021220	OVOL2	ovo-like 2 (Drosophila)	Q9BRP0
7996954	0.149891499999998	1.10948602840343	7.10772505555556	1.46848923693461	0.157643812031885	0.734443713819968	7996954	NM_138714	NFAT5	nuclear factor of activated T-cells 5, tonicity-responsive	O94916
8119124	0.171883166666666	1.12652799552944	4.70372988888889	1.46838352368530	0.157672237040643	0.734443713819968	8119124	NM_153370	PI16	peptidase inhibitor 16	B2R701
7903519	0.129620999999998	1.09400626501852	6.946321	1.46833164327800	0.157686188581376	0.734443713819968	7903519	NM_018061	PRPF38B	PRP38 pre-mRNA processing factor 38 (yeast) domain containing B	Q5VTL8
7947969	0.170533499999999	1.12547460152355	6.10602688888889	1.46802152324446	0.157769606235478	0.734504266026914	7947969	NM_015308	FNBP4	formin binding protein 4	Q8N3X1
7927280	-0.196452333333335	-1.14587711261114	4.025218	-1.46749504472163	0.157911303508538	0.734504266026914	7927280	NM_005972	PPYR1	pancreatic polypeptide receptor 1	P50391
8005679	0.146328833333333	1.10674958566554	5.73968644444444	1.46748469245976	0.157914090773056	0.734504266026914	8005679	NR_023380	CCDC144C	coiled-coil domain containing 144C	Q3MJ40
8072926	-0.150847666666667	-1.11022159978407	8.21447822222222	-1.46748366971294	0.157914366141714	0.734504266026914	8072926	NM_005318	H1F0	H1 histone family, member 0	P07305
7955135	-0.229395000000001	-1.17234321926438	2.26655994444444	-1.46732665559363	0.157956645929418	0.734504266026914	7955135	NR_029449	LOC255411	hypothetical LOC255411	---
7941743	0.193285833333334	1.14336484164166	4.99624516666667	1.46726780542230	0.157972495116702	0.734504266026914	7941743	NM_024036	LRFN4	leucine rich repeat and fibronectin type III domain containing 4	Q8N644
8153430	0.151721999999999	1.11089464427889	6.06907711111111	1.46694521939189	0.158059395157775	0.734504266026914	8153430	NM_145201	NAPRT1	nicotinate phosphoribosyltransferase domain containing 1	Q6XQN6
8001037	0.146332166666666	1.10675214280301	3.2576805	1.46662415365111	0.158145924357386	0.734504266026914	8001037	NM_152901	PYDC1	PYD (pyrin domain) containing 1	Q8WXC3
8177725	-0.125801666666671	-1.09111386674799	11.5720644444444	-1.46656310599192	0.158162381448106	0.734504266026914	8177725	NM_002127	HLA-G	major histocompatibility complex, class I, G	P17693
7980338	-0.163950333333335	-1.12035064399172	6.29802166666667	-1.46643536946155	0.158196820892574	0.734504266026914	7980338	NM_024496	C14orf4	chromosome 14 open reading frame 4	Q9H1B7
8100943	-0.132736333333333	-1.09637119768869	4.74001166666667	-1.46628313057492	0.158237874479795	0.734504266026914	8100943	NM_201431	RASSF6	Ras association (RalGDS/AF-6) domain family member 6	Q6ZTQ3
8153167	0.136943833333333	1.09957334014855	3.59520855555556	1.46623936499417	0.158249678157786	0.734504266026914	8153167	NM_016601	KCNK9	potassium channel, subfamily K, member 9	Q9NPC2
8132840	0.141375000000000	1.1029558173304	3.63315366666667	1.46603848470717	0.158303865243914	0.734504266026914	8132840	NM_182595	POM121L12	POM121 membrane glycoprotein-like 12 (rat)	Q8N7R1
8125017	-0.139090333333334	-1.10121054746175	5.41332305555556	-1.46601822208199	0.158309331889403	0.734504266026914	8125017	NM_021160	BAT5	HLA-B associated transcript 5	O95870
8001816	0.214154833333333	1.16002414427088	4.60914844444444	1.46599318432576	0.158316087028160	0.734504266026914	8001816	ENST00000456054	FLJ27243	FLJ27243 protein	Q6ZNS3
8117840	0.168421666666666	1.12382832427415	3.92025666666667	1.46588052522948	0.158346485144594	0.734504266026914	8117840	NM_138700	TRIM40	tripartite motif-containing 40	Q6P9F5
7987068	-0.120575166666667	-1.08716820308935	3.288854	-1.46568031825045	0.158400517513745	0.734504266026914	7987068	NM_002420	TRPM1	transient receptor potential cation channel, subfamily M, member 1	Q7Z4N2
8123819	0.249805666666667	1.18904693768743	4.22854305555556	1.46544581137583	0.158463825938724	0.734504266026914	8123819	NM_004280	EEF1E1	eukaryotic translation elongation factor 1 epsilon 1	O43324
8170213	0.127144666666666	1.09213005391527	2.41711283333333	1.46535688811101	0.158487837416090	0.734504266026914	8170213	ENST00000309296	CXorf19	chromosome X open reading frame 19	---
8162639	-0.161999500000000	-1.11883671327639	4.52848838888889	-1.46532968121333	0.158495184542814	0.734504266026914	8162639	NM_001001662	ZNF782	zinc finger protein 782	Q6ZMW2
7917612	-0.149186166666667	-1.10894373346819	2.1597145	-1.46526670759100	0.158512191412369	0.734504266026914	7917612	NM_001017975	HFM1	HFM1, ATP-dependent DNA helicase homolog (S. cerevisiae)	D2KTB5
8067836	-0.206647333333334	-1.15400328704019	2.20342366666667	-1.46521750705522	0.158525479710631	0.734504266026914	8067836	NR_027246	C21orf94	chromosome 21 open reading frame 94	P59092
7928770	0.144903166666666	1.10565643944369	3.70088972222222	1.46519107914488	0.158532617852380	0.734504266026914	7928770	NM_033100	CDHR1	cadherin-related family member 1	Q96JP9
8166585	-0.360425	-1.28380403455039	2.39251866666667	-1.46481406595143	0.158634477121434	0.734519919512492	8166585	AK057304	FLJ32742	hypothetical locus FLJ32742	---
8009832	0.120213000000000	1.08689532028566	5.58799683333333	1.46470042215629	0.158665191213085	0.734519919512492	8009832	NM_207346	TSEN54	tRNA splicing endonuclease 54 homolog (S. cerevisiae)	Q7Z6J9
8124129	0.176937333333332	1.13048146108240	3.44981927777778	1.46465966689867	0.158676207167755	0.734519919512492	8124129	NM_198586	NHLRC1	NHL repeat containing 1	Q6VVB1
7989834	-0.154244833333335	-1.11283895949154	7.18167288888889	-1.46460841380662	0.158690061522624	0.734519919512492	7989834	AK296134	C15orf44	chromosome 15 open reading frame 44	B4DJL6
8050302	0.206243833333333	1.15368057489180	7.54253394444444	1.46439011030453	0.158749082745444	0.734519919512492	8050302	NM_004850	ROCK2	Rho-associated, coiled-coil containing protein kinase 2	O75116
7942476	-0.206497500000000	-1.15388344246059	6.47714222222222	-1.46437408080458	0.158753417236518	0.734519919512492	7942476	NM_025155	PAAF1	proteasomal ATPase-associated factor 1	Q9BRP4
7949603	-0.143572833333334	-1.10463736499178	6.63927161111111	-1.46381060995450	0.158905845067005	0.734940168157712	7949603	NM_015399	BRMS1	breast cancer metastasis suppressor 1	Q9Y3T1
8025004	0.163707499999999	1.12016208329205	6.15072111111111	1.46365706528006	0.158947402015153	0.734940168157712	8025004	NM_004058	CAPS	calcyphosine	Q13938
7946180	-0.146981833333334	-1.10725064170400	4.82643177777778	-1.46339255950858	0.159019011410447	0.734940168157712	7946180	NM_006458	TRIM3	tripartite motif-containing 3	O75382
8121916	-0.189221666666668	-1.14014844033610	2.78423255555556	-1.46289874745704	0.159152771021201	0.734940168157712	8121916	NM_032784	RSPO3	R-spondin 3 homolog (Xenopus laevis)	Q9BXY4
7900944	0.178636333333333	1.13181356478270	4.78256872222222	1.46271297310321	0.159203115721672	0.734940168157712	7900944	NM_152499	CCDC24	coiled-coil domain containing 24	Q8N4L8
8030557	0.144518499999999	1.10536167688487	5.04943266666667	1.46267898349852	0.159212328281061	0.734940168157712	8030557	NM_012068	ATF5	activating transcription factor 5	Q9Y2D1
8117608	0.130277166666667	1.09450395420094	3.032213	1.46219271034623	0.159344175554959	0.734940168157712	8117608	NM_003511	HIST1H2AL	histone cluster 1, H2al	P0C0S8
8031759	0.194836833333333	1.14459470131704	3.59401861111111	1.46215680823400	0.159353913517091	0.734940168157712	8031759	NM_198542	ZNF773	zinc finger protein 773	Q6PK81
7898048	0.127058333333333	1.09206470094446	2.97992355555556	1.46210714643878	0.159367384406059	0.734940168157712	7898048	NM_001099851	PRAMEF17	PRAME family member 17	O60809
8071530	-0.196200833333334	-1.14567737325688	4.13879927777778	-1.46193369052315	0.159414442044549	0.734940168157712	8071530	NR_024591	POM121L1P	POM121 membrane glycoprotein-like 1 (rat) pseudogene	Q5BKY6
7949615	-0.201122166666668	-1.14959219078272	5.22570144444444	-1.46154164755894	0.159520842848195	0.734940168157712	7949615	NM_006876	B3GNT1	UDP-GlcNAc:betaGal beta-1,3-N-acetylglucosaminyltransferase 1	B3KQQ7
7933733	-0.173413666666668	-1.12772372013841	5.39599288888889	-1.46153837036900	0.159521732524121	0.734940168157712	7933733	NM_198215	FAM13C	family with sequence similarity 13, member C	Q96FC7
8031981	-0.179659833333333	-1.13261679911655	6.22870261111111	-1.46153347617644	0.159523061183744	0.734940168157712	8031981	NR_003659	WASH3P	WAS protein family homolog 3 pseudogene	C4AMC7
8013567	-0.246240833333334	-1.18611248413665	2.83881216666667	-1.46125482067589	0.159598724547065	0.734940168157712	8013567	NM_001076680	C17orf108	chromosome 17 open reading frame 108	A8MSI8
7931389	0.193984333333333	1.14391855097497	2.74937811111111	1.46122818495049	0.15960595847904	0.734940168157712	7931389	BC036527	CTAGEP	CTAGE family pseudogene	---
7906205	0.161587166666666	1.11851698683504	4.90013672222222	1.46108952793376	0.159643620314553	0.734940168157712	7906205	NM_021948	BCAN	brevican	Q8IWX2
7922001	0.129902166666666	1.09421949654837	3.99790177777778	1.46106554653427	0.159650134844592	0.734940168157712	7922001	NM_001017961	FAM78B	family with sequence similarity 78, member B	Q5VT40
8160213	-0.221241333333334	-1.16573618561448	4.683446	-1.46097709298073	0.159674165061033	0.734940168157712	8160213	NM_152574	TTC39B	tetratricopeptide repeat domain 39B	Q5VTQ0
8025918	0.189070166666666	1.14002871758482	3.78070983333333	1.46095691783897	0.159679646463312	0.734940168157712	8025918	NM_001299	CNN1	calponin 1, basic, smooth muscle	P51911
8087252	0.196966499999999	1.14628556817492	4.607524	1.46094170426825	0.159683779953264	0.734940168157712	8087252	NR_029690	MIR191	microRNA 191	---
7933204	-0.147112	-1.10735054752139	6.33917244444444	-1.46088018114371	0.159700496524360	0.734940168157712	7933204	NM_007021	C10orf10	chromosome 10 open reading frame 10	Q9NTK1
8050160	0.153151833333334	1.11199618100290	2.31290488888889	1.46068470291897	0.159753619760386	0.734940168157712	8050160	NM_138799	MBOAT2	membrane bound O-acyltransferase domain containing 2	Q6ZWT7
8016600	0.187393833333332	1.13870483538014	4.59627972222222	1.4606578723184	0.159760912377408	0.734940168157712	8016600	NM_170685	TAC4	tachykinin 4 (hemokinin)	Q86UU9
8042942	0.230394833333334	1.17315597182616	4.99006316666667	1.46059659878739	0.159777567676059	0.734940168157712	8042942	NM_000189	HK2	hexokinase 2	P52789
8099506	-0.137134833333334	-1.09971892352198	6.48098427777778	-1.46021400031227	0.159881597118174	0.734940168157712	8099506	NM_153365	TAPT1	transmembrane anterior posterior transformation 1	Q6NXT6
8032650	-0.106945833333334	-1.07694594099	5.93297133333333	-1.46008867464450	0.159915685455693	0.734940168157712	8032650	NM_012398	PIP5K1C	phosphatidylinositol-4-phosphate 5-kinase, type I, gamma	O60331
7898124	0.127981333333333	1.09276360001732	3.25379966666667	1.46007802865050	0.159918581417978	0.734940168157712	7898124	NM_052929	FHAD1	forkhead-associated (FHA) phosphopeptide binding domain 1	B1AJZ9
8084818	-0.120347333333334	-1.08699652883283	8.0376845	-1.46006893806655	0.159921054305718	0.734940168157712	8084818	NM_178335	CCDC50	coiled-coil domain containing 50	Q8IVM0
8040270	0.179961333333333	1.13285352249888	3.58843094444444	1.45979843326131	0.159994653266685	0.734940168157712	8040270	NM_182500	C2orf50	chromosome 2 open reading frame 50	Q96LR7
8103079	-0.169554166666667	-1.12471086369774	6.11154238888889	-1.45975556587033	0.160006319159357	0.734940168157712	8103079	NM_138364	PRMT10	protein arginine methyltransferase 10 (putative)	Q6P2P2
8002882	0.197701999999999	1.14687010472391	3.97200105555556	1.45974934657789	0.160008011729446	0.734940168157712	8002882	NM_021615	CHST6	carbohydrate (N-acetylglucosamine 6-O) sulfotransferase 6	Q9GZX3
7932885	-0.151667833333333	-1.11085293599780	8.24145938888889	-1.45968199164286	0.160026343196661	0.734940168157712	7932885	NM_018287	ARHGAP12	Rho GTPase activating protein 12	B3KR88
8090464	-0.126919333333334	-1.09195948835501	3.40431638888889	-1.45952830870087	0.160068176284946	0.734940168157712	8090464	NM_153330	DNAJB8	DnaJ (Hsp40) homolog, subfamily B, member 8	B3KWV7
7928855	-0.138192500000000	-1.10052544359567	7.81854583333333	-1.45947071510098	0.160083855777508	0.734940168157712	7928855	NM_004329	BMPR1A	bone morphogenetic protein receptor, type IA	P36894
8034983	0.1356275	1.09857053298248	5.91192016666667	1.45914468541296	0.160172638866439	0.734940168157712	8034983	NM_058243	BRD4	bromodomain containing 4	O60885
7936809	0.121400833333333	1.08779057679481	5.61159216666667	1.45905300768074	0.160197611394877	0.734940168157712	7936809	NM_152644	FAM24B	family with sequence similarity 24, member B	Q8N5W8
7929562	-0.209516000000001	-1.15630019949578	5.12891555555556	-1.45895222016292	0.160225069037635	0.734940168157712	7929562	NM_014803	ZNF518A	zinc finger protein 518A	Q6AHZ1
7925737	0.164052333333333	1.12042985671669	3.271347	1.45893231909837	0.160230491157081	0.734940168157712	7925737	NM_001001959	OR11L1	olfactory receptor, family 11, subfamily L, member 1	B9EIN8
8019149	-0.139474333333336	-1.10150369405191	7.10573144444444	-1.45883029538525	0.160258290244553	0.734940168157712	8019149	NM_001037984	SLC38A10	solute carrier family 38, member 10	Q9HBR0
7921144	0.192995166666666	1.1431345056654	4.31071316666667	1.45846774172026	0.160357109442623	0.735002375518725	7921144	NM_001161441	SH2D2A	SH2 domain containing 2A	B2R9A4
8081925	0.173792500000000	1.12801988489947	6.00244666666667	1.45835714147971	0.160387264993174	0.735002375518725	8081925	NM_003889	NR1I2	nuclear receptor subfamily 1, group I, member 2	O75469
8117225	0.169362499999997	1.12456145217474	6.62462211111111	1.45823292533319	0.16042113847115	0.735002375518725	8117225	NM_015895	GMNN	geminin, DNA replication inhibitor	O75496
8117722	0.152292000000000	1.11133363868481	2.44940344444444	1.45797914701301	0.160490361374683	0.735002375518725	8117722	NM_030946	OR14J1	olfactory receptor, family 14, subfamily J, member 1	Q9UGF5
8120061	-0.130441833333335	-1.09462888608089	5.6989375	-1.45782681996788	0.160531923169689	0.735002375518725	8120061	NM_014936	ENPP4	ectonucleotide pyrophosphatase/phosphodiesterase 4 (putative function)	Q9Y6X5
7944152	0.161993000000000	1.11883167241741	3.29094372222222	1.45760594126081	0.160592204554661	0.735002375518725	7944152	NM_001558	IL10RA	interleukin 10 receptor, alpha	Q13651
8008995	0.140361666666666	1.10218138514735	2.294155	1.45753759753300	0.160610860398265	0.735002375518725	8008995	NM_173503	EFCAB3	EF-hand calcium binding domain 3	Q8N7B9
7905258	-0.117130333333335	-1.08457538515566	6.13543505555556	-1.45749018954824	0.160623802430694	0.735002375518725	7905258	NM_001145415	SETDB1	SET domain, bifurcated 1	Q15047
8151149	-0.165585833333336	-1.12162144095446	6.78598422222222	-1.45747295445531	0.160628507695072	0.735002375518725	8151149	NM_006421	ARFGEF1	ADP-ribosylation factor guanine nucleotide-exchange factor 1(brefeldin A-inhibited)	Q9Y6D6
8121076	-0.118300833333333	-1.08545568943394	8.89799516666667	-1.45732403108283	0.160669169172935	0.735002375518725	8121076	NM_006813	PNRC1	proline-rich nuclear receptor coactivator 1	Q12796
8174047	0.178461999999999	1.13167680621291	6.27479044444444	1.4573183460635	0.160670721555179	0.735002375518725	8174047	NM_004085	TIMM8A	translocase of inner mitochondrial membrane 8 homolog A (yeast)	O60220
8168087	-0.182389000000001	-1.13476141423612	7.74215855555556	-1.45670794353759	0.160837472393231	0.735291916194813	8168087	NM_001551	IGBP1	immunoglobulin (CD79A) binding protein 1	P78318
8030148	-0.115547333333334	-1.08338598531444	4.52785583333333	-1.45665814634872	0.160851082286081	0.735291916194813	8030148	NM_014475	DHDH	dihydrodiol dehydrogenase (dimeric)	Q9UQ10
8134252	-0.1756645	-1.12948452140819	2.01022194444444	-1.45654465796802	0.160882102892932	0.735291916194813	8134252	NM_021955	GNGT1	guanine nucleotide binding protein (G protein), gamma transducing activity polypeptide 1	P63211
8105331	0.123202333333333	1.08914975437076	2.08850166666667	1.45646660565620	0.160903440324913	0.735291916194813	8105331	NM_002104	GZMK	granzyme K (granzyme 3; tryptase II)	P49863
8050071	-0.244761333333333	-1.18489673592437	8.51762011111111	-1.45642290014817	0.160915389257040	0.735291916194813	8050071	NM_018269	ADI1	acireductone dioxygenase 1	Q9BV57
7931810	-0.142863833333336	-1.10409463388392	7.99911605555556	-1.45591348551470	0.161054714668120	0.735762692432454	7931810	NM_001300	KLF6	Kruppel-like factor 6	Q99612
8083594	0.2092715	1.15610425271868	4.01580672222222	1.45566856000138	0.161121736959907	0.735903021220666	8083594	NM_002852	PTX3	pentraxin 3, long	P26022
7912537	-0.250786166666667	-1.18985532529290	7.16070916666667	-1.45545507119650	0.161180175300328	0.736004089510623	7912537	NM_004753	DHRS3	dehydrogenase/reductase (SDR family) member 3	B2R7F3
8139873	-0.181177	-1.13380850786785	4.19630155555556	-1.45526914033562	0.161231084240584	0.736070738188434	8139873	NR_026873	NCRNA00174	non-protein coding RNA 174	Q52M62
7981798	-0.114906833333335	-1.08290511119164	5.90324872222222	-1.45392652591820	0.161599088033594	0.737248292490653	7981798	NM_052903	TUBGCP5	tubulin, gamma complex associated protein 5	Q96RT8
8106633	-0.133672333333335	-1.09708273850434	6.58916444444444	-1.45385468589073	0.161618798251710	0.737248292490653	8106633	NM_002439	MSH3	mutS homolog 3 (E. coli)	P20585
8165945	-0.222006166666667	-1.16635435525175	2.94684233333333	-1.45382435565024	0.161627120322659	0.737248292490653	8165945	ENST00000445307	LOC100288814	hypothetical protein LOC100288814	---
7984759	0.145196833333332	1.10588152338767	3.52967294444444	1.45369324092163	0.161663099847416	0.737248292490653	7984759	NM_153356	TBC1D21	TBC1 domain family, member 21	Q8IYX1
7924977	0.130475500000000	1.09465443058945	4.00413761111111	1.45346658452407	0.161725312559480	0.737248292490653	7924977	NM_024554	PGBD5	piggyBac transposable element derived 5	Q9HAL2
8003892	0.182680666666666	1.13499084979110	5.4707965	1.45337098240846	0.161751559290035	0.737248292490653	8003892	NM_001114974	SMTNL2	smoothelin-like 2	Q2TAL5
7911170	0.167287000000000	1.12294479090165	3.47489455555556	1.45324849461108	0.161785192310886	0.737248292490653	7911170	NR_015422	LOC149134	hypothetical LOC149134	Q6ZUZ4
8116635	-0.113084833333335	-1.08153835821705	6.319484	-1.45303038407601	0.161845095746833	0.737248292490653	8116635	NR_026650	BPHL	biphenyl hydrolase-like (serine hydrolase)	Q86W56
8149250	0.154631333333333	1.11313713052882	6.09878	1.45301177802742	0.161850206679400	0.737248292490653	8149250	NM_001080826	SGK223	homolog of rat pragma of Rnd2	Q86YV5
8087790	0.160085333333333	1.11735322595136	6.09183061111111	1.45300258062292	0.161852733181224	0.737248292490653	8087790	NM_004704	RRP9	ribosomal RNA processing 9, small subunit (SSU) processome component, homolog (yeast)	O43818
7907160	-0.157764999999999	-1.11555759480823	10.6511916666667	-1.45263013948098	0.161955068676178	0.737470111162561	7907160	NM_001677	ATP1B1	ATPase, Na+/K+ transporting, beta 1 polypeptide	Q58I20
7914342	0.178093999999999	1.13138817698577	2.77903322222222	1.45256055169950	0.161974195110791	0.737470111162561	7914342	NM_004102	FABP3	fatty acid binding protein 3, muscle and heart (mammary-derived growth inhibitor)	P05413
8126542	-0.1385305	-1.10078330902596	5.469038	-1.45222876763516	0.162065412313581	0.737652920255334	8126542	NM_014345	ZNF318	zinc finger protein 318	Q5VUA4
8057933	-0.144243666666667	-1.10515112559620	7.02906472222222	-1.45214979960506	0.162087129098039	0.737652920255334	8057933	NM_012086	GTF3C3	general transcription factor IIIC, polypeptide 3, 102kDa	Q9Y5Q9
7946569	-0.139058666666668	-1.10118637652913	7.19647411111111	-1.45154168415684	0.162254444515656	0.737929688332073	7946569	NM_016422	RNF141	ring finger protein 141	Q8WVD5
7981242	0.139402666666666	1.10144897761139	4.185699	1.45141284003918	0.162289912385344	0.737929688332073	7981242	NM_138576	BCL11B	B-cell CLL/lymphoma 11B (zinc finger protein)	Q9C0K0
8156043	0.148758833333331	1.10861530754896	7.76115022222222	1.45135043970559	0.162307092048975	0.737929688332073	8156043	NM_058179	PSAT1	phosphoserine aminotransferase 1	Q9Y617
7908371	-0.143220833333335	-1.10436787981983	3.55432311111111	-1.45133477638464	0.162311404607028	0.737929688332073	7908371	BC040856	C1orf99	chromosome 1 open reading frame 99	Q0P611
8148029	0.186274666666666	1.13782183080862	3.22829577777778	1.45126735234724	0.162329969426380	0.737929688332073	8148029	NM_006438	COLEC10	collectin sub-family member 10 (C-type lectin)	Q9Y6Z7
8040077	0.144830666666666	1.10560087809810	2.67211661111111	1.45095456991230	0.162416114829394	0.737987170181285	8040077	NR_026833	LOC400940	hypothetical LOC400940	Q6ZWI0
8108301	-0.143661000000001	-1.10470487417950	4.49754238888889	-1.45056302794310	0.162524004237126	0.737987170181285	8108301	NM_005733	KIF20A	kinesin family member 20A	Q9UJX2
7917472	-0.154608833333334	-1.11311977038726	7.647421	-1.45052069342478	0.162535673002423	0.737987170181285	7917472	NM_001514	GTF2B	general transcription factor IIB	Q00403
7947462	0.133317499999999	1.09681294229259	6.05645122222222	1.45023561853908	0.162614266601754	0.737987170181285	7947462	NM_145804	ABTB2	ankyrin repeat and BTB (POZ) domain containing 2	B3KPV6
7908147	-0.151127000000001	-1.11043658071636	6.64462588888889	-1.45016318832675	0.162634240135362	0.737987170181285	7908147	NM_052965	TSEN15	tRNA splicing endonuclease 15 homolog (S. cerevisiae)	Q8WW01
7996211	-0.171473000000001	-1.12620776253343	6.06029266666667	-1.45008345175491	0.162656230792905	0.737987170181285	7996211	NM_001126129	GINS3	GINS complex subunit 3 (Psf3 homolog)	Q9BRX5
7997099	-0.130255500000001	-1.09448751685722	9.09892944444444	-1.45003210964295	0.16267039178191	0.737987170181285	7997099	NM_012426	SF3B3	splicing factor 3b, subunit 3, 130kDa	Q15393
7997072	0.149655500000000	1.10930455048862	5.48280872222222	1.44980911308587	0.162731909476949	0.737987170181285	7997072	NM_145059	FUK	fucokinase	B2RDL5
8105328	0.135921999999998	1.09879480910205	6.17316066666667	1.44973134883284	0.162753366616948	0.737987170181285	8105328	NM_052870	SNX18	sorting nexin 18	Q96RF0
8157324	0.140167333333334	1.10203292954781	5.54034733333333	1.44972626547819	0.162754769324104	0.737987170181285	8157324	NM_144488	RGS3	regulator of G-protein signaling 3	P49796
8078650	-0.1462205	-1.10666648191397	7.33930555555556	-1.44913718234170	0.162917388157778	0.737987170181285	8078650	NM_001008392	CTDSPL	CTD (carboxy-terminal domain, RNA polymerase II, polypeptide A) small phosphatase-like	O15194
8013384	-0.133837500000000	-1.09720834500235	8.14435044444445	-1.44911439025395	0.162923682658080	0.737987170181285	8013384	NM_000691	ALDH3A1	aldehyde dehydrogenase 3 family, member A1	Q6PKA6
7951004	0.233945666666666	1.17604695835618	5.370277	1.44909159252377	0.16292997891421	0.737987170181285	7951004	NM_020179	C11orf75	chromosome 11 open reading frame 75	Q9NRQ5
8054769	-0.130789833333334	-1.09489295907512	6.569437	-1.44906519300199	0.162937270156698	0.737987170181285	8054769	AY427952	PS1TP4	HBV preS1-transactivated protein 4	Q6JKH2
7917779	0.138880499999999	1.10105039311862	8.46703238888889	1.44901755574024	0.162950427687668	0.737987170181285	7917779	NM_002061	GCLM	glutamate-cysteine ligase, modifier subunit	P48507
8134564	0.175851333333331	1.12963080251188	3.66808805555556	1.44895380484263	0.162968037195060	0.737987170181285	8134564	NR_002147	MYH16	myosin, heavy chain 16 pseudogene	Q9H6N6
8136981	-0.111348166666667	-1.08023722283062	2.05878133333333	-1.44895135029856	0.162968715229141	0.737987170181285	8136981	NM_001003702	ARHGEF35	Rho guanine nucleotide exchange factor (GEF) 35	A5YM69
8030470	0.145624000000000	1.10620901163242	7.206001	1.44884550526852	0.162997955643888	0.737987170181285	8030470	NM_014203	AP2A1	adaptor-related protein complex 2, alpha 1 subunit	O95782
8126946	-0.154152833333334	-1.11276799652498	2.70201022222222	-1.44834330638942	0.163136749585260	0.73835980316243	8126946	ENST00000331146	RPS17P5	ribosomal protein S17 pseudogene 5	---
7967386	-0.149693333333333	-1.10933364134839	6.21404944444444	-1.44828412893862	0.163153110920795	0.73835980316243	7967386	NM_022782	MPHOSPH9	M-phase phosphoprotein 9	Q99550
8043630	0.146745333333333	1.10706914574896	4.79478927777778	1.44788853213815	0.163262519438522	0.738573131822127	8043630	AY358167	LOC100132284	RFVG5814	Q6UXX8
7907310	0.158741500000000	1.11631292473499	7.62454744444444	1.44763169904391	0.163333582551393	0.738573131822127	7907310	NM_015172	BAT2L2	HLA-B associated transcript 2-like 2	Q9Y520
8042811	0.136876999999999	1.09952240322334	4.72006977777778	1.44743504647400	0.163388011294433	0.738573131822127	8042811	NM_144993	TET3	tet oncogene family member 3	O43151
8104590	0.195694833333333	1.14527561745660	4.51721505555556	1.44742384281908	0.163391112642238	0.738573131822127	8104590	NM_054027	ANKH	ankylosis, progressive homolog (mouse)	Q9HCJ1
7976848	0.212197999999999	1.15845178484755	3.99358266666667	1.44722809521887	0.163445306366146	0.738573131822127	7976848	NR_029969	MIR453	microRNA 453	---
8120613	0.133566333333333	1.09700213484595	2.62525905555556	1.44708414342744	0.163485169464528	0.738573131822127	8120613	NM_014989	RIMS1	regulating synaptic membrane exocytosis 1	Q86UR5
8023868	-0.164936000000001	-1.12111634261291	6.7116325	-1.44697513540433	0.163515361192189	0.738573131822127	8023868	NR_024484	LOC400657	hypothetical LOC400657	B3KMH2
7963142	0.198842666666666	1.14777723600349	3.856416	1.44681554624286	0.163559570435547	0.738573131822127	7963142	NM_012306	FAIM2	Fas apoptotic inhibitory molecule 2	Q9BWQ8
7951654	0.170057166666667	1.12510306591757	4.00867127777778	1.44650541501242	0.163645510447363	0.738573131822127	7951654	NM_138378	FDXACB1	ferredoxin-fold anticodon binding domain containing 1	Q9BRP7
8051298	0.132891166666666	1.09648886906889	3.27322216666667	1.4463947836707	0.163676176203012	0.738573131822127	8051298	NM_024572	GALNT14	UDP-N-acetyl-alpha-D-galactosamine:polypeptide N-acetylgalactosaminyltransferase 14 (GalNAc-T14)	Q68VI9
8168569	0.149686166666666	1.10932813068643	2.43474144444444	1.44635727305124	0.163686574780685	0.738573131822127	8168569	NM_021118	CYLC1	cylicin, basic protein of sperm head cytoskeleton 1	Q6NS94
8041536	0.162106333333333	1.11891956757192	2.83857994444444	1.44634735303057	0.163689324867705	0.738573131822127	8041536	NR_027252	C2orf58	chromosome 2 open reading frame 58	Q8N0T5
8117447	-0.138494666666667	-1.10075596835848	6.17240783333333	-1.44572954827746	0.163860670261182	0.738573131822127	8117447	NM_006995	BTN2A2	butyrophilin, subfamily 2, member A2	Q8WVV5
8046906	-0.163291666666668	-1.11983926135360	6.23075333333333	-1.44571421605001	0.163864924436036	0.738573131822127	8046906	NM_016315	GULP1	GULP, engulfment adaptor PTB domain containing 1	Q9UBP9
8106709	-0.130150500000001	-1.09440786245756	6.8921515	-1.44531907741554	0.163974592968262	0.738573131822127	8106709	NM_031482	ATG10	ATG10 autophagy related 10 homolog (S. cerevisiae)	Q9H0Y0
8124574	-0.134698333333333	-1.09786322724317	2.98715383333333	-1.44516290494826	0.164017954183801	0.738573131822127	8124574	NR_028077	ZSCAN12	zinc finger and SCAN domain containing 12	O43309
8102249	-0.226923000000001	-1.17033617623564	3.64566438888889	-1.44505976235253	0.164046596779450	0.738573131822127	8102249	NM_031279	AGXT2L1	alanine-glyoxylate aminotransferase 2-like 1	Q8TBG4
8081386	-0.178749666666668	-1.13190247979164	6.540305	-1.44473361845508	0.164137193315545	0.738573131822127	8081386	NM_031419	NFKBIZ	nuclear factor of kappa light polypeptide gene enhancer in B-cells inhibitor, zeta	Q9BYH8
7945657	-0.146808166666668	-1.10711736270230	3.45093688888889	-1.44458786948849	0.164177692709638	0.738573131822127	7945657	NM_001012709	KRTAP5-4	keratin associated protein 5-4	Q6L8H1
8116070	-0.180188500000001	-1.13303191558486	6.31543716666667	-1.44454676177218	0.164189116812454	0.738573131822127	8116070	NM_005451	PDLIM7	PDZ and LIM domain 7 (enigma)	---
8124547	-0.147724166666667	-1.10782051997908	2.57730205555556	-1.44446035483071	0.164213131967887	0.738573131822127	8124547	NM_033057	OR2B2	olfactory receptor, family 2, subfamily B, member 2	Q9GZK3
7964271	-0.136644666666668	-1.09934534907854	6.30271316666667	-1.44441562445055	0.164225565040024	0.738573131822127	7964271	NM_000946	PRIM1	primase, DNA, polypeptide 1 (49kDa)	B2RBY4
7920697	-0.139838500000002	-1.10178177191898	7.46505205555556	-1.44436491279026	0.164239661567638	0.738573131822127	7920697	NM_000157	GBA	glucosidase, beta, acid	B2R6A7
8081620	-0.197574666666667	-1.14676888558555	2.83753216666667	-1.44427438004542	0.164264829764981	0.738573131822127	8081620	NM_013259	TAGLN3	transgelin 3	Q9UI15
7905503	0.290694499999999	1.2232289870601	2.85250722222222	1.44426928213137	0.164266247083425	0.738573131822127	7905503	NM_178429	LCE2C	late cornified envelope 2C	---
8137526	0.136238166666667	1.09903563640907	8.900344	1.44404239821813	0.164329335232273	0.738573131822127	8137526	NM_005542	INSIG1	insulin induced gene 1	O15503
7921422	-0.131356833333334	-1.09532335240060	2.23293483333333	-1.44401192184959	0.164337811096767	0.738573131822127	7921422	NM_001005327	OR6K3	olfactory receptor, family 6, subfamily K, member 3	---
8025633	0.133973666666667	1.09731190829852	4.97331394444444	1.44395156860109	0.164354597146702	0.738573131822127	8025633	NM_001111307	PDE4A	phosphodiesterase 4A, cAMP-specific (phosphodiesterase E2 dunce homolog, Drosophila)	P27815
8036207	0.149010499999999	1.10880871353385	4.41842127777778	1.44386681144205	0.164378173004284	0.738573131822127	8036207	NM_139239	NFKBID	nuclear factor of kappa light polypeptide gene enhancer in B-cells inhibitor, delta	Q8NI38
8110158	0.159010833333333	1.11652134601534	3.75819061111111	1.44345747730938	0.164492071061347	0.738573131822127	8110158	NM_173664	ARL10	ADP-ribosylation factor-like 10	Q6PCE2
7916372	-0.128634999999999	-1.09325882940737	10.4887394444444	-1.44295185474848	0.164632849911502	0.738573131822127	7916372	NM_004872	TMEM59	transmembrane protein 59	Q9BXS4
8165298	0.1692725	1.12449130056891	3.57995416666667	1.44269478626613	0.164704462107354	0.738573131822127	8165298	NM_203347	LCN15	lipocalin 15	Q49AN5
8114814	-0.146671166666668	-1.10701223454077	7.19016383333333	-1.44266662912720	0.164712307444834	0.738573131822127	8114814	NM_000176	NR3C1	nuclear receptor subfamily 3, group C, member 1 (glucocorticoid receptor)	Q3MSN4
7974799	-0.237936333333334	-1.17930454796623	5.30018488888889	-1.44258823152880	0.164734152724042	0.738573131822127	7974799	NM_002431	MNAT1	menage a trois homolog 1, cyclin H assembly factor (Xenopus laevis)	P51948
7963646	-0.123611666666668	-1.08945882076346	7.49877438888889	-1.44254760846053	0.164745473156275	0.738573131822127	7963646	NM_015665	AAAS	achalasia, adrenocortical insufficiency, alacrimia (Allgrove, triple-A)	Q9NRG9
8115375	-0.227663000000002	-1.17093662948083	6.5746255	-1.4425393348024	0.164747778854259	0.738573131822127	8115375	NM_018691	FAM114A2	family with sequence similarity 114, member A2	Q9NRY5
7924686	0.154224666666666	1.11282340381632	6.42814338888889	1.44229783030604	0.164815092707600	0.738573131822127	7924686	NM_152608	C1orf55	chromosome 1 open reading frame 55	Q6IQ49
8101260	-0.150059166666667	-1.10961497778557	7.43940566666667	-1.44226557313743	0.164824085343140	0.738573131822127	8101260	NM_058172	ANTXR2	anthrax toxin receptor 2	P58335
8067221	0.1566735	1.11471391642527	3.47462294444444	1.44226023909305	0.164825572403394	0.738573131822127	8067221	NM_030776	ZBP1	Z-DNA binding protein 1	Q9H171
8030383	0.164486499999999	1.12076709118874	3.77757577777778	1.44224320120149	0.164830322412612	0.738573131822127	8030383	NM_020650	RCN3	reticulocalbin 3, EF-hand calcium binding domain	Q96D15
8059413	0.151902333333333	1.11103351205724	3.69720261111111	1.44224237933506	0.164830551544305	0.738573131822127	8059413	NM_014689	DOCK10	dedicator of cytokinesis 10	Q68DA4
7998444	0.153489166666666	1.11225622018374	6.40529938888889	1.44221930442900	0.164836984802429	0.738573131822127	7998444	ENST00000440800	PRSS29P	protease, serine, 29 pseudogene	---
8133752	0.215560666666666	1.16115508004576	6.23930666666667	1.44213198567830	0.164861331015497	0.738573131822127	8133752	NR_029411	LOC100133091	hypothetical LOC100133091	Q6DCA4
8031600	0.170856666666666	1.12572673839564	3.27071505555556	1.44204249400666	0.164886286107068	0.738573131822127	8031600	NM_153447	NLRP5	NLR family, pyrin domain containing 5	P59047
7944623	-0.134900666666667	-1.09801720982268	7.32995872222222	-1.44188688416131	0.164929685793268	0.738573131822127	7944623	NM_152715	TBCEL	tubulin folding cofactor E-like	B2R8D2
7914214	0.164397333333333	1.12069782362034	5.02563888888889	1.44168170641839	0.164986924151663	0.738573131822127	7914214	NR_002976	SNORA44	small nucleolar RNA, H/ACA box 44	---
7972231	-0.199907000000001	-1.14862430920023	5.19846855555556	-1.4415965849231	0.165010675188675	0.738573131822127	7972231	NM_052910	SLITRK1	SLIT and NTRK-like family, member 1	Q96PX8
7932254	0.132481666666667	1.09617768170044	2.578721	1.44154942785303	0.165023834389608	0.738573131822127	7932254	NM_003638	ITGA8	integrin, alpha 8	B4DN28
8127511	0.166378166666666	1.12223760869097	3.31248016666667	1.44131242689914	0.165089982489391	0.738573131822127	8127511	NM_030568	KHDC1	KH homology domain containing 1	Q4VXA5
8056890	-0.136881500000003	-1.09952583281753	6.74172394444444	-1.44126463695693	0.16510332349412	0.738573131822127	8056890	NM_001822	CHN1	chimerin (chimaerin) 1	P15882
8161945	0.130008833333333	1.09430040142283	2.77583127777778	1.44098601175990	0.165181121695585	0.738573131822127	8161945	NM_152573	RASEF	RAS and EF-hand domain containing	Q8IZ41
8089128	0.108010666666665	1.07774111336850	8.08458972222222	1.44096533746125	0.165186895592285	0.738573131822127	8089128	NM_014820	TOMM70A	translocase of outer mitochondrial membrane 70 homolog A (S. cerevisiae)	O94826
8112260	0.199364666666666	1.14819260314935	4.06451344444444	1.44092957590200	0.165196883429663	0.738573131822127	8112260	NM_018369	DEPDC1B	DEP domain containing 1B	Q8WUY9
7984922	-0.176772500000002	-1.1303523067029	6.78437172222222	-1.44078101308792	0.165238380742546	0.738573131822127	7984922	NM_002435	MPI	mannose phosphate isomerase	P34949
8072645	-0.107588500000002	-1.07742578698484	7.23196344444444	-1.44052040178533	0.165311196410275	0.738573131822127	8072645	NR_027780	HMGXB4	HMG box domain containing 4	Q9UGU5
7984819	0.123041666666666	1.08902846725741	3.82726916666667	1.44036580221889	0.165354404331479	0.738573131822127	7984819	NM_025055	CCDC33	coiled-coil domain containing 33	B3KQ49
7902267	0.131549833333332	1.09546989171886	6.07570127777778	1.44034285868618	0.165360817434226	0.738573131822127	7902267	NR_023916	PIN1L	peptidylprolyl cis/trans isomerase, NIMA-interacting 1-like (pseudogene)	O15428
8126173	0.147753666666666	1.10784317274945	4.14146505555556	1.44012504279157	0.165421710674773	0.738573131822127	8126173	NM_001135105	KCNK16	potassium channel, subfamily K, member 16	Q2M2N9
7967473	-0.109747666666667	-1.07903949152603	8.37938027777778	-1.44007164296859	0.165436642056396	0.738573131822127	7967473	NM_001414	EIF2B1	eukaryotic translation initiation factor 2B, subunit 1 alpha, 26kDa	Q14232
8085581	0.247088333333333	1.18680946140281	3.93689233333333	1.44000796985292	0.165454447430201	0.738573131822127	8085581	NM_005677	COLQ	collagen-like tail subunit (single strand of homotrimer) of asymmetric acetylcholinesterase	Q9Y215
8052355	-0.104063333333334	-1.07479635465052	10.257325	-1.43997578667732	0.16546344763506	0.738573131822127	8052355	NM_004105	EFEMP1	EGF-containing fibulin-like extracellular matrix protein 1	Q59G97
8094848	-0.133244500000002	-1.09675744524238	8.35168988888889	-1.43981760404889	0.165507690057341	0.738573131822127	8094848	NM_006345	SLC30A9	solute carrier family 30 (zinc transporter), member 9	B2R745
7924817	0.332538166666666	1.25922681365574	4.30515277777778	1.43967296600703	0.165548152554809	0.738573131822127	7924817	BC019830	PRO2012	hypothetical protein PRO2012	---
8041383	0.148219166666667	1.10820068711617	5.74123194444444	1.43957650461091	0.165575142088389	0.738573131822127	8041383	NM_206943	LTBP1	latent transforming growth factor beta binding protein 1	Q14766
8091039	0.191814	1.14219897892311	4.70049066666667	1.43932092970102	0.165646668216065	0.738573131822127	8091039	NM_001013650	PRR23B	proline rich 23B	Q6ZRT6
8023968	0.179840166666666	1.13275838228056	6.560885	1.43920382770015	0.165679449170727	0.738573131822127	8023968	NM_004359	CDC34	cell division cycle 34 homolog (S. cerevisiae)	P49427
7990269	0.183842833333332	1.13590551291764	4.22211794444444	1.43918013199211	0.165686083069236	0.738573131822127	7990269	BC111368	C15orf59	chromosome 15 open reading frame 59	Q2T9L4
8109141	0.124612999999999	1.09021524542314	6.59612761111111	1.43911494170064	0.165704334985851	0.738573131822127	8109141	NM_152407	GRPEL2	GrpE-like 2, mitochondrial (E. coli)	Q8TAA5
8153223	-0.105766666666667	-1.07606607387063	7.91033616666667	-1.43900988274653	0.165733752720684	0.738573131822127	8153223	NM_153831	PTK2	PTK2 protein tyrosine kinase 2	Q658W2
7937073	0.144176333333332	1.10509954728579	4.96159544444444	1.43875569775226	0.165804944989659	0.738573131822127	7937073	ENST00000341866	FLJ46300	FLJ46300 protein	Q6ZRK0
7913883	-0.116674666666669	-1.08423288254848	7.65869372222222	-1.43874425814834	0.165808149582444	0.738573131822127	7913883	NM_000437	PAFAH2	platelet-activating factor acetylhydrolase 2, 40kDa	B2R9K4
8151240	0.220448166666666	1.16509546187542	3.57862444444444	1.43844694594969	0.165891453675396	0.738573131822127	8151240	NM_024504	PRDM14	PR domain containing 14	Q9GZV8
7952522	0.155365166666665	1.11370347677113	6.55839766666667	1.43827051181848	0.165940904891221	0.738573131822127	7952522	NM_031307	PUS3	pseudouridylate synthase 3	Q9BZE2
8071426	-0.139761500000001	-1.10172296882470	7.06842033333333	-1.4381800013857	0.165966277920367	0.738573131822127	8071426	NM_004782	SNAP29	synaptosomal-associated protein, 29kDa	O95721
7912004	0.138270666666666	1.10058507278518	5.94988377777778	1.43803347520898	0.166007360651871	0.738573131822127	7912004	NM_207370	GPR153	G protein-coupled receptor 153	Q6NV75
8091422	-0.119787000000001	-1.08657442845475	6.79304283333333	-1.43793819948804	0.166034078296192	0.738573131822127	8091422	NM_001168278	WWTR1	WW domain containing transcription regulator 1	Q9GZV5
8086400	0.138368333333333	1.10065958202718	3.39953322222222	1.43791502839158	0.166040576565235	0.738573131822127	8086400	NM_144634	LYZL4	lysozyme-like 4	Q96KX0
8017675	-0.142861500000003	-1.10409284818517	6.88209794444444	-1.43790882327141	0.166042316808754	0.738573131822127	8017675	NR_024386	PLEKHM1P	pleckstrin homology domain containing, family M (with RUN domain) member 1 pseudogene	Q9Y4G2
7906978	0.253839000000001	1.19237579970582	9.2955685	1.43756944862031	0.166137517888196	0.738621063505882	7906978	NM_004528	MGST3	microsomal glutathione S-transferase 3	O14880
8062427	0.122722833333333	1.08878782027248	7.69141927777778	1.43719347103210	0.166243038394693	0.738621063505882	8062427	NM_080607	VSTM2L	V-set and transmembrane domain containing 2 like	Q96N03
8038683	0.173377666666666	1.12769558006289	3.44546316666667	1.43713178708481	0.166260355568445	0.738621063505882	8038683	NM_002774	KLK6	kallikrein-related peptidase 6	Q92876
8155824	-0.133597666666667	-1.09702596046804	2.5320065	-1.43701994354252	0.166291758290123	0.738621063505882	8155824	NM_138691	TMC1	transmembrane channel-like 1	A5D8Y1
7936882	0.233329833333333	1.17554505439006	5.57420344444444	1.43700747917528	0.166295258253638	0.738621063505882	7936882	NM_001146340	NKX1-2	NK1 homeobox 2	---
7957793	-0.325162333333335	-1.25280539747479	5.12587738888889	-1.43697739837475	0.166303705113739	0.738621063505882	7957793	NM_022496	ACTR6	ARP6 actin-related protein 6 homolog (yeast)	Q7Z4D2
7911174	0.162635166666666	1.11932979316481	2.31506311111111	1.43689807374893	0.166325981586335	0.738621063505882	7911174	NM_173858	VN1R5	vomeronasal 1 receptor 5 (gene/pseudogene)	Q7Z5H4
7961546	-0.111862666666668	-1.08062253029328	8.001898	-1.43678866532280	0.166356710357120	0.738621063505882	7961546	NM_004447	EPS8	epidermal growth factor receptor pathway substrate 8	Q12929
8022767	-0.133647500000003	-1.09706385441166	7.05053872222222	-1.43670203559995	0.166381044695010	0.738621063505882	8022767	NM_014939	KIAA1012	KIAA1012	Q9Y2L5
8038998	-0.145461666666666	-1.10608454700991	6.54769388888889	-1.43641908404219	0.166460546025601	0.738698936999118	8038998	NM_199132	ZNF468	zinc finger protein 468	Q5VIY5
7943075	0.128980833333333	1.09352092961160	2.87686277777778	1.43638020499292	0.166471472334088	0.738698936999118	7943075	NM_001008781	FAT3	FAT tumor suppressor homolog 3 (Drosophila)	Q8TDW7
8005547	-0.292506500000002	-1.22476630671654	9.39732266666667	-1.43605893590474	0.166561781876409	0.738928544070805	8005547	NR_006880	SNORD3A	small nucleolar RNA, C/D box 3A	---
8093112	-0.159015333333334	-1.11652482863208	6.95350488888889	-1.43586546287248	0.166616186758419	0.738928544070805	8093112	NM_015562	UBXN7	UBX domain protein 7	O94888
8161255	0.128546833333333	1.09319201969442	6.60149533333333	1.43568258783355	0.166667624693088	0.738928544070805	8161255	NM_003028	SHB	Src homology 2 domain containing adaptor protein B	Q15464
8034199	-0.197839333333335	-1.14697928302335	3.94556588888889	-1.43565042277538	0.166676673206304	0.738928544070805	8034199	NM_012466	TSPAN16	tetraspanin 16	Q8N6J7
8012326	0.155262499999999	1.11362422498745	4.11787272222222	1.43547541478015	0.166725912547159	0.738928544070805	8012326	NM_001165960	ALOXE3	arachidonate lipoxygenase 3	Q9BYJ1
7938951	-0.137403500000000	-1.09992373834540	5.06872122222222	-1.43541845208571	0.166741941814498	0.738928544070805	7938951	NM_213599	ANO5	anoctamin 5	---
8064407	-0.150877000000001	-1.11024417339139	4.69950838888889	-1.43514664261878	0.166818446008149	0.738997095930011	8064407	NM_001029871	RSPO4	R-spondin family, member 4	Q2I0M5
8113403	-0.182751333333334	-1.13504644572937	4.31139638888889	-1.43504869650827	0.166846021134764	0.738997095930011	8113403	NM_017676	GIN1	gypsy retrotransposon integrase 1	Q9NXP7
8145829	0.152758166666665	1.11169279317806	4.88919244444444	1.434974956645	0.166866783821986	0.738997095930011	8145829	NM_025069	ZNF703	zinc finger protein 703	Q9H7S9
8011200	-0.137535333333334	-1.10002425386273	5.77021783333333	-1.43483053104088	0.166907455315415	0.739015753438937	8011200	NM_052928	SMYD4	SET and MYND domain containing 4	Q8IYR2
8108066	-0.138834166666666	-1.10101503255090	7.34488438888889	-1.43455861927518	0.16698404977811	0.73916095370785	8108066	NM_003337	UBE2B	ubiquitin-conjugating enzyme E2B (RAD6 homolog)	P63146
8125780	-0.154864666666668	-1.11331717758984	6.54394111111111	-1.43438311917183	0.167033501269427	0.73916095370785	8125780	NM_054111	IP6K3	inositol hexakisphosphate kinase 3	Q96PC2
8102877	-0.232078000000000	-1.17452547078052	6.15598638888889	-1.43427966173560	0.167062658510116	0.73916095370785	8102877	NM_004362	CLGN	calmegin	O14967
7938082	0.209345500000000	1.15616355416937	3.13573877777778	1.43415737028217	0.167097129021977	0.73916095370785	7938082	NM_001037329	CNGA4	cyclic nucleotide gated channel alpha 4	Q8IV77
8107282	0.116689166666665	1.08424377983124	8.01240694444444	1.43406709864363	0.167122577742628	0.73916095370785	8107282	NM_139281	WDR36	WD repeat domain 36	Q68E02
8118995	0.183395833333333	1.13555362211728	3.75245905555556	1.43358641852235	0.167258140378929	0.739565357931439	8118995	NM_182548	LHFPL5	lipoma HMGIC fusion partner-like 5	B3KX66
8120961	0.1693905	1.12458327801134	2.66092244444444	1.43333252060316	0.167329781215035	0.739565357931439	8120961	NM_138409	MRAP2	melanocortin 2 receptor accessory protein 2	Q96G30
8049847	0.147099666666667	1.10734108102663	5.37303805555556	1.43325899248159	0.167350532833758	0.739565357931439	8049847	NM_014808	FARP2	FERM, RhoGEF and pleckstrin domain protein 2	O94887
8013179	-0.182157500000000	-1.13457934097434	6.08518361111111	-1.43322560827919	0.167359955443094	0.739565357931439	8013179	NM_145691	ATPAF2	ATP synthase mitochondrial F1 complex assembly factor 2	Q8N5M1
7906041	-0.226806	-1.1702412679033	8.54083161111111	-1.43282414284398	0.167473301693363	0.739823458471091	7906041	NM_033657	DAP3	death associated protein 3	P51398
8162388	-0.191748833333334	-1.14214738685621	5.79324311111111	-1.43257205579503	0.167544505481389	0.739823458471091	8162388	NM_005014	OMD	osteomodulin	B2R7N9
7958158	-0.124876333333334	-1.09041425921966	6.43083961111111	-1.43246093890718	0.167575899014181	0.739823458471091	7958158	NM_013320	HCFC2	host cell factor C2	Q9Y5Z7
8131069	-0.133419833333335	-1.09689074425494	5.85381633333333	-1.43237600827649	0.167599897427170	0.739823458471091	8131069	NM_001039966	GPER	G protein-coupled estrogen receptor 1	Q99527
8043522	0.155285999999999	1.11364236491424	3.71367188888889	1.43237262128784	0.167600854528823	0.739823458471091	8043522	NM_001165978	PROM2	prominin 2	B2R879
8121392	-0.173433500000000	-1.12773922353556	4.57429977777778	-1.43179812800955	0.167763259896011	0.739913963761004	8121392	NM_001083535	C6orf182	chromosome 6 open reading frame 182	Q8IYX8
7914630	0.142661333333333	1.10393967149290	4.88280127777778	1.43173860781266	0.167780093126156	0.739913963761004	7914630	NM_018207	TRIM62	tripartite motif-containing 62	Q9BVG3
8130939	0.161984666666666	1.11882520981091	4.42777344444444	1.43159115114890	0.167821802029258	0.739913963761004	8130939	NM_005618	DLL1	delta-like 1 (Drosophila)	O00548
7954071	-0.214436	-1.16025024327127	3.64930316666667	-1.43152082978965	0.167841695752731	0.739913963761004	7954071	NR_002774	HTR7P1	5-hydroxytryptamine (serotonin) receptor 7 pseudogene 1	---
8035254	0.151477333333332	1.11070626361905	4.49472461111111	1.43129857532918	0.167904583479149	0.739913963761004	8035254	NM_031941	USHBP1	Usher syndrome 1C binding protein 1	Q8N6Y0
7917120	0.139385666666666	1.10143599876155	7.9836475	1.43129593350209	0.167905331108512	0.739913963761004	7917120	NM_015017	USP33	ubiquitin specific peptidase 33	Q9Y417
7947147	-0.202474500000002	-1.15067028466432	5.30497461111111	-1.43126797478450	0.167913243509025	0.739913963761004	7947147	NM_148893	SVIP	small VCP/p97-interacting protein	Q8NHG7
8025011	-0.130423166666667	-1.09461472304589	2.63973083333333	-1.43126748889014	0.167913381021244	0.739913963761004	8025011	NM_030924	ACSBG2	acyl-CoA synthetase bubblegum family member 2	Q5FVE4
7909425	0.146493833333333	1.1068761710627	3.27828316666667	1.43100778897349	0.167986891327677	0.739933824603967	7909425	NM_020439	CAMK1G	calcium/calmodulin-dependent protein kinase IG	Q96NX5
8125527	0.116074333333334	1.08378180611545	2.73664088888889	1.43099364394930	0.167990895946100	0.739933824603967	8125527	AF275684	PPP1R2P1	protein phosphatase 1, regulatory (inhibitor) subunit 2 pseudogene 1	Q96PQ5
8127051	-0.182564500000001	-1.13489946332905	7.49457022222222	-1.43065058113554	0.168088044597161	0.740200882899079	8127051	NM_012288	TRAM2	translocation associated membrane protein 2	Q15035
8084917	0.187427833333333	1.13873167155793	5.04983433333333	1.43031153646394	0.168184100006214	0.740463011973494	8084917	AK128346	LOC440993	hypothetical LOC440993	Q6ZRC0
7961626	0.169388333333333	1.12458158909219	2.29508466666667	1.43001973678997	0.168266805865519	0.740625020123303	7961626	NM_134431	SLCO1A2	solute carrier organic anion transporter family, member 1A2	P46721
8156945	-0.153509666666667	-1.11227202491992	7.30518927777778	-1.42992391029527	0.168293973492251	0.740625020123303	8156945	NM_019592	RNF20	ring finger protein 20	Q5VTR2
8012226	-0.114004666666668	-1.08222814518920	7.23977533333333	-1.42959940549015	0.168385999697801	0.7407193041895	8012226	NM_004860	FXR2	fragile X mental retardation, autosomal homolog 2	P51116
8058258	-0.135481833333333	-1.09845961762987	4.96069416666667	-1.42934246276867	0.168458894841803	0.7407193041895	8058258	NM_152388	ALS2CR4	amyotrophic lateral sclerosis 2 (juvenile) chromosome region, candidate 4	Q96Q45
8174761	0.141724166666667	1.10322279129415	3.97999605555556	1.42932717095758	0.168463233961928	0.7407193041895	8174761	NR_027131	CXorf42	NFKB activating protein pseudogene	Q8N9T2
8149638	0.198076333333333	1.14716771953383	4.39375905555556	1.42926620468789	0.168480534312865	0.7407193041895	8149638	NM_003974	DOK2	docking protein 2, 56kDa	O60496
7973974	0.149687999999999	1.10932954038805	5.00522594444444	1.42919172868564	0.168501670258330	0.7407193041895	7973974	NM_006194	PAX9	paired box 9	B2R940
8070603	0.171259166666665	1.12604085067267	3.48543083333333	1.42904273667875	0.168543959932772	0.7407193041895	8070603	NM_080860	RSPH1	radial spoke head 1 homolog (Chlamydomonas)	Q8WYR4
7945040	0.144424000000000	1.10528927540396	2.65409583333333	1.42885574404186	0.168597047787206	0.7407193041895	7945040	NM_145014	HYLS1	hydrolethalus syndrome 1	Q96M11
7952869	-0.172246000000001	-1.12681134946017	5.81801477777778	-1.42870375725846	0.168640207312801	0.7407193041895	7952869	NM_014174	THYN1	thymocyte nuclear protein 1	Q9P016
8104758	-0.156933666666667	-1.11491495513873	8.12379261111111	-1.42868941109177	0.168644281639593	0.7407193041895	8104758	BC022250	C5orf23	chromosome 5 open reading frame 23	Q9H7Z1
8081316	-0.119825833333334	-1.08660367640644	8.46689888888889	-1.42855191848831	0.168683333721123	0.74073032377105	8081316	NM_006070	TFG	TRK-fused gene	Q92734
8087100	-0.173436166666669	-1.12774130804219	9.2627525	-1.42833373503164	0.168745319456156	0.740842024123086	8087100	NM_003365	UQCRC1	ubiquinol-cytochrome c reductase core protein I	P31930
8142624	-0.117432333333334	-1.08480244357179	2.183775	-1.42814105152911	0.168800075977222	0.740859051179138	8142624	NM_016945	TAS2R16	taste receptor, type 2, member 16	Q9NYV7
7917676	-0.182707000000000	-1.13501156682714	4.504095	-1.42806287254443	0.168822296862183	0.740859051179138	7917676	NM_053274	GLMN	glomulin, FKBP associated protein	Q92990
8169210	0.146635833333333	1.10698512281431	4.1658875	1.42778849050421	0.168900303424907	0.741040941649972	8169210	NM_020384	CLDN2	claudin 2	B2R6B9
7915351	0.179280833333333	1.13231929661221	4.23777394444444	1.42749119283655	0.168984857743628	0.741072285516637	7915351	NM_001168247	SLFNL1	schlafen-like 1	Q499Z3
8029193	-0.1279065	-1.09270691927774	6.3400345	-1.4274875031133	0.168985907351217	0.741072285516637	8029193	NM_015125	CIC	capicua homolog (Drosophila)	Q96RK0
8161906	-0.171841666666669	-1.12649559073280	8.78966511111111	-1.42712290771699	0.169089648987200	0.741072285516637	8161906	NM_002072	GNAQ	guanine nucleotide binding protein (G protein), q polypeptide	P50148
8172660	0.108540833333334	1.07813723825774	2.75279138888889	1.42700385911236	0.169123534105233	0.741072285516637	8172660	NM_003886	AKAP4	A kinase (PRKA) anchor protein 4	A8K8U8
8032623	0.180186666666666	1.13303047576300	4.11701266666667	1.42699456933991	0.169126178508317	0.741072285516637	8032623	NM_001060	TBXA2R	thromboxane A2 receptor	Q05C92
7912555	0.125179166666666	1.09064316999787	2.509235	1.42699235888556	0.169126807735568	0.741072285516637	7912555	NM_001009611	PRAMEF4	PRAME family member 4	O60810
7937772	0.145793666666667	1.10633911385576	2.79712066666667	1.42673569202807	0.169199883300892	0.74121131110136	7937772	NM_000612	IGF2	insulin-like growth factor 2 (somatomedin A)	P09565
8119386	0.184368166666666	1.13631920927771	3.07079694444444	1.42651265979431	0.169263403464468	0.74121131110136	8119386	DQ168992	TDRG1	testis development related protein 1	Q3Y452
8165271	0.153233666666665	1.11205925804444	4.89391505555556	1.42622629089765	0.169344990311452	0.74121131110136	8165271	NM_001001712	LCN10	lipocalin 10	Q6JVE6
8053022	0.136356999999999	1.09912616659275	5.69652222222222	1.42621006686642	0.169349613508063	0.74121131110136	8053022	NM_001965	EGR4	early growth response 4	B2RAE3
8060395	0.170502333333333	1.12545028806029	2.29402066666667	1.42620985597837	0.169349673603347	0.74121131110136	8060395	NM_001136566	RAD21L1	RAD21-like 1 (S. pombe)	Q9H4I0
8015016	-0.170185833333334	-1.12520341263852	5.10579311111111	-1.42606072611972	0.169392174403756	0.74121131110136	8015016	NM_032865	TNS4	tensin 4	Q8IZW8
7966779	0.133304166666667	1.09680280563546	3.25509783333333	1.42587275461096	0.169445757028891	0.74121131110136	7966779	NM_000620	NOS1	nitric oxide synthase 1 (neuronal)	P29475
8143633	-0.2201765	-1.16487608924818	4.62812383333333	-1.42585411433327	0.169451071319374	0.74121131110136	8143633	NM_001005328	OR2A7	olfactory receptor, family 2, subfamily A, member 7	Q96R45
7982040	-0.126623833333333	-1.09173585066578	1.98425572222222	-1.42564631867380	0.169510322387130	0.74131051451718	7982040	NR_003309	SNORD115-17	small nucleolar RNA, C/D box 115-17	---
8135804	0.1271125	1.09210570379915	2.50231855555556	1.42549593203219	0.169553214221723	0.741338147600157	8135804	NM_080928	ASB15	ankyrin repeat and SOCS box-containing 15	Q8WXK1
8158912	0.194943499999998	1.14467933085519	4.79601566666667	1.42523298261208	0.169628231186355	0.74150619929856	8158912	NM_020064	BARHL1	BarH-like homeobox 1	Q9BZE3
8071069	0.126713999999998	1.09180408494672	6.93595738888889	1.42481492675861	0.169747553702413	0.741754891318552	8071069	NM_014339	IL17RA	interleukin 17 receptor A	Q96F46
8094960	0.115635500000000	1.08345219573804	5.20781822222222	1.42477725337504	0.169758309858252	0.741754891318552	8094960	NM_152679	SLC10A4	solute carrier family 10 (sodium/bile acid cotransporter family), member 4	Q96EP9
8169868	0.155877166666666	1.11409879065128	6.7081935	1.42463547292198	0.169798794632732	0.74177188948394	8169868	NM_006649	UTP14A	UTP14, U3 small nucleolar ribonucleoprotein, homolog A (yeast)	Q9BVJ6
8053562	-0.130053000000002	-1.09433390284864	8.48059838888889	-1.4242653296937	0.169904524109566	0.741843681342082	8053562	NM_016079	VPS24	vacuolar protein sorting 24 homolog (S. cerevisiae)	Q3ZTS9
8065248	-0.163091000000001	-1.11968351202461	3.36326844444444	-1.42420564990014	0.169921576303891	0.741843681342082	8065248	AK097497	LOC100130264	hypothetical LOC100130264	Q8N7Z9
8136065	0.157495833333334	1.11534948228174	6.07765327777778	1.42408238847826	0.169956799929066	0.741843681342082	8136065	NR_002144	LOC407835	mitogen-activated protein kinase kinase 2 pseudogene	---
8030067	-0.174798500000001	-1.12880673431067	4.57304772222222	-1.42404514091985	0.169967445084089	0.741843681342082	8030067	NM_004605	SULT2B1	sulfotransferase family, cytosolic, 2B, member 1	O00204
8092073	0.142453666666666	1.10378077791772	2.72241388888889	1.42390196010717	0.170008370412648	0.741843681342082	8092073	NM_020390	EIF5A2	eukaryotic translation initiation factor 5A2	Q9GZV4
7936028	-0.143998000000003	-1.10496295299494	8.56067638888889	-1.42374662919984	0.170052777592518	0.741843681342082	7936028	NM_005736	ACTR1A	ARP1 actin-related protein 1 homolog A, centractin alpha (yeast)	P61163
8039859	0.123921166666666	1.08969256640360	2.96828416666667	1.42354827683392	0.170109497682429	0.741843681342082	8039859	NM_002255	KIR2DL4	killer cell immunoglobulin-like receptor, two domains, long cytoplasmic tail, 4	Q86VF1
8056825	0.176501999999999	1.13014038968119	5.76061794444444	1.42335436436671	0.170164962913134	0.741843681342082	8056825	NM_001145250	SP9	Sp9 transcription factor homolog (mouse)	---
8029624	0.132715500000000	1.09635536558208	5.81441188888889	1.42331369208669	0.170176598350571	0.741843681342082	8029624	ENST00000421905	LRRC68	leucine rich repeat containing 68	O75864
8005743	0.164388499999999	1.12069096183261	3.14272677777778	1.42305267250164	0.170251285547457	0.741843681342082	8005743	NR_027084	FLJ36000	hypothetical FLJ36000	---
8073875	0.139688833333333	1.10166747787389	6.1837725	1.42293598460089	0.170284682753733	0.741843681342082	8073875	NM_018006	TRMU	tRNA 5-methylaminomethyl-2-thiouridylate methyltransferase	O75648
8027744	0.137391833333333	1.09991484360926	2.83368055555556	1.4226940818902	0.170353934488068	0.741843681342082	8027744	ENST00000313865	LOC731797	similar to Fc fragment of IgG binding protein	---
8023554	0.115799666666667	1.08357549057908	2.35937266666667	1.42258039769731	0.170386487764966	0.741843681342082	8023554	NM_181654	CPLX4	complexin 4	Q7Z7G2
7982497	0.202783833333333	1.15091703039132	3.28721572222222	1.42247800538039	0.170415811927863	0.741843681342082	7982497	NM_012125	CHRM5	cholinergic receptor, muscarinic 5	Q8IVW0
8005809	-0.279227000000001	-1.21354448966918	2.49948333333333	-1.42243672960018	0.170427634060974	0.741843681342082	8005809	NM_009587	LGALS9	lectin, galactoside-binding, soluble, 9	O00182
7960544	0.181835333333333	1.13432600757769	4.22171055555556	1.42236141442979	0.170449207398782	0.741843681342082	7960544	NM_199245	VAMP1	vesicle-associated membrane protein 1 (synaptobrevin 1)	P23763
8007429	-0.234742166666667	-1.17669642342083	4.83650561111111	-1.42224554526151	0.170482401358098	0.741843681342082	8007429	NM_000151	G6PC	glucose-6-phosphatase, catalytic subunit	P35575
8092520	0.139230166666667	1.10131728755580	3.40188155555556	1.42214478518485	0.170511271135227	0.741843681342082	8092520	BC137178	C3orf70	chromosome 3 open reading frame 70	A6NLC5
7967969	0.167803166666666	1.12334662937393	5.8498085	1.42206367137702	0.170534514728684	0.741843681342082	7967969	NM_138284	IL17D	interleukin 17D	Q8TAD2
7944447	0.157257333333333	1.11516511285000	4.37776605555556	1.42194470440709	0.170568609970711	0.741843681342082	7944447	NM_022169	ABCG4	ATP-binding cassette, sub-family G (WHITE), member 4	Q9NT30
7927294	0.131274333333333	1.09526071851725	2.40784244444444	1.42183143883642	0.170601076334490	0.741843681342082	7927294	NR_003601	ANTXRL	anthrax toxin receptor-like	---
7898713	0.139799166666667	1.10175173358259	5.10178894444444	1.42176407822116	0.17062038689772	0.741843681342082	7898713	NM_007352	CELA3B	chymotrypsin-like elastase family, member 3B	P08861
7948794	0.149866999999999	1.10946718715416	4.018158	1.42147629042381	0.170702908146873	0.741927279344988	7948794	NM_203422	LRRN4CL	LRRN4 C-terminal like	Q8ND94
8175234	-0.166674666666667	-1.12246827257786	2.60465344444444	-1.42144173624508	0.170712818493588	0.741927279344988	8175234	NM_001164617	GPC3	glypican 3	P51654
7911578	-0.175785666666669	-1.12957938665538	6.57057311111111	-1.42090273962476	0.170867466056408	0.742038545392908	7911578	NM_024011	CDK11A	cyclin-dependent kinase 11A	P21127
8058997	0.137017833333333	1.09962974189093	3.73304966666667	1.42082588172137	0.170889527134978	0.742038545392908	8058997	NM_017431	PRKAG3	protein kinase, AMP-activated, gamma 3 non-catalytic subunit	Q9UGI9
8099200	0.156095666666666	1.11426753665365	3.67136311111111	1.42076388362832	0.170907324568718	0.742038545392908	8099200	NM_144720	JAKMIP1	janus kinase and microtubule interacting protein 1	Q96N16
8131296	0.139554333333333	1.10156477607984	5.18427088888889	1.42072205350341	0.170919333345021	0.742038545392908	8131296	NR_015343	LOC389458	hypothetical LOC389458	---
8110382	0.141933666666666	1.10338300668990	6.25895494444444	1.42071465040786	0.170921458729131	0.742038545392908	8110382	NM_030567	PRR7	proline rich 7 (synaptic)	Q8TB68
7979223	0.170470333333333	1.12542532505093	5.58561744444444	1.42043182470604	0.171002672245086	0.742108545467021	7979223	NM_001160148	DDHD1	DDHD domain containing 1	Q8NEL9
8158022	-0.148378666666667	-1.10832321320509	5.45591038888889	-1.42033107569803	0.171031609879371	0.742108545467021	8158022	NM_007135	ZNF79	zinc finger protein 79	Q15937
7942135	0.114598333333333	1.08267357195352	3.34182161111111	1.42018475486204	0.171073643913669	0.742108545467021	7942135	NM_018043	ANO1	anoctamin 1, calcium activated chloride channel	Q9NW72
8081202	-0.171217666666667	-1.12600845988885	2.15306761111111	-1.42004498509368	0.171113803780998	0.742108545467021	8081202	NM_001005479	OR5H6	olfactory receptor, family 5, subfamily H, member 6	Q8NGV6
8004880	0.176061000000000	1.12979498352689	6.33106744444444	1.42000272934691	0.171125946566545	0.742108545467021	8004880	NM_004822	NTN1	netrin 1	O95631
8006638	-0.104472666666667	-1.07510134800050	7.65725083333333	-1.41943671101843	0.171288666917447	0.742108545467021	8006638	NM_024835	GGNBP2	gametogenetin binding protein 2	Q9H3C7
8067743	0.128681666666667	1.09329419347884	4.99722588888889	1.41931798453677	0.171322814521896	0.742108545467021	8067743	NM_025224	ZBTB46	zinc finger and BTB domain containing 46	Q6ZMU8
7908867	-0.121576333333335	-1.08792291166321	8.1523301111111	-1.41931014375824	0.171325069846349	0.742108545467021	7908867	NM_138391	TMEM183A	transmembrane protein 183A	A8K5W1
7906764	0.237875	1.17925441322575	3.73853927777778	1.41926473263131	0.171338132390530	0.742108545467021	7906764	NM_002155	HSPA6	heat shock 70kDa protein 6 (HSP70B')	P17066
8144112	0.180553166666665	1.13331834562289	5.95544388888889	1.41906696471874	0.171395029838750	0.742108545467021	8144112	NM_005515	MNX1	motor neuron and pancreas homeobox 1	Q9UDY3
8158523	-0.118181000000002	-1.08536553290895	8.38090061111111	-1.41906026303016	0.171396958168440	0.742108545467021	8158523	NM_178001	PPP2R4	protein phosphatase 2A activator, regulatory subunit 4	Q68CR8
8031737	-0.150568000000001	-1.11000640400619	6.19077905555556	-1.41884066544313	0.171460154389124	0.742108545467021	8031737	NM_001172773	ZNF548	zinc finger protein 548	Q8NEK5
8167430	0.154863499999999	1.11331627728209	4.944727	1.41855991183454	0.171540977563157	0.742108545467021	8167430	NM_033626	CCDC120	coiled-coil domain containing 120	Q96HB5
8109563	0.122121666666666	1.08833422018932	3.99954666666667	1.41853738018975	0.171547465289887	0.742108545467021	8109563	NM_001099287	NIPAL4	NIPA-like domain containing 4	Q0D2K0
8128356	-0.136024333333334	-1.09887275164728	6.62001805555556	-1.41849850253857	0.171558660125266	0.742108545467021	8128356	NM_012160	FBXL4	F-box and leucine-rich repeat protein 4	B2R7Q5
7991367	0.150308666666665	1.10980689143998	6.45145122222222	1.41841669934383	0.171582217311144	0.742108545467021	7991367	NM_182616	C15orf38	chromosome 15 open reading frame 38	Q7Z6K5
7917599	0.128654500000000	1.09327360639811	5.04276266666667	1.41838138569912	0.171592387525109	0.742108545467021	7917599	NM_020063	BARHL2	BarH-like homeobox 2	Q9NY43
8036479	0.209980333333332	1.15667241616141	6.09772872222222	1.41836681580109	0.171596583749577	0.742108545467021	8036479	NM_033557	YIF1B	Yip1 interacting factor homolog B (S. cerevisiae)	Q9H5F7
7898413	0.139862333333333	1.10179997351279	3.15271194444444	1.41789656897187	0.171732062280664	0.742268498397381	7898413	NM_013358	PADI1	peptidyl arginine deiminase, type I	B2RBF9
8041487	-0.1504775	-1.10993677568836	5.85917122222222	-1.41785761307393	0.171743289374680	0.742268498397381	8041487	NM_174931	CCDC75	coiled-coil domain containing 75	Q8N954
7930299	-0.241365000000001	-1.18211058157019	3.44636105555556	-1.41770413569106	0.171787527328696	0.742268498397381	7930299	NM_145247	C10orf78	chromosome 10 open reading frame 78	Q86XK3
7901804	-0.135688666666669	-1.09861711061683	7.28205572222222	-1.41769498099616	0.171790166346236	0.742268498397381	7901804	NM_176877	INADL	InaD-like (Drosophila)	Q8NI35
8075016	0.174808166666667	1.12881429781833	4.6492615	1.41759986482810	0.171817587350939	0.742268498397381	8075016	NM_207644	C22orf36	chromosome 22 open reading frame 36	Q2VPJ9
8156164	-0.180756000000001	-1.13347769385065	7.14979044444444	-1.41735293811599	0.171888790223822	0.742268498397381	8156164	NM_017576	KIF27	kinesin family member 27	Q86VH2
7950471	0.220718333333333	1.16531366421406	4.00880533333333	1.41726108694684	0.171915282153092	0.742268498397381	7950471	NM_001005285	OR2AT4	olfactory receptor, family 2, subfamily AT, member 4	A6NND4
7970111	0.148635833333332	1.10852079424829	6.58247372222222	1.41722212045950	0.171926521952427	0.742268498397381	7970111	NM_003899	ARHGEF7	Rho guanine nucleotide exchange factor (GEF) 7	Q14155
7927915	-0.127620333333334	-1.09249019621612	2.41815983333333	-1.41685994403987	0.172031019289006	0.742400096820042	7927915	NM_152709	STOX1	storkhead box 1	Q6ZVD7
8010188	-0.180558166666667	-1.13332227341177	5.41708966666667	-1.41682449537167	0.172041249902388	0.742400096820042	8010188	NM_001142640	TNRC6C	trinucleotide repeat containing 6C	Q9HCJ0
8036883	0.156471666666666	1.11455797862692	4.22100333333333	1.41668467294668	0.172081607937804	0.742400096820042	8036883	NM_144685	HIPK4	homeodomain interacting protein kinase 4	Q8NE63
8038309	0.146713166666667	1.10704446255106	3.80355688888889	1.41659391923740	0.172107806969198	0.742400096820042	8038309	NM_031886	KCNA7	potassium voltage-gated channel, shaker-related subfamily, member 7	Q96RP8
8038202	-0.272439166666667	-1.20784821314658	6.43853877777778	-1.41646868407743	0.172143965477436	0.742400096820042	8038202	NM_001190	BCAT2	branched chain amino-acid transaminase 2, mitochondrial	O15382
7987981	-0.165901166666666	-1.12186662325103	6.38568222222222	-1.41623447055121	0.172211605177028	0.742400096820042	7987981	NM_174916	UBR1	ubiquitin protein ligase E3 component n-recognin 1	Q8IWV7
7940781	0.149005333333332	1.10880474260819	6.16050816666667	1.41617853649133	0.172227761821348	0.742400096820042	7940781	NM_201428	RTN3	reticulon 3	O95197
7982074	-0.143555333333334	-1.10462396573823	1.89137894444444	-1.41594296654581	0.172295819983868	0.742400096820042	7982074	NR_003349	SNORD115-34	small nucleolar RNA, C/D box 115-34	---
7923119	-0.1640125	-1.12039892166904	6.66352866666667	-1.41581207874338	0.172333643944895	0.742400096820042	7923119	NM_194314	ZBTB41	zinc finger and BTB domain containing 41	Q5SVQ8
7920258	0.184032	1.13605446300156	4.53112322222222	1.41577817398922	0.172343442832268	0.742400096820042	7920258	NM_014624	S100A6	S100 calcium binding protein A6	B2R577
8128737	0.144051833333333	1.10500418481948	3.32874011111111	1.4156600461491	0.172377586723989	0.742400096820042	8128737	NM_022765	MICAL1	microtubule associated monoxygenase, calponin and LIM domain containing 1	Q8TDZ2
7946006	-0.144451500000000	-1.10531034412875	3.27621972222222	-1.41559458562239	0.172396509902908	0.742400096820042	7946006	ENST00000322059	OR51H1P	olfactory receptor, family 51, subfamily H, member 1 pseudogene	---
8080013	-0.119510333333335	-1.08636607527298	7.10152838888889	-1.41500761675535	0.172566264285923	0.742973274654983	8080013	NM_004635	MAPKAPK3	mitogen-activated protein kinase-activated protein kinase 3	B2R8Z2
8159692	-0.169002000000001	-1.12428048236123	6.10079127777778	-1.41484550827972	0.172613170595547	0.74301740666208	8159692	NM_152285	ARRDC1	arrestin domain containing 1	Q8N5I2
7981732	0.181058499999999	1.13371538299623	3.68783677777778	1.41453888930554	0.172701919289920	0.743241593207361	7981732	ENST00000338567	VSIG6	V-set and immunoglobulin domain containing 6	---
8091141	-0.188042000000001	-1.13921654181819	7.01977672222222	-1.41440378706851	0.172741035336312	0.743252130389947	8091141	NM_019001	XRN1	5'-3' exoribonuclease 1	Q8IZH2
7910146	-0.171614	-1.12631783642299	6.12791783333333	-1.41379339626815	0.172917850237791	0.743557878474035	7910146	NM_000447	PSEN2	presenilin 2 (Alzheimer disease 4)	P49810
7927186	-0.175163166666669	-1.12909209622448	7.44703222222222	-1.41366380897451	0.172955407169067	0.743557878474035	7927186	NM_032023	RASSF4	Ras association (RalGDS/AF-6) domain family member 4	Q9H2L5
7935058	-0.187425000000001	-1.13872943518562	9.32725161111111	-1.41363716616323	0.172963129590431	0.743557878474035	7935058	NM_013451	MYOF	myoferlin	Q9NZM1
8023593	-0.202596166666667	-1.15076732812631	3.35895472222222	-1.41348590817154	0.173006976994787	0.743557878474035	8023593	NM_005912	MC4R	melanocortin 4 receptor	P32245
8010583	0.163219999999998	1.11978363410636	5.43712344444444	1.41342901009041	0.173023473203842	0.743557878474035	8010583	NR_027255	LOC388428	hypothetical LOC388428	Q6ZT90
8022711	-0.142351000000001	-1.10370223223903	7.09001288888889	-1.41339894256854	0.173032191058807	0.743557878474035	8022711	NM_024422	DSC2	desmocollin 2	Q63HM4
8128284	0.128901333333332	1.09346067258139	2.66771533333333	1.41323097623169	0.173080898157158	0.743577068617081	8128284	NM_004440	EPHA7	EPH receptor A7	Q15375
8108724	-0.151372666666669	-1.11062568546359	6.42980283333333	-1.41312581684526	0.173111398030863	0.743577068617081	8108724	NM_018930	PCDHB10	protocadherin beta 10	B3KPI2
7922243	-0.158295000000002	-1.11596749026371	4.66219788888889	-1.41300409277234	0.173146707640485	0.743577068617081	7922243	NM_033418	C1orf156	chromosome 1 open reading frame 156	O95568
8126760	-0.137583166666668	-1.10006072636567	6.39372422222222	-1.41285086669019	0.173191163565519	0.7435785654176	8126760	NM_005822	RCAN2	regulator of calcineurin 2	B2R612
7991927	0.155101499999999	1.11349995513746	5.12415544444444	1.41265702061401	0.173247417848391	0.7435785654176	7991927	NM_053284	WFIKKN1	WAP, follistatin/kazal, immunoglobulin, kunitz and netrin domain containing 1	Q96NZ8
8084345	-0.129259666666668	-1.09373229760311	9.40970361111111	-1.41262363702856	0.173257107275152	0.7435785654176	8084345	NM_004068	AP2M1	adaptor-related protein complex 2, mu 1 subunit	Q96CW1
8040142	-0.165026833333336	-1.12118693129412	7.66279105555556	-1.41228836376503	0.173354442930002	0.74383881418102	8040142	NM_016207	CPSF3	cleavage and polyadenylation specific factor 3, 73kDa	Q53F02
7992379	0.179284500000000	1.13232217445027	6.04375216666667	1.41213945957346	0.173397686514089	0.743866900664672	7992379	NM_001010865	EME2	essential meiotic endonuclease 1 homolog 2 (S. pombe)	A4GXA9
7973142	0.154858666666667	1.11331254744349	2.67726105555556	1.41192282185943	0.173460616235730	0.743979409881135	7973142	NM_173846	TPPP2	tubulin polymerization-promoting protein family member 2	---
8068478	-0.163458666666667	-1.11996889649871	4.79546888888889	-1.41171009718002	0.173522427165461	0.744087073967397	8068478	NM_005441	CHAF1B	chromatin assembly factor 1, subunit B (p60)	B2R7X3
8152291	0.185182499999999	1.13696078895219	3.26164711111111	1.41138193703215	0.173617814673815	0.744338642859184	8152291	NM_139166	ABRA	actin-binding Rho activating protein	Q8N0Z2
8016155	0.123142000000000	1.08910420721124	7.37669505555556	1.41106721423556	0.173709335924627	0.744573533345777	8016155	NM_006688	C1QL1	complement component 1, q subcomponent-like 1	O75973
8024429	0.191959666666667	1.14231431079373	5.90937722222222	1.40965950556509	0.174119172111067	0.744995159862691	8024429	NM_000479	AMH	anti-Mullerian hormone	Q6GTN3
8104307	0.160288999999999	1.11751097493108	5.40941633333333	1.40956183029092	0.174147637830942	0.744995159862691	8104307	NM_178569	C5orf38	chromosome 5 open reading frame 38	Q53F51
8060734	0.143884499999999	1.10487602654238	2.70658016666667	1.40955074356584	0.174150869096087	0.744995159862691	8060734	NR_029519	MIR103-2	microRNA 103-2	---
8079334	-0.173615333333335	-1.12788136965759	6.76767811111111	-1.40929363552381	0.174225817666957	0.744995159862691	8079334	NM_014240	LIMD1	LIM domains containing 1	Q9UGP4
8086344	-0.131147333333334	-1.09516430729721	2.63917644444444	-1.40927778365304	0.174230439433230	0.744995159862691	8086344	NM_001337	CX3CR1	chemokine (C-X3-C motif) receptor 1	P49238
8024391	0.130310166666665	1.09452899001415	6.04561077777778	1.40924250865681	0.174240724553422	0.744995159862691	8024391	NM_032482	DOT1L	DOT1-like, histone H3 methyltransferase (S. cerevisiae)	Q8TEK3
8051464	-0.177661166666669	-1.13104879198075	6.835969	-1.40913931587593	0.174270815245077	0.744995159862691	8051464	NM_019024	HEATR5B	HEAT repeat containing 5B	Q9P2D3
8029289	0.185287666666667	1.13704367184228	2.61257983333333	1.40911290893921	0.174278516096513	0.744995159862691	8029289	NM_031451	TEX101	testis expressed 101	Q9BY14
8067270	0.117550999999998	1.08489167600187	5.61019372222222	1.40908367861495	0.174287040629764	0.744995159862691	8067270	NM_153360	APCDD1L	adenomatosis polyposis coli down-regulated 1-like	Q8NCL9
7946015	0.206584166666667	1.15395276150075	2.8372145	1.40906053470391	0.174293790400615	0.744995159862691	7946015	NM_001005329	OR51A4	olfactory receptor, family 51, subfamily A, member 4	B9EIP2
8001306	0.105274166666666	1.07569879452282	5.30649855555556	1.40889607195422	0.174341760943781	0.744995159862691	8001306	NM_001006610	SIAH1	seven in absentia homolog 1 (Drosophila)	Q8IUQ4
7898184	0.242128166666665	1.18273606791395	4.1815335	1.40875951845205	0.174381598975150	0.744995159862691	7898184	NM_015849	CELA2B	chymotrypsin-like elastase family, member 2B	P08218
8064591	0.154420666666667	1.11297459876587	5.00296488888889	1.40862209491490	0.174421698218771	0.744995159862691	8064591	NM_014731	ProSAPiP1	ProSAPiP1 protein	O60299
8116335	0.119469999999998	1.08633570423037	5.30257638888889	1.4085670951535	0.174437748848213	0.744995159862691	8116335	NM_016175	C5orf45	chromosome 5 open reading frame 45	Q13501
8085749	0.131060666666666	1.09509851973542	2.29083038888889	1.4084893033081	0.174460452939408	0.744995159862691	8085749	NR_027694	C3orf48	chromosome 3 open reading frame 48	A8MPX8
7989937	0.150654666666667	1.11007308715257	3.02710655555556	1.40839438562242	0.174488158543975	0.744995159862691	7989937	NM_207338	LCTL	lactase-like	Q9H900
8150550	0.145384	1.10602500318043	2.22890822222222	1.40836407654169	0.174497006232556	0.744995159862691	8150550	NM_004198	CHRNA6	cholinergic receptor, nicotinic, alpha 6	Q15825
8080868	0.128920500000000	1.09347519965388	2.49624333333333	1.40823888995442	0.174533553951368	0.744995159862691	8080868	NR_026866	C3orf49	chromosome 3 open reading frame 49	Q96BT1
8142618	-0.153658666666666	-1.11238690511666	2.5415455	-1.40823735550696	0.174534001965282	0.744995159862691	8142618	NM_139175	RNF133	ring finger protein 133	Q8WVZ7
8118322	0.177969833333331	1.13129080737574	6.3740445	1.40805485438488	0.174587293565497	0.744995159862691	8118322	NR_002742	SNORD52	small nucleolar RNA, C/D box 52	---
8027574	0.127992999999999	1.09277243692315	5.12441105555556	1.40799368980261	0.174605156976283	0.744995159862691	8027574	NM_022467	CHST8	carbohydrate (N-acetylgalactosamine 4-0) sulfotransferase 8	Q9H2A9
8063869	0.157357499999999	1.11524254172223	3.43638233333333	1.40790192736237	0.174631959394361	0.744995159862691	8063869	AK126744	FLJ44790	hypothetical FLJ44790	Q6ZTC4
8074237	0.149112499999999	1.10888711020381	3.06897683333333	1.40782978288794	0.174653034024051	0.744995159862691	8074237	NM_017424	CECR1	cat eye syndrome chromosome region, candidate 1	B2RAS2
8100523	-0.138125166666667	-1.10047408116964	2.27591783333333	-1.40766913201987	0.174699970223401	0.745038585404656	8100523	NM_021114	SPINK2	serine peptidase inhibitor, Kazal type 2 (acrosin-trypsin inhibitor)	Q6FGH2
8024048	0.161214333333332	1.11822796765603	6.04507694444444	1.40713937300521	0.174854817917131	0.745431521694393	8024048	NM_002777	PRTN3	proteinase 3	P24158
8087380	-0.135624000000001	-1.09856786783698	7.34265988888889	-1.40692092594688	0.174918701747198	0.745431521694393	8087380	NM_003363	USP4	ubiquitin specific peptidase 4 (proto-oncogene)	Q53FJ3
7909285	-0.121165000000000	-1.08761277323699	6.37171216666667	-1.40686245190539	0.174935805391770	0.745431521694393	7909285	NM_006212	PFKFB2	6-phosphofructo-2-kinase/fructose-2,6-biphosphatase 2	O60825
8053025	-0.184270333333333	-1.13624215479042	5.47703177777778	-1.4068508191677	0.174939208125320	0.745431521694393	8053025	NM_003960	NAT8	N-acetyltransferase 8 (GCN5-related, putative)	Q9UHE5
8171041	-0.127091333333336	-1.09208968096192	8.11664455555556	-1.40643714600276	0.175060247717488	0.745475159668754	8171041	NM_005638	VAMP7	vesicle-associated membrane protein 7	B2R6P4
8091452	-0.117370500000002	-1.08475595036861	8.19616405555556	-1.40638834014050	0.175074532611078	0.745475159668754	8091452	NM_001079809	TMEM183B	transmembrane protein 183B	A8K5W1
8088911	-0.135327333333335	-1.09834198852663	6.50015383333333	-1.40634233324799	0.175087999137192	0.745475159668754	8088911	NM_001128223	ZNF717	zinc finger protein 717	Q9BY31
8086141	-0.124241333333335	-1.08993442067093	7.94185144444444	-1.40591518725241	0.175213067375219	0.745475159668754	8086141	NM_014805	EPM2AIP1	EPM2A (laforin) interacting protein 1	Q7L775
7914764	-0.107600666666668	-1.07743487326802	6.43111411111111	-1.40560765298988	0.175303157762872	0.745475159668754	7914764	NM_007167	ZMYM6	zinc finger, MYM-type 6	O95789
7971590	-0.155201833333335	-1.11357739703887	5.32660372222222	-1.40545516915393	0.175347840820990	0.745475159668754	7971590	NM_030925	CAB39L	calcium binding protein 39-like	Q9H9S4
8063115	0.139057833333333	1.10118574045912	3.68797355555556	1.40529293103267	0.175395392268916	0.745475159668754	8063115	NM_004994	MMP9	matrix metallopeptidase 9 (gelatinase B, 92kDa gelatinase, 92kDa type IV collagenase)	P14780
8121510	0.230432333333334	1.17318646608826	7.55910716666667	1.40529131495480	0.175395865988007	0.745475159668754	8121510	NM_032194	RPF2	ribosome production factor 2 homolog (S. cerevisiae)	---
8067812	0.165820333333333	1.12180376750141	6.10609661111111	1.40520531980238	0.175421075132991	0.745475159668754	8067812	BC036837	C20orf201	chromosome 20 open reading frame 201	Q8TD35
7928602	0.132867166666666	1.09647062854458	3.49874472222222	1.40520445043540	0.175421329999404	0.745475159668754	7928602	NM_005411	SFTPA1	surfactant protein A1	B2R7Z9
8114896	0.139123333333333	1.10123573668238	2.75299638888889	1.40504235052720	0.175468856927255	0.745475159668754	8114896	NM_194251	GPR151	G protein-coupled receptor 151	Q8TDV0
8050255	0.121233166666665	1.08766416364648	7.20262772222222	1.40502221957083	0.175474759950567	0.745475159668754	8050255	NM_024894	NOL10	nucleolar protein 10	Q9BSC4
8070411	0.188668	1.13971096668191	2.62429744444444	1.40471631241800	0.175564481084329	0.745475159668754	8070411	NR_026543	C21orf88	chromosome 21 open reading frame 88	P59052
7928171	-0.116937833333336	-1.08443067901372	8.07310238888889	-1.40463171189170	0.175589300525079	0.745475159668754	7928171	NM_003901	SGPL1	sphingosine-1-phosphate lyase 1	O95470
8013243	-0.169148000000002	-1.12439426472808	7.25330966666667	-1.40461054490891	0.175595510769669	0.745475159668754	8013243	NM_004169	SHMT1	serine hydroxymethyltransferase 1 (soluble)	Q53ET7
8134789	0.172062833333332	1.12666829692898	5.84271961111111	1.40458600284789	0.17560271145943	0.745475159668754	8134789	NM_013440	PILRB	paired immunoglobin-like type 2 receptor beta	Q9UKJ0
8091737	-0.144738500000003	-1.10553024897009	8.37447733333333	-1.40451361561024	0.175623951401004	0.745475159668754	8091737	NM_020800	IFT80	intraflagellar transport 80 homolog (Chlamydomonas)	Q9P2H3
8078196	0.188727166666666	1.13975770856409	3.577318	1.40426318481820	0.175697448992146	0.745475159668754	8078196	NM_144633	KCNH8	potassium voltage-gated channel, subfamily H (eag-related), member 8	Q96L42
8083839	-0.138059833333333	-1.10042424665161	2.6367275	-1.40413020622581	0.175736486206236	0.745475159668754	8083839	NM_014373	GPR160	G protein-coupled receptor 160	Q9UJ42
8008372	0.136936166666666	1.09956749689018	5.19573061111111	1.40396388440014	0.175785321468221	0.745475159668754	8008372	NM_017957	EPN3	epsin 3	Q9H201
8060660	0.115401333333333	1.0832763527545	5.21886422222222	1.40364742383988	0.175878270421241	0.745475159668754	8060660	NM_052970	HSPA12B	heat shock 70kD protein 12B	Q96MM6
7933129	0.182270500000000	1.13466821109796	4.82832816666667	1.40359331858619	0.175894165851002	0.745475159668754	7933129	NR_026777	ZNF37B	zinc finger protein 37B (pseudogene)	---
7912692	0.165214333333333	1.12133265593102	3.16324416666667	1.40345542698889	0.175934681850272	0.745475159668754	7912692	NM_014424	HSPB7	heat shock 27kDa protein family, member 7 (cardiovascular)	Q68DG0
7948900	0.204247999999999	1.15208566943191	7.09308177777778	1.40344515585987	0.175937700064651	0.745475159668754	7948900	NR_002561	SNORD30	small nucleolar RNA, C/D box 30	---
8049957	0.209722999999999	1.15646611904688	2.86322427777778	1.40339142541934	0.17595348965775	0.745475159668754	8049957	AK095698	FLJ38379	hypothetical FLJ38379	Q8N943
7982878	-0.101838166666667	-1.07313990090422	9.98226122222222	-1.40329523334609	0.17598176015709	0.745475159668754	7982878	NM_007236	CHP	calcium binding protein P22	Q99653
7979732	-0.196704666666667	-1.14607754878847	6.43193188888889	-1.40320079609721	0.176009518467565	0.745475159668754	7979732	NM_006370	VTI1B	vesicle transport through interaction with t-SNAREs homolog 1B (yeast)	P78540
8127130	0.135031499999999	1.09811678995684	2.56105366666667	1.40319204894876	0.176012089729045	0.745475159668754	8127130	NM_003643	GCM1	glial cells missing homolog 1 (Drosophila)	Q9NP62
8023549	0.120733833333333	1.08728777571968	4.90964022222222	1.40316836441479	0.176019052049890	0.745475159668754	8023549	NM_013435	RAX	retina and anterior neural fold homeobox	Q9Y2V3
8085244	0.203578833333331	1.15155142030745	8.04658383333333	1.40305368262250	0.176052767110721	0.745475159668754	8085244	NM_022094	CIDEC	cell death-inducing DFFA-like effector c	Q96AQ7
7955873	0.140875166666666	1.10257375557933	3.25178638888889	1.40288039328828	0.176103721916341	0.745535180293281	7955873	NM_004503	HOXC6	homeobox C6	P09630
8025927	-0.113396166666667	-1.08177177918767	5.625414	-1.40239308893333	0.176247074627434	0.745611728268407	8025927	NM_145295	ZNF627	zinc finger protein 627	Q8NC25
7958532	-0.116308500000001	-1.08395773114677	7.58930277777778	-1.40235776940597	0.17625746838556	0.745611728268407	7958532	NM_130466	UBE3B	ubiquitin protein ligase E3B	Q7Z3V4
8002762	-0.140771333333334	-1.10249440423664	7.03127794444444	-1.40232768212861	0.176266322795959	0.745611728268407	8002762	NM_018124	RFWD3	ring finger and WD repeat domain 3	Q6PCD5
7951178	-0.128832666666667	-1.09340862934941	2.53614983333333	-1.40231879110544	0.176268939411061	0.745611728268407	7951178	NM_004621	TRPC6	transient receptor potential cation channel, subfamily C, member 6	B3KNL3
8105579	0.137461500000000	1.09996795895850	2.2201365	1.40212710551372	0.176325359782560	0.745694772124452	8105579	NM_181506	LRRC70	leucine rich repeat containing 70	Q7Z2Q7
7933509	-0.161347000000001	-1.11833080186151	5.80365844444444	-1.40183923334536	0.176410118757039	0.745792979961489	7933509	NM_000124	ERCC6	excision repair cross-complementing rodent repair deficiency, complementation group 6	Q03468
7982805	-0.171448999999999	-1.12618902762362	5.68737133333333	-1.40179831984567	0.176422167682059	0.745792979961489	7982805	NM_005258	GCHFR	GTP cyclohydrolase I feedback regulator	P30047
8000738	0.191091499999999	1.1416271102093	5.17808127777778	1.40159576393265	0.176481829629974	0.7458077656997	8000738	NM_178863	KCTD13	potassium channel tetramerisation domain containing 13	Q8WZ19
8013131	0.141689000000000	1.10319589982075	2.87740744444444	1.40153662195458	0.176499252691735	0.7458077656997	8013131	NR_024007	SMCR5	Smith-Magenis syndrome chromosome region, candidate 5 (non-protein coding)	Q8TEV8
7968653	0.132759833333334	1.09638905657935	4.06171955555556	1.40138477681703	0.176543992167590	0.745841334146948	7968653	NM_000538	RFXAP	regulatory factor X-associated protein	O00287
7951008	0.150936999999998	1.11029034810867	7.69108961111111	1.40100200610878	0.176656811673300	0.745905951733178	7951008	NM_024116	TAF1D	TATA box binding protein (TBP)-associated factor, RNA polymerase I, D, 41kDa	Q9C0D2
8153002	-0.125838833333335	-1.09114197635300	8.24254933333333	-1.4009774987468	0.176664037050087	0.745905951733178	8153002	NM_001135242	NDRG1	N-myc downstream regulated 1	Q92597
8114991	0.181644666666666	1.13417610488750	3.61621244444444	1.40095834913984	0.176669682993142	0.745905951733178	8114991	NM_024577	SH3TC2	SH3 domain and tetratricopeptide repeats 2	Q8TF17
8109990	0.167735999999999	1.12329433163246	3.42425216666667	1.40071928632062	0.17674017887519	0.746048193627677	8109990	ENST00000330910	C5orf50	chromosome 5 open reading frame 50	---
8114856	0.160150999999999	1.11740408530114	3.03310611111111	1.40057853148881	0.176781695826545	0.746068077119313	8114856	NM_001029869	PLAC8L1	PLAC8-like 1	A1L4L8
8011599	-0.115549000000001	-1.08338723689173	7.47706083333333	-1.39994683383083	0.176968117313893	0.746225220072018	8011599	NM_016376	ANKFY1	ankyrin repeat and FYVE domain containing 1	B3KPZ0
8076677	0.128836499999999	1.09341153461019	5.40672688888889	1.39994054778429	0.176969973193119	0.746225220072018	8076677	NM_138415	PHF21B	PHD finger protein 21B	B3KTL5
7929596	-0.135776333333335	-1.09868387110578	6.89381527777778	-1.39988930901346	0.176985101402907	0.746225220072018	7929596	NM_032440	LCOR	ligand dependent nuclear receptor corepressor	Q96JN0
8064808	0.123481	1.08936015160465	6.82447183333333	1.39968050576004	0.177046761139472	0.746225220072018	8064808	NM_005116	SLC23A2	solute carrier family 23 (nucleobase transporters), member 2	Q9UGH3
7915718	-0.166937833333335	-1.12267304432039	4.54478011111111	-1.39963987350938	0.177058761872148	0.746225220072018	7915718	NM_007170	TESK2	testis-specific kinase 2	Q5T422
8149396	-0.129953000000000	-1.09425805203153	2.15492372222222	-1.39959059599635	0.177073316858026	0.746225220072018	8149396	ENST00000358192	LOC442381	similar to seven transmembrane helix receptor	---
8149465	0.139143333333332	1.10125100315712	4.01281127777778	1.39957937636118	0.177076630910035	0.746225220072018	8149465	NM_019851	FGF20	fibroblast growth factor 20	Q9NP95
8069553	0.165475833333332	1.1215359248533	7.07886794444444	1.39915707858251	0.177201405265768	0.746562609198819	8069553	NM_003489	NRIP1	nuclear receptor interacting protein 1	P48552
7914878	-0.307082500000003	-1.23720322568837	5.05717461111111	-1.39901803781980	0.177242502419163	0.746562609198819	7914878	AY605064	LOC100289612	arsenic transactivated protein 1	Q695H4
7991772	0.160281333333332	1.11750503635007	6.64393011111111	1.39893454392836	0.177267184907445	0.746562609198819	7991772	NM_005331	HBQ1	hemoglobin, theta 1	P09105
8065510	0.161356499999998	1.11833816598026	6.04002616666667	1.39858062824607	0.177371840172600	0.746822250051128	8065510	NM_152667	NANP	N-acetylneuraminic acid phosphatase	Q8TBE9
8000779	0.138889666666666	1.10105738904896	3.93006005555556	1.39847690020633	0.177402522644114	0.746822250051128	8000779	NM_004608	TBX6	T-box 6	O95947
8014666	0.203839999999999	1.15175990100551	3.58594688888889	1.39788615435982	0.177577344806245	0.747372248763736	8014666	NM_001004334	GPR179	G protein-coupled receptor 179	Q6PRD1
8104615	-0.191672833333334	-1.14208722104665	2.49793577777778	-1.3977862865643	0.177606912792053	0.747372248763736	8104615	ENST00000330110	LOC391742	TBP-associated factor 11 pseudogene	---
8013919	0.121418666666666	1.08780402319291	6.1578255	1.39764855525624	0.177647697552108	0.747388715106106	8013919	NM_198147	ABHD15	abhydrolase domain containing 15	Q6UXT9
8115196	0.142119333333333	1.10352501496048	3.91531877777778	1.39743554084357	0.177710789803043	0.747499005874182	8115196	NM_001172831	ZNF300	zinc finger protein 300	Q96RE9
7978272	-0.213179500000002	-1.15924017550076	5.24660088888889	-1.39683112529523	0.177889908062036	0.748048789196178	7978272	NM_014430	CIDEB	cell death-inducing DFFA-like effector b	Q9NPC1
8005847	0.137126999999998	1.09971295244613	7.60090544444444	1.39674546878532	0.177915304031316	0.748048789196178	8005847	NM_021137	TNFAIP1	tumor necrosis factor, alpha-induced protein 1 (endothelial)	Q5TZQ1
7957715	0.140265666666666	1.10210804609117	6.52198144444444	1.3957520371296	0.178210055106176	0.749132687059764	7957715	NM_001135175	NEDD1	neural precursor cell expressed, developmentally down-regulated 1	Q05CT8
8031999	0.174753666666665	1.12877165594635	5.679546	1.39534468070665	0.178331030787786	0.749485795991792	8031999	NM_003712	PPAP2C	phosphatidic acid phosphatase type 2C	O43688
7937175	-0.158987166666667	-1.11650303020983	6.46587633333333	-1.39490075655823	0.178462941177859	0.749884705156553	7937175	NM_006659	TUBGCP2	tubulin, gamma complex associated protein 2	Q53EQ3
8151296	-0.174684166666668	-1.12871728011620	7.22239088888889	-1.39468596416946	0.178526793984485	0.749997536593889	8151296	NM_016027	LACTB2	lactamase, beta 2	Q53H82
8120501	0.137164000000000	1.09974115653630	3.57223338888889	1.39399001748275	0.178733808558044	0.75058800202952	8120501	NM_001858	COL19A1	collagen, type XIX, alpha 1	Q14993
8045075	0.182744166666666	1.13504080733796	3.75973861111111	1.39396449079255	0.178741405318031	0.75058800202952	8045075	NM_001161415	GPR17	G protein-coupled receptor 17	Q13304
7904414	-0.301038666666667	-1.23203109351991	6.26999177777778	-1.39354608648313	0.178865959582652	0.750955468256081	7904414	NM_000862	HSD3B1	hydroxy-delta-5-steroid dehydrogenase, 3 beta- and steroid delta-isomerase 1	P14060
7936346	0.106066499999997	1.07628973444889	7.38471355555556	1.39306664988227	0.179008767926279	0.751229676102647	7936346	NM_022494	ZDHHC6	zinc finger, DHHC-type containing 6	Q9H6R6
7971167	0.165682166666666	1.12169633768355	3.12586922222222	1.39298907980366	0.179031882072355	0.751229676102647	7971167	NR_024507	LOC646982	twelve-thirteen translocation leukemia gene	Q8NEU3
7945767	0.137643166666666	1.10010647755648	6.84279583333333	1.39295359978941	0.179042455118495	0.751229676102647	7945767	NM_000076	CDKN1C	cyclin-dependent kinase inhibitor 1C (p57, Kip2)	P49918
8079021	-0.0999650000000027	-1.07174746146531	10.8768066666667	-1.39258923291900	0.179151065401442	0.751262628460335	8079021	NM_001904	CTNNB1	catenin (cadherin-associated protein), beta 1, 88kDa	P35222
8148671	0.212357833333333	1.15858013454178	3.01980583333333	1.39242747688831	0.179199298458055	0.751262628460335	8148671	NR_015445	BREA2	breast cancer estrogen-induced apoptosis 2	Q8NDL7
8069818	0.152792666666666	1.11171937804795	2.46037644444444	1.39239400937277	0.179209279232984	0.751262628460335	8069818	NM_181622	KRTAP13-3	keratin associated protein 13-3	Q3SY46
8126512	-0.158055666666669	-1.11578237417269	7.79273966666667	-1.39235217885704	0.179221754670718	0.751262628460335	8126512	NM_015950	MRPL2	mitochondrial ribosomal protein L2	Q5T653
8031884	0.171221166666666	1.12601119160572	3.90285022222222	1.39230568182430	0.179235622655855	0.751262628460335	8031884	NM_014480	ZNF544	zinc finger protein 544	Q6NX49
7917251	-0.133377833333333	-1.09685881183723	2.63391811111111	-1.39199560176180	0.179328127639503	0.751494965319977	7917251	NR_027379	C1orf180	chromosome 1 open reading frame 180	Q8NAE3
7994928	-0.134954166666668	-1.09805792876070	6.34588266666667	-1.39166157181757	0.179427820257713	0.75165367999282	7994928	NM_000294	PHKG2	phosphorylase kinase, gamma 2 (testis)	P15735
8117718	0.165168999999999	1.12129742121615	2.31434644444444	1.39162021774239	0.179440165638148	0.75165367999282	8117718	NM_001005216	OR2J3	olfactory receptor, family 2, subfamily J, member 3	B0UY52
7914103	-0.121986000000001	-1.08823188135152	6.13061455555556	-1.39143651926492	0.179495013134059	0.751721860253825	7914103	NM_001029882	AHDC1	AT hook, DNA binding motif, containing 1	Q5TGY3
8085220	-0.109069000000001	-1.07853201357922	7.02293227777778	-1.39131731013659	0.179530612998952	0.751721860253825	8085220	NM_133480	TADA3	transcriptional adaptor 3	O75528
8027049	0.117837833333333	1.08510739313080	4.96991816666667	1.39111412722154	0.179591303292824	0.751820676940425	8027049	NM_018316	KLHL26	kelch-like 26 (Drosophila)	Q53HC5
8084717	-0.159183166666669	-1.11665472509578	7.83405883333333	-1.39075427556344	0.179698830492729	0.751871445449597	8084717	NM_173216	ST6GAL1	ST6 beta-galactosamide alpha-2,6-sialyltranferase 1	B2R513
7913357	-0.163507000000002	-1.12000641845258	7.70288638888889	-1.39070368445835	0.179713951740656	0.751871445449597	7913357	NM_001397	ECE1	endothelin converting enzyme 1	P42892
8039180	0.135739999999998	1.09865620181773	4.46845927777778	1.39070115069537	0.179714709087484	0.751871445449597	8039180	NM_001081442	LILRB5	leukocyte immunoglobulin-like receptor, subfamily B (with TM and ITIM domains), member 5	O75023
8004534	0.131483666666666	1.09541965107411	3.77930333333333	1.39056705733941	0.179754793504615	0.751883958798712	8004534	NM_001040	SHBG	sex hormone-binding globulin	B0FWH7
8170507	0.155544666666666	1.11384205228800	3.32185294444444	1.38998829598124	0.179927884253325	0.752227145769312	8170507	NR_033262	PRRG3	proline rich Gla (G-carboxyglutamic acid) 3 (transmembrane)	Q9BZD7
7899455	-0.225475666666667	-1.16916266614587	6.91602383333333	-1.38994099787461	0.179942035639129	0.752227145769312	7899455	NM_001048183	PHACTR4	phosphatase and actin regulator 4	Q8IZ21
8082552	0.117192833333332	1.08462237182157	3.83869233333333	1.38992049200894	0.179948171180829	0.752227145769312	8082552	NM_000539	RHO	rhodopsin	P08100
8010787	0.168711166666666	1.12405386115896	5.1081265	1.38927969526024	0.180139987761731	0.752873722047482	8010787	NM_173620	HEXDC	hexosaminidase (glycosyl hydrolase family 20, catalytic domain) containing	Q8WVB3
7947496	0.198370333333333	1.14740151924019	2.71852188888889	1.38915137582241	0.180178418649724	0.752879106582128	7947496	NM_004171	SLC1A2	solute carrier family 1 (glial high affinity glutamate transporter), member 2	P43004
7905154	0.162910333333333	1.11954330441564	4.16942194444444	1.38894833132401	0.180239242636834	0.752964701409701	7905154	BC027999	C1orf51	chromosome 1 open reading frame 51	Q8N365
8172493	0.152789333333333	1.11171680943374	3.14689944444444	1.38853154817877	0.180364145608192	0.752964701409701	8172493	NM_004979	KCND1	potassium voltage-gated channel, Shal-related subfamily, member 1	Q9NSA2
8079677	-0.114567666666668	-1.08265055833268	5.54247583333333	-1.38840076487790	0.180403353454222	0.752964701409701	8079677	NM_177938	P4HTM	prolyl 4-hydroxylase, transmembrane (endoplasmic reticulum)	Q9NXG6
7993159	-0.114914500000001	-1.08291086590372	7.305872	-1.38836695969522	0.180413489101401	0.752964701409701	7993159	NM_014117	C16orf72	chromosome 16 open reading frame 72	Q14CZ0
8092682	0.140798999999999	1.10251554705394	3.54889172222222	1.38829950082578	0.180433716334723	0.752964701409701	8092682	NM_001048	SST	somatostatin	P61278
8168291	0.154866499999999	1.11331859236061	2.76936705555556	1.38828657957877	0.180437590918488	0.752964701409701	8168291	NM_012278	ITGB1BP2	integrin beta 1 binding protein (melusin) 2	Q32N04
8076533	-0.186402500000002	-1.13792265461232	8.23946761111111	-1.38812116161530	0.180487199266776	0.752964701409701	8076533	NM_007229	PACSIN2	protein kinase C and casein kinase substrate in neurons 2	Q9UNF0
8013660	-0.159586333333335	-1.11696682215109	8.23361888888889	-1.38798500767610	0.180528039606014	0.752964701409701	8013660	NM_005165	ALDOC	aldolase C, fructose-bisphosphate	P09972
7987526	-0.150019166666667	-1.10958421315233	6.02295016666667	-1.38793508017970	0.180543017564318	0.752964701409701	7987526	NM_001080791	C15orf57	chromosome 15 open reading frame 57	Q9BV29
7987792	0.192234333333333	1.14253181035124	4.02091544444444	1.38784390992755	0.180570370673535	0.752964701409701	7987792	NM_178034	PLA2G4D	phospholipase A2, group IVD (cytosolic)	Q86XP0
7969300	0.131969333333333	1.09578847355761	3.51923416666667	1.38769808690407	0.180614127722584	0.75299226016799	7969300	NM_198441	PRR20A	proline rich 20A	P86496
8116818	0.146781000000000	1.10709651532685	3.52908633333333	1.38736745367839	0.180713372094455	0.753106302323825	8116818	NM_001718	BMP6	bone morphogenetic protein 6	A1L1B5
8011293	0.128479833333332	1.09314125209453	7.90725122222222	1.38735940166890	0.180715789566013	0.753106302323825	8011293	NM_015229	KIAA0664	KIAA0664	O75153
8079377	0.109301333333333	1.07870571564969	2.73775472222222	1.38707496487476	0.180801203208096	0.753164299834968	8079377	NM_006564	CXCR6	chemokine (C-X-C motif) receptor 6	O00574
7980098	-0.178392833333334	-1.1316225518945	9.68650561111111	-1.38706558687372	0.180804019881448	0.753164299834968	7980098	NM_005589	ALDH6A1	aldehyde dehydrogenase 6 family, member A1	Q8ND07
8009255	0.122202499999998	1.08839520060784	6.51695238888889	1.38686304279060	0.180864862358871	0.753169374834928	8009255	NM_138363	CCDC45	coiled-coil domain containing 45	Q5JPF7
8058914	-0.234485666666668	-1.17648723451064	8.02413394444445	-1.38674699896431	0.180899728288083	0.753169374834928	8058914	NM_001087	AAMP	angio-associated, migratory cell protein	Q13685
8026564	0.142611500000001	1.10390154005004	6.67027305555556	1.38669048963261	0.180916708735632	0.753169374834928	8026564	NM_016270	KLF2	Kruppel-like factor 2 (lung)	Q8IUN4
8103244	0.130949000000000	1.09501376081862	2.35984444444444	1.38648480539836	0.180978525400189	0.753272014345344	8103244	NM_173662	RNF175	ring finger protein 175	Q8N4F7
8026488	-0.182542000000001	-1.13488176378889	4.20528361111111	-1.38610779675014	0.181091876013159	0.753442172591237	8026488	NM_001004466	OR10H5	olfactory receptor, family 10, subfamily H, member 5	Q8NGA6
8171653	0.140342166666666	1.10216648775660	2.66067627777778	1.38593687462732	0.181143283785201	0.753442172591237	8171653	NM_001001671	MAP3K15	mitogen-activated protein kinase kinase kinase 15	B2R5P7
7906602	0.181562666666667	1.13411164234000	3.75900272222222	1.38567420886309	0.181222307773259	0.753442172591237	7906602	NM_020335	VANGL2	vang-like 2 (van gogh, Drosophila)	Q9ULK5
8059139	-0.152402000000000	-1.11141837687087	6.57648872222222	-1.38544490724185	0.181291316556723	0.753442172591237	8059139	NM_001077198	ATG9A	ATG9 autophagy related 9 homolog A (S. cerevisiae)	B3KPP7
8106923	0.154449333333332	1.11299671403480	5.97472994444444	1.38536539173512	0.181315251811778	0.753442172591237	8106923	NM_005654	NR2F1	nuclear receptor subfamily 2, group F, member 1	P10589
8120883	-0.142484666666666	-1.1038044957311	5.73915955555556	-1.38534632196636	0.181320992448442	0.753442172591237	8120883	NM_015018	DOPEY1	dopey family member 1	Q5JWR5
7901513	-0.133492666666669	-1.09694612132603	9.09359933333333	-1.38524254001669	0.181352236824372	0.753442172591237	7901513	NM_002979	SCP2	sterol carrier protein 2	B2R761
8023394	0.122605666666666	1.08869939932701	2.05979538888889	1.38524039266916	0.181352883345742	0.753442172591237	8023394	NM_139171	STARD6	StAR-related lipid transfer (START) domain containing 6	P59095
8063177	0.202373666666666	1.15058986443516	5.94663633333333	1.38523688373561	0.181353939816115	0.753442172591237	8063177	NM_030777	SLC2A10	solute carrier family 2 (facilitated glucose transporter), member 10	B2RCT7
7999319	-0.122541500000001	-1.08865097838151	7.60522461111111	-1.38482403527659	0.181478274643073	0.753710764026894	7999319	NM_014316	CARHSP1	calcium regulated heat stable protein 1, 24kDa	Q9Y2V2
8163807	0.135873666666666	1.09875799777003	5.69889311111111	1.38472402376253	0.181508404693025	0.753710764026894	8163807	NM_015651	PHF19	PHD finger protein 19	Q5T6S3
8085628	-0.155145500000001	-1.11353391570692	8.02452266666667	-1.38465188339476	0.181530140600853	0.753710764026894	8085628	NM_015199	ANKRD28	ankyrin repeat domain 28	O15084
8099008	0.184589166666666	1.13649329026752	4.48519683333333	1.38448465068096	0.181580535851349	0.753712871733498	8099008	NM_020972	ZFYVE28	zinc finger, FYVE domain containing 28	Q9HCC9
8088128	-0.123302833333335	-1.08922562859216	6.47089866666667	-1.38440343003246	0.181605015567163	0.753712871733498	8088128	NM_018403	DCP1A	DCP1 decapping enzyme homolog A (S. cerevisiae)	Q3LIB4
7905598	-0.195704166666666	-1.14528302669651	6.78172361111111	-1.38381767621451	0.181781638502982	0.754184129213064	7905598	NM_012437	SNAPIN	SNAP-associated protein	O95295
7974425	0.148627333333333	1.10851426313900	6.46610866666667	1.3834817341463	0.181882997355700	0.754184129213064	7974425	NM_015589	SAMD4A	sterile alpha motif domain containing 4A	Q9UPU9
7977409	0.129074166666665	1.09359167585526	4.30698605555556	1.38347012062746	0.181886502138853	0.754184129213064	7977409	NM_001311	CRIP1	cysteine-rich protein 1 (intestinal)	---
7922382	-0.137271833333334	-1.09982335906932	2.39269977777778	-1.38336332431862	0.181918734167801	0.754184129213064	7922382	NM_198493	ANKRD45	ankyrin repeat domain 45	Q5TZF3
7911634	-0.142829333333333	-1.10406823134676	5.34465188888889	-1.38322059933211	0.181961816898224	0.754184129213064	7911634	NM_178545	TMEM52	transmembrane protein 52	Q8NDY8
8098342	0.197611166666667	1.14679789905869	6.73107744444444	1.38312997577639	0.181989176606014	0.754184129213064	8098342	NM_003864	SAP30	Sin3A-associated protein, 30kDa	O75446
8051443	-0.122471500000001	-1.08859815798801	6.77580105555556	-1.38301780815828	0.182023045124929	0.754184129213064	8051443	NM_003162	STRN	striatin, calmodulin binding protein	O43815
8148358	-0.131262666666668	-1.09525186148948	5.49643855555556	-1.38293317169554	0.182048604064816	0.754184129213064	8148358	NM_016018	PHF20L1	PHD finger protein 20-like 1	Q86U89
7992337	-0.11541566666667	-1.08328711527725	7.71557922222222	-1.38278760871182	0.182092568602514	0.754184129213064	7992337	NM_144570	HN1L	hematological and neurological expressed 1-like	Q9H910
8072529	-0.140961000000003	-1.10263935530297	5.26808016666667	-1.38272241180095	0.182112262841897	0.754184129213064	8072529	NM_014662	DEPDC5	DEP domain containing 5	O75140
7913644	-0.158843	-1.11639146506716	4.48518111111111	-1.38267084899670	0.182127839787763	0.754184129213064	7913644	NM_004091	E2F2	E2F transcription factor 2	Q14209
8137404	0.094922333333332	1.06800791090199	6.66451383333333	1.38202668292783	0.182322529835079	0.754537209680138	8137404	NM_019015	CHPF2	chondroitin polymerizing factor 2	Q9P2E5
8160718	-0.117060833333333	-1.08452313837340	7.81841488888889	-1.38194827704161	0.182346238241325	0.754537209680138	8160718	NR_023917	PTENP1	phosphatase and tensin homolog pseudogene 1	P60484
8049394	0.121209833333333	1.08764657252394	3.01357333333333	1.38186317695684	0.18237197362807	0.754537209680138	8049394	NM_024080	TRPM8	transient receptor potential cation channel, subfamily M, member 8	C4P721
7923319	-0.129114333333334	-1.09362212341525	6.834049	-1.3818201583826	0.182384984115157	0.754537209680138	7923319	NM_016456	TMEM9	transmembrane protein 9	Q9P0T7
8152111	0.138558999999999	1.10080505487889	6.5264065	1.38160919956438	0.182448796980919	0.754537209680138	8152111	NM_001042510	ZNF706	zinc finger protein 706	Q9Y5V0
8059213	-0.159484	-1.11688759620165	2.95160255555556	-1.38143505295360	0.182501487964021	0.754537209680138	8059213	NM_001007089	RESP18	regulated endocrine-specific protein 18	Q5W5W9
8146435	0.146824833333332	1.10713015269748	3.47884283333333	1.3814046634892	0.182510684051956	0.754537209680138	8146435	NM_170587	RGS20	regulator of G-protein signaling 20	O76081
8027416	-0.124673666666667	-1.09026109095088	7.84330333333333	-1.38140395052233	0.182510899805709	0.754537209680138	8027416	NM_003796	C19orf2	chromosome 19 open reading frame 2	Q6NX55
8014269	0.144337666666666	1.10522313498644	4.52500994444444	1.38098086208162	0.182638968205867	0.754859546660455	8014269	NM_139285	GAS2L2	growth arrest-specific 2 like 2	Q8NHY3
8073056	0.145944666666666	1.10645491514731	3.80759438888889	1.38090034548869	0.182663348612212	0.754859546660455	8073056	NM_145699	APOBEC3A	apolipoprotein B mRNA editing enzyme, catalytic polypeptide-like 3A	P31941
8094240	0.154131	1.11275115634042	2.81900044444444	1.38047265511104	0.182792896716529	0.755240932825938	8094240	NM_001775	CD38	CD38 molecule	B2R880
8123488	0.185726666666666	1.1373897173411	4.14932838888889	1.38018967905869	0.182878650922967	0.755441258245067	8123488	NR_026780	C6orf208	chromosome 6 open reading frame 208	Q9H8X3
8167815	-0.186486500000001	-1.13798891136308	7.81031633333333	-1.37983760263686	0.182985390406966	0.755634284932514	8167815	NM_014599	MAGED2	melanoma antigen family D, 2	Q9UNF1
7989735	-0.119301500000001	-1.08620883273512	8.49266416666667	-1.37978963687398	0.182999936099345	0.755634284932514	7989735	NM_006660	CLPX	ClpX caseinolytic peptidase X homolog (E. coli)	O76031
8138592	0.199546333333331	1.14833719466068	6.60457144444444	1.37920734619313	0.183176590256558	0.756209670977685	8138592	AB052759	TRA2A	transformer 2 alpha homolog (Drosophila)	Q8IXF7
8100478	-0.178396500000001	-1.13162542796175	6.041168	-1.37894263513125	0.183256942732936	0.756387340500227	8100478	NM_181806	AASDH	aminoadipate-semialdehyde dehydrogenase	Q4L235
8108475	-0.208705500000001	-1.15565077735031	4.88664483333333	-1.3786705738938	0.183339555640932	0.756574265643667	8108475	NM_001007189	C5orf53	chromosome 5 open reading frame 53	---
7908968	-0.166545666666667	-1.12236791045725	3.21935333333333	-1.37836257212650	0.183433117945806	0.756806289591183	7908968	NM_017773	LAX1	lymphocyte transmembrane adaptor 1	Q8IWV1
8126337	0.126638499999999	1.09174694948205	5.00487977777778	1.37822709017119	0.183474285627076	0.756822093948074	8126337	NM_006653	FRS3	fibroblast growth factor receptor substrate 3	O43559
8122773	0.144546666666667	1.10538325778516	7.14345983333333	1.37770333441808	0.183633503891211	0.756894180544415	8122773	NM_015440	MTHFD1L	methylenetetrahydrofolate dehydrogenase (NADP+ dependent) 1-like	Q6UB35
7996976	-0.113308500000000	-1.08170604634603	6.29472166666667	-1.37769813937441	0.183635083701712	0.756894180544415	7996976	NM_007014	WWP2	WW domain containing E3 ubiquitin protein ligase 2	O00308
8098263	-0.104220333333333	-1.07491332476886	7.39488033333333	-1.37767923549006	0.183640832456131	0.756894180544415	8098263	NM_001166108	PALLD	palladin, cytoskeletal associated protein	Q7L8P5
8063697	-0.117059333333334	-1.08452201077275	8.63199961111111	-1.37767827738392	0.183641123824244	0.756894180544415	8063697	NM_198976	TH1L	TH1-like (Drosophila)	Q8IXH7
7900510	0.114996166666666	1.08297216799553	7.37608877777778	1.37707478055242	0.183824725544645	0.757236218463237	7900510	NM_001905	CTPS	CTP synthase	P17812
7941865	0.108618166666666	1.07819503160887	5.92515777777778	1.37697676616662	0.183854558254723	0.757236218463237	7941865	NM_004584	RAD9A	RAD9 homolog A (S. pombe)	Q99638
8168737	0.0992599999999997	1.07122385990410	2.39590622222222	1.37694307463815	0.183864813861410	0.757236218463237	8168737	NM_022144	TNMD	tenomodulin	Q9H2S6
8094688	-0.139635000000002	-1.10162637055433	5.76740561111111	-1.37661303348029	0.183965301586922	0.757236218463237	8094688	NM_006859	LIAS	lipoic acid synthetase	O43766
7961865	0.142021000000000	1.10344980184056	6.36595388888889	1.37658914754057	0.183972575844781	0.757236218463237	7961865	NM_033360	KRAS	v-Ki-ras2 Kirsten rat sarcoma viral oncogene homolog	Q14015
8061211	-0.152765666666669	-1.11169857244352	6.41109583333333	-1.37651089203333	0.183996409494165	0.757236218463237	8061211	NM_080820	DTD1	D-tyrosyl-tRNA deacylase 1 homolog (S. cerevisiae)	Q8TEA8
8078450	-0.114927166666670	-1.08292037375589	8.48914277777778	-1.37642636577613	0.184022155740970	0.757236218463237	8078450	NM_006371	CRTAP	cartilage associated protein	O75718
7944082	-0.174518	-1.12858728425287	4.61457377777778	-1.37615839154255	0.184103798250907	0.757236218463237	7944082	NM_001001522	TAGLN	transgelin	Q5U0D2
8126574	-0.112108000000001	-1.08080630805828	8.38543833333333	-1.37605938067314	0.184133970754168	0.757236218463237	8126574	NM_015388	YIPF3	Yip1 domain family, member 3	Q9GZM5
8060599	0.125271999999999	1.09071335204997	6.82709372222222	1.37603696054574	0.184140803595537	0.757236218463237	8060599	NM_030811	MRPS26	mitochondrial ribosomal protein S26	Q9H273
8081503	-0.179471666666667	-1.13246908471822	5.2034235	-1.3758784979472	0.184189103009564	0.757236218463237	8081503	NM_014648	DZIP3	DAZ interacting protein 3, zinc finger	Q86Y13
7948379	-0.111425333333335	-1.08029500395047	8.19313383333333	-1.37564472680832	0.184260374912304	0.757236218463237	7948379	NM_002556	OSBP	oxysterol binding protein	P22059
8117655	-0.132371666666668	-1.09609410551502	5.55871244444444	-1.37555106991240	0.184288935097216	0.757236218463237	8117655	NM_006299	ZNF193	zinc finger protein 193	O14851
7958800	-0.112081833333335	-1.08078670527244	7.19716727777778	-1.37554214746696	0.184291656134789	0.757236218463237	7958800	NM_003668	MAPKAPK5	mitogen-activated protein kinase-activated protein kinase 5	Q8IW41
8108256	-0.167089666666667	-1.12279120384535	2.55176261111111	-1.37549457767012	0.184306163819746	0.757236218463237	8108256	NM_006790	MYOT	myotilin	B2R6V7
7989055	-0.131889000000001	-1.09572745866019	2.80099972222222	-1.37539483627225	0.184336585588720	0.757236218463237	7989055	NM_130810	DYX1C1	dyslexia susceptibility 1 candidate 1	Q8N1S6
8176397	-0.162453166666667	-1.11918859549841	3.08825183333333	-1.37515087333658	0.184411012724087	0.757236218463237	8176397	NM_139214	TGIF2LY	TGFB-induced factor homeobox 2-like, Y-linked	Q8IUE0
7952384	0.236930333333333	1.17848249839743	3.94471705555556	1.37514271571672	0.184413501828517	0.757236218463237	7952384	NM_001004474	OR10S1	olfactory receptor, family 10, subfamily S, member 1	Q8NGN2
8069505	0.150859833333333	1.11023096264504	2.45450511111111	1.37491935949825	0.184481664091313	0.757236218463237	8069505	BX648100	C21orf15	chromosome 21 open reading frame 15	---
8086880	0.170780666666666	1.12566743758968	4.42766877777778	1.37491303463498	0.184483594560432	0.757236218463237	8086880	NM_001789	CDC25A	cell division cycle 25 homolog A (S. pombe)	P30304
7989708	0.104827833333331	1.07536605201373	6.90171922222222	1.37483105486597	0.184508617809074	0.757236218463237	7989708	NM_139242	MTFMT	mitochondrial methionyl-tRNA formyltransferase	Q96DP5
7909745	-0.121997000000001	-1.08824017873662	7.44169272222222	-1.37418023653179	0.184707367553999	0.757793237280714	7909745	NM_016121	KCTD3	potassium channel tetramerisation domain containing 3	Q9Y597
7931469	0.157306166666666	1.11520286036406	4.795571	1.37414179847801	0.184719111268081	0.757793237280714	7931469	NM_138499	PWWP2B	PWWP domain containing 2B	Q8WYT6
8176163	0.192385499999999	1.14265153196200	4.32056716666667	1.37346018365379	0.184927459188724	0.758380244521814	8176163	NM_001081573	GAB3	GRB2-associated binding protein 3	A6NHF8
8159627	0.145696999999999	1.10626498694157	4.092742	1.37342889520846	0.184937027561486	0.758380244521814	8159627	NM_080877	SLC34A3	solute carrier family 34 (sodium phosphate), member 3	Q8N130
7950885	-0.166317833333335	-1.12219067783030	6.28923061111111	-1.37282408928071	0.185122061801646	0.758985475873656	7950885	NM_012193	FZD4	frizzled homolog 4 (Drosophila)	Q9ULV1
8088671	0.150224499999999	1.10974214731917	3.38700922222222	1.37234880247664	0.185267574433425	0.759213159830454	8088671	NM_182522	FAM19A4	family with sequence similarity 19 (chemokine (C-C motif)-like), member A4	Q96LR4
7904830	-0.123194166666666	-1.08914358903604	8.57937038888889	-1.37221139563301	0.185309659543676	0.759213159830454	7904830	NM_014455	RNF115	ring finger protein 115	Q9Y4L5
8012598	0.182071833333333	1.13451197209748	3.13527572222222	1.37213808751379	0.185332115544693	0.759213159830454	8012598	NM_002903	RCVRN	recoverin	P35243
8111925	-0.202977333333334	-1.15107140631596	2.93153666666667	-1.37209257141079	0.185346059288008	0.759213159830454	8111925	NM_001014279	C5orf39	chromosome 5 open reading frame 39	Q3ZCQ2
7911233	0.249494000000000	1.18879009458551	3.02110994444444	1.37189733163767	0.185405879978237	0.759213159830454	7911233	NM_001005522	OR2T8	olfactory receptor, family 2, subfamily T, member 8	---
7902541	-0.168421333333333	-1.12382806461470	3.52859705555556	-1.37173633872180	0.185455219133178	0.759213159830454	7902541	NM_006820	IFI44L	interferon-induced protein 44-like	B2R5Q5
8126442	-0.203577166666667	-1.15155008998385	5.74242555555556	-1.37156545058553	0.185507602293873	0.759213159830454	8126442	NM_003192	TBCC	tubulin folding cofactor C	Q15814
8009796	-0.110257000000002	-1.07942050607965	6.33009105555556	-1.37154077669468	0.185515166673359	0.759213159830454	8009796	NM_014738	KIAA0195	KIAA0195	Q12767
8056766	0.130903333333333	1.09497910010685	2.57881311111111	1.37141238608576	0.185554531891754	0.759213159830454	8056766	NM_003705	SLC25A12	solute carrier family 25 (mitochondrial carrier, Aralar), member 12	B3KR64
8107977	-0.126751000000001	-1.09183208619994	2.33793744444444	-1.3713130184796	0.185585003074423	0.759213159830454	8107977	NM_000589	IL4	interleukin 4	B0JFA2
8056977	0.105879333333332	1.07615011208266	8.44932066666667	1.37094217764699	0.185698756994067	0.759213159830454	8056977	NM_006164	NFE2L2	nuclear factor (erythroid-derived 2)-like 2	Q16236
7958948	0.133577333333333	1.09701049910115	5.82278333333333	1.37069789854455	0.185773718939042	0.759213159830454	7958948	NM_001111322	DDX54	DEAD (Asp-Glu-Ala-Asp) box polypeptide 54	Q8TDD1
8078155	-0.176858000000001	-1.13041929798195	5.39527816666667	-1.37067052205212	0.185782121466146	0.759213159830454	8078155	NM_054110	GALNTL2	UDP-N-acetyl-alpha-D-galactosamine:polypeptide N-acetylgalactosaminyltransferase-like 2	Q8N3T1
8064976	-0.140557000000001	-1.10233062482255	6.36306477777778	-1.37064478571508	0.185790020864629	0.759213159830454	8064976	NM_015190	DNAJC9	DnaJ (Hsp40) homolog, subfamily C, member 9	Q8WXX5
8146645	0.148801500000000	1.10864809453298	4.25423427777778	1.37049986353168	0.185834507636601	0.759213159830454	8146645	NM_152414	BHLHE22	basic helix-loop-helix family, member e22	B4DF88
8069822	0.125736666666666	1.09106470819287	2.67507227777778	1.370304018635	0.185894639629370	0.759213159830454	8069822	NM_181607	KRTAP19-1	keratin associated protein 19-1	Q8IUB9
8042038	0.203259500000000	1.15129655836596	4.87754833333333	1.37015661330301	0.185939909008797	0.759213159830454	8042038	NR_002229	RPL23AP32	ribosomal protein L23a pseudogene 32	---
7939137	-0.121515000000002	-1.08787666175013	10.0277450555556	-1.37015025153213	0.185941862958023	0.759213159830454	7939137	NM_006360	EIF3M	eukaryotic translation initiation factor 3, subunit M	Q7L2H7
7958761	-0.145260333333335	-1.10593019966381	6.11862211111111	-1.37007531080828	0.185964881422353	0.759213159830454	7958761	NM_001136538	ACAD10	acyl-CoA dehydrogenase family, member 10	Q6JQN1
7905198	-0.159875166666668	-1.11719046577507	6.74840933333333	-1.36977315492284	0.186057713309234	0.759213159830454	7905198	NM_025150	TARS2	threonyl-tRNA synthetase 2, mitochondrial (putative)	Q9H045
7919340	-0.159003166666667	-1.11651541269333	2.3835095	-1.36972395803753	0.186072831646235	0.759213159830454	7919340	NM_005266	GJA5	gap junction protein, alpha 5, 40kDa	P36382
7975793	0.157786833333333	1.11557447746495	4.69975327777778	1.36972344328222	0.186072989837113	0.759213159830454	7975793	NM_006399	BATF	basic leucine zipper transcription factor, ATF-like	Q16520
8169459	0.166376666666666	1.12223644187783	3.57805833333333	1.36933442428500	0.186192570951384	0.759213159830454	8169459	NR_002993	SNORA35	small nucleolar RNA, H/ACA box 35	---
7977270	0.359934166666667	1.2833673333655	7.56570927777778	1.36930470776147	0.186201708070454	0.759213159830454	7977270	AK131040	LOC388022	hypothetical gene supported by AK131040	Q6ZNM3
7934755	-0.208965333333335	-1.15585893196863	8.48431233333333	-1.36905948789031	0.186277120928196	0.759213159830454	7934755	NM_000429	MAT1A	methionine adenosyltransferase I, alpha	Q00266
8000310	-0.112881833333335	-1.08138618687471	6.17452522222222	-1.36902494004310	0.186287747435718	0.759213159830454	8000310	NM_001083614	EARS2	glutamyl-tRNA synthetase 2, mitochondrial (putative)	Q5JPH6
7901054	0.116857333333332	1.08437017126140	5.61472122222222	1.36895151355742	0.186310334152843	0.759213159830454	7901054	NM_004073	PLK3	polo-like kinase 3 (Drosophila)	Q9H4B4
7938592	0.1170535	1.08451762567027	2.2484325	1.36891168867523	0.186322585594069	0.759213159830454	7938592	NM_032228	FAR1	fatty acyl CoA reductase 1	B2RDG1
7945101	-0.194559666666668	-1.14437482600242	6.03419861111111	-1.36890841723298	0.186323592025599	0.759213159830454	7945101	NM_014026	DCPS	decapping enzyme, scavenger	Q96C86
8096845	-0.171351166666667	-1.12611266007003	4.42526183333333	-1.36886361810470	0.186337374533623	0.759213159830454	8096845	NM_001963	EGF	epidermal growth factor	Q6QBS2
7983350	0.1235045	1.08937789629174	7.29471527777778	1.36880347012324	0.186355880411321	0.759213159830454	7983350	NM_003758	EIF3J	eukaryotic translation initiation factor 3, subunit J	O75822
8110327	0.140941499999998	1.10262445172216	6.38071416666667	1.3685287070514	0.186440436042164	0.759213159830454	8110327	NM_006480	RGS14	regulator of G-protein signaling 14	O43566
8143448	-0.148082166666668	-1.10809545608577	3.45959655555556	-1.36839484909224	0.186481640568141	0.759213159830454	8143448	NR_015392	FLJ40852	hypothetical LOC285962	Q8N7M3
7926189	-0.178683333333333	-1.13185043751224	3.90729705555556	-1.36838790175586	0.186483779314137	0.759213159830454	7926189	NM_018144	SEC61A2	Sec61 alpha 2 subunit (S. cerevisiae)	Q9NVQ7
7915345	0.170800500000000	1.12568291271807	5.76057616666667	1.36837249911718	0.186488521104876	0.759213159830454	7915345	NM_001142588	NFYC	nuclear transcription factor Y, gamma	Q13952
7981775	0.180039999999999	1.13291529594208	5.17159794444444	1.36803253321772	0.186593205985488	0.75946791410057	7981775	ENST00000435482	DKFZP547L112	hypothetical protein DKFZp547L112	---
7985285	-0.119339666666667	-1.08623756889741	5.6891585	-1.36784941571439	0.186649612286346	0.75946791410057	7985285	NM_014862	ARNT2	aryl-hydrocarbon receptor nuclear translocator 2	Q9HBZ2
7914218	-0.158554333333335	-1.11616811033510	5.54634577777778	-1.36780433688456	0.186663500150421	0.75946791410057	7914218	NM_001135218	TAF12	TAF12 RNA polymerase II, TATA box binding protein (TBP)-associated factor, 20kDa	Q16514
8126347	0.167587333333333	1.12317858449588	4.26637322222222	1.36767754207311	0.186702567442290	0.759474421443955	8126347	NM_018561	USP49	ubiquitin specific peptidase 49	Q70CQ1
8060484	0.116136333333331	1.08382838277506	6.95708172222222	1.36736824816353	0.186797892595546	0.759557885361312	8060484	NR_027700	NOP56	NOP56 ribonucleoprotein homolog (yeast)	A0PJ92
8141950	0.128159666666666	1.09289868623773	2.99158138888889	1.36730237077881	0.186818201169586	0.759557885361312	8141950	NM_005045	RELN	reelin	P78509
8063949	-0.131011333333334	-1.09506107319607	6.29947477777778	-1.36714314695219	0.186867293686147	0.759557885361312	8063949	NM_018270	C20orf20	chromosome 20 open reading frame 20	Q9NV56
8081989	-0.131267833333334	-1.09525578387866	2.48276311111111	-1.3667285481366	0.186995172566502	0.759557885361312	8081989	NM_001012659	ARGFX	arginine-fifty homeobox	---
8131349	0.186516666666666	1.13801270689166	3.34247744444444	1.36597785850602	0.187226892388818	0.759557885361312	8131349	NM_001097622	OCM	oncomodulin	P0CE72
7995668	0.122601833333332	1.08869650658666	4.87470066666667	1.36597715526191	0.187227109570342	0.759557885361312	7995668	NM_005853	IRX5	iroquois homeobox 5	P78411
7913990	-0.227950333333334	-1.17116986146811	5.19458205555556	-1.36594066666790	0.187238378547387	0.759557885361312	7913990	NM_022078	GPATCH3	G patch domain containing 3	Q96I76
7898192	-0.139161000000000	-1.10126448871918	6.84293616666667	-1.36575924036766	0.187294417455746	0.759557885361312	7898192	NM_015291	DNAJC16	DnaJ (Hsp40) homolog, subfamily C, member 16	Q9Y2G8
8068192	0.142227666666666	1.10360788280747	3.85823527777778	1.36567696927873	0.187319833722317	0.759557885361312	8068192	NM_178817	MRAP	melanocortin 2 receptor accessory protein	O60287
7952390	0.118003000000000	1.08523162855519	2.45462116666667	1.36564213845073	0.187330594945863	0.759557885361312	7952390	ENST00000334203	OR10D4P	olfactory receptor, family 10, subfamily D, member 4 pseudogene	---
8034578	0.177551166666666	1.13096255710740	5.59629616666667	1.36539891631862	0.187405753793816	0.759557885361312	8034578	NM_006563	KLF1	Kruppel-like factor 1 (erythroid)	Q13351
8125172	-0.112658833333333	-1.08121904796013	5.73006022222222	-1.36537873697224	0.187411990554897	0.759557885361312	8125172	NM_006709	EHMT2	euchromatic histone-lysine N-methyltransferase 2	Q96KQ7
8007388	0.142619166666666	1.10390740634013	2.82891455555556	1.36521908522887	0.187461339386233	0.759557885361312	8007388	NM_173478	CNTD1	cyclin N-terminal domain containing 1	Q8N815
8003089	-0.130196500000002	-1.09444275795720	8.955319	-1.36516570359699	0.187477842112470	0.759557885361312	8003089	NM_003791	MBTPS1	membrane-bound transcription factor peptidase, site 1	Q14703
8030768	0.132566999999999	1.09624252094872	3.98970005555556	1.36488317947606	0.187565202589041	0.759557885361312	8030768	NM_001002231	KLK2	kallikrein-related peptidase 2	P20151
8081808	-0.108096666666667	-1.07780536013979	2.16645772222222	-1.36460704670345	0.187650618034392	0.759557885361312	8081808	AF119886	LOC100128175	similar to PRO2591	Q9P161
8128371	0.156367500000000	1.11447750729037	3.26295916666667	1.36457691847741	0.187659939391925	0.759557885361312	8128371	NM_032511	C6orf168	chromosome 6 open reading frame 168	Q5TGI0
8085195	0.141360166666666	1.10294447714642	5.17529866666667	1.36448850571935	0.187687295497695	0.759557885361312	8085195	NM_198560	LHFPL4	lipoma HMGIC fusion partner-like 4	Q7Z7J7
8089472	0.152264333333333	1.11131232676396	3.10403827777778	1.36445465320235	0.187697770764392	0.759557885361312	8089472	NM_001134438	PHLDB2	pleckstrin homology-like domain, family B, member 2	Q86SQ0
8007846	0.140514500000000	1.10229815201286	3.16108355555556	1.36444522639207	0.187700687863638	0.759557885361312	8007846	NM_001007532	STH	saitohin	Q8IWL8
8131326	0.163803333333333	1.12023649432748	5.89675466666667	1.36439158907869	0.187717286461292	0.759557885361312	8131326	NM_001040661	SLC29A4	solute carrier family 29 (nucleoside transporters), member 4	Q7RTT9
7993259	0.111324166666667	1.08021925265884	6.59834066666667	1.36437370165011	0.187722822162538	0.759557885361312	7993259	NM_003498	SNN	stannin	O75324
8116530	0.17239	1.12692382571321	5.198683	1.36409926158052	0.187807770605043	0.759557885361312	8116530	NR_002592	SNORD96A	small nucleolar RNA, C/D box 96A	---
8097928	-0.175129333333333	-1.12906561765469	2.68777461111111	-1.36405384460363	0.187821831634318	0.759557885361312	8097928	NM_144979	RBM46	RNA binding motif protein 46	Q8TBY0
7948039	-0.138846666666667	-1.10102457216055	2.12451294444444	-1.36390863239668	0.187866794733768	0.759557885361312	7948039	NM_001005513	OR4C45	olfactory receptor, family 4, subfamily C, member 45	---
8148435	0.172065333333333	1.12667024929806	4.111109	1.36386458349735	0.187880435601827	0.759557885361312	8148435	NM_003882	WISP1	WNT1 inducible signaling pathway protein 1	A0FKD1
8099259	0.186390499999999	1.13791318967713	6.04617422222222	1.36373008658778	0.187922090879605	0.759557885361312	8099259	NM_198595	AFAP1	actin filament associated protein 1	Q8N556
8125289	0.160768666666665	1.11788258630353	4.2280865	1.36368001977441	0.187937599035944	0.759557885361312	8125289	NR_001284	TNXA	tenascin XA pseudogene	P22105
8017057	0.1243545	1.09001991974005	2.52133466666667	1.36356467457877	0.187973330990382	0.759557885361312	8017057	BC022189	C17orf47	chromosome 17 open reading frame 47	Q8NEP4
8053341	-0.159827333333333	-1.11715342533580	2.16150177777778	-1.36355318915752	0.187976889271511	0.759557885361312	8053341	NM_138938	REG3A	regenerating islet-derived 3 alpha	Q06141
8136969	-0.139215000000001	-1.10130570976290	2.17234005555556	-1.36351313635523	0.187989298388866	0.759557885361312	8136969	NM_001004488	OR2A25	olfactory receptor, family 2, subfamily A, member 25	A4D2G3
8037679	0.184734833333332	1.13660804601457	5.832151	1.36338842426690	0.188027940726357	0.759557885361312	8037679	NM_004943	DMWD	dystrophia myotonica, WD repeat containing	Q09019
7939723	-0.181186833333334	-1.13381623587320	6.27033638888889	-1.36333487220009	0.188044535898533	0.759557885361312	7939723	NM_001003676	C11orf49	chromosome 11 open reading frame 49	Q9H6J7
8100097	0.121377666666667	1.08777310929222	2.26765038888889	1.36303128243134	0.188138636890535	0.759557885361312	8100097	NM_173536	GABRG1	gamma-aminobutyric acid (GABA) A receptor, gamma 1	Q8N1C3
8127446	0.149460999999999	1.10915500731730	3.88674905555556	1.36302906600806	0.188139324032876	0.759557885361312	8127446	NM_001851	COL9A1	collagen, type IX, alpha 1	P20849
7949264	-0.147593000000001	-1.10771980394738	6.57559294444444	-1.36293036510349	0.188169925611360	0.759557885361312	7949264	NM_006795	EHD1	EH-domain containing 1	Q9H4M9
8023995	-0.143013333333333	-1.10420905217449	7.04384111111111	-1.36281370407700	0.188206100708703	0.759557885361312	8023995	NM_005860	FSTL3	follistatin-like 3 (secreted glycoprotein)	O95633
7940737	-0.155224000000000	-1.11359450702255	3.13011022222222	-1.36280823588964	0.188207796459448	0.759557885361312	7940737	NM_001039752	SLC22A10	solute carrier family 22, member 10	Q68CJ0
7940005	0.121465166666666	1.08783908514351	3.84365488888889	1.36279458927872	0.188212028490760	0.759557885361312	7940005	NM_002559	P2RX3	purinergic receptor P2X, ligand-gated ion channel, 3	P56373
8047565	-0.120277333333333	-1.08694378871177	5.19497055555556	-1.36269514062119	0.188242871385635	0.759557885361312	8047565	NM_173511	FAM117B	family with sequence similarity 117, member B	Q6P1L5
8086530	0.163081499999998	1.11967613904692	7.29692533333333	1.36252720004454	0.188294965402473	0.759557885361312	8086530	NM_015444	TMEM158	transmembrane protein 158 (gene/pseudogene)	Q8WZ71
8043218	-0.115726000000002	-1.08352016263084	7.08465644444444	-1.36243592462778	0.188323283214751	0.759557885361312	8043218	NM_006590	USP39	ubiquitin specific peptidase 39	Q53GS9
8037444	-0.156939166666667	-1.11491920554770	3.5882285	-1.36227186485701	0.188374190569889	0.759557885361312	8037444	NM_004234	ZNF235	zinc finger protein 235	Q14590
7991815	0.163858999999999	1.12027971970280	3.81055083333333	1.36219041149874	0.188399469412803	0.759557885361312	7991815	NM_006849	PDIA2	protein disulfide isomerase family A, member 2	B3KQU2
7901466	0.136987166666667	1.09960636784486	3.18254161111111	1.36215865248401	0.188409326472456	0.759557885361312	7901466	NM_001042693	FAM159A	family with sequence similarity 159, member A	---
8037267	-0.182257833333334	-1.13465824890879	2.47155522222222	-1.36171353309538	0.188547521483729	0.759963861697194	8037267	NM_031246	PSG2	pregnancy specific beta-1-glycoprotein 2	Q9UML9
8094441	0.190206333333332	1.14092687884185	3.01082783333333	1.36148087158567	0.188619787301988	0.7601039937597	8094441	NM_006424	SLC34A2	solute carrier family 34 (sodium phosphate), member 2	O95436
7964937	0.125268500000000	1.09071070596609	6.88188583333333	1.36114287201852	0.188724810829118	0.760376051581439	7964937	NM_144982	ZFC3H1	zinc finger, C3H1-type containing	O60293
8157105	0.168190999999999	1.12364865427902	7.1341895	1.36082507517435	0.188823599297372	0.760418508214894	8157105	NM_021224	ZNF462	zinc finger protein 462	Q68CP0
8112312	0.116300166666665	1.08395146997948	7.22806427777778	1.36073048948952	0.188853009577505	0.760418508214894	8112312	NM_014473	DIMT1L	DIM1 dimethyladenosine transferase 1-like (S. cerevisiae)	Q9UNQ2
8104812	0.152999166666666	1.11187851527071	2.66158527777778	1.36071589689856	0.188857547291834	0.760418508214894	8104812	NM_144725	TTC23L	tetratricopeptide repeat domain 23-like	Q6PF05
8069472	-0.11626850	-1.08392767787359	2.01649683333333	-1.36006242127997	0.189060840921730	0.760418508214894	8069472	NM_199261	TPTE	transmembrane phosphatase with tensin homology	B2RAP7
8018652	0.190079166666665	1.14082631602728	4.070135	1.36001281472054	0.189076280413878	0.760418508214894	8018652	NM_052916	RNF157	ring finger protein 157	Q96PX1
8095802	0.162858333333332	1.11950295271203	2.99688461111111	1.35991103387605	0.189107961707852	0.760418508214894	8095802	NM_018115	SDAD1	SDA1 domain containing 1	Q9H359
8089652	0.095678333333332	1.06856771428729	10.82978	1.35958785910290	0.189208584158088	0.760418508214894	8089652	NM_025146	NAA50	N(alpha)-acetyltransferase 50, NatE catalytic subunit	Q9GZZ1
7982052	-0.107937166666667	-1.07768620782589	1.98056755555556	-1.35958040902582	0.189210904286369	0.760418508214894	7982052	NR_022010	PAR4	Prader-Willi/Angelman region gene 4	---
8095221	0.113947833333333	1.08218551287973	8.75400316666667	1.35944687061874	0.189252495100217	0.760418508214894	8095221	NM_001079525	PAICS	phosphoribosylaminoimidazole carboxylase, phosphoribosylaminoimidazole succinocarboxamide synthetase	Q68CQ5
7907690	0.154620833333333	1.11312902909574	5.24754722222222	1.35942605345311	0.189258979303322	0.760418508214894	7907690	NM_022371	TOR3A	torsin family 3, member A	Q9H497
8097056	-0.139641833333334	-1.10163158842631	8.34502722222222	-1.35942393891560	0.18925963795668	0.760418508214894	8097056	NR_002963	SNORA24	small nucleolar RNA, H/ACA box 24	---
8036473	0.114012499999999	1.08223402132835	5.21237138888889	1.35938889214389	0.189270554875419	0.760418508214894	8036473	NM_033256	PPP1R14A	protein phosphatase 1, regulatory (inhibitor) subunit 14A	Q96A00
8053949	-0.116280833333333	-1.08393694421064	5.49923016666667	-1.35934640471266	0.189283790197831	0.760418508214894	8053949	NM_017991	KIAA1310	KIAA1310	B2RAV0
8015247	0.142649166666667	1.10393036168799	4.4679235	1.3593110399882	0.189294807275504	0.760418508214894	8015247	NM_033060	KRTAP4-1	keratin associated protein 4-1	Q9BYQ7
7899289	-0.123368000000001	-1.08927483012442	6.1053735	-1.35930058067368	0.189298065735193	0.760418508214894	7899289	NM_015023	WDTC1	WD and tetratricopeptide repeats 1	Q8N5D0
8103544	-0.127584000000001	-1.09246268290976	5.57019716666667	-1.35910173764788	0.189360021091297	0.760516668817237	8103544	NM_001040159	SPOCK3	sparc/osteonectin, cwcv and kazal-like domains proteoglycan (testican) 3	Q9BQ16
7899173	-0.104417000000002	-1.07505986580775	8.02669205555556	-1.35862002588720	0.189510179184252	0.760884340799916	7899173	NM_024887	DHDDS	dehydrodolichyl diphosphate synthase	Q86SQ9
7995655	-0.117114000000003	-1.08456310630912	8.08680511111111	-1.35856723056478	0.189526642165702	0.760884340799916	7995655	NM_001080432	FTO	fat mass and obesity associated	Q9C0B1
7923762	0.152012166666666	1.11111809899751	3.7780395	1.35798286240519	0.189708939458152	0.761404041045892	7923762	NM_018203	KLHDC8A	kelch domain containing 8A	Q8IYD2
7975121	-0.184358500000001	-1.13631159548414	6.03340494444444	-1.35785523208714	0.189748773036226	0.761404041045892	7975121	NM_002028	FNTB	farnesyltransferase, CAAX box, beta	Q86TX8
8079896	0.130167166666666	1.09442050562600	4.93241083333333	1.35779112894485	0.189768782208379	0.761404041045892	8079896	NM_004186	SEMA3F	sema domain, immunoglobulin domain (Ig), short basic domain, secreted, (semaphorin) 3F	Q13275
7985233	0.223701833333333	1.16772603178137	4.16841483333333	1.35752602540892	0.189851549474231	0.761504298592294	7985233	NM_002891	RASGRF1	Ras protein-specific guanine nucleotide-releasing factor 1	A8K270
7899101	0.138940666666666	1.10109631267301	3.07596627777778	1.35747044401644	0.189868906022963	0.761504298592294	7899101	NM_006314	CNKSR1	connector enhancer of kinase suppressor of Ras 1	Q53GM7
8061940	0.135486166666665	1.09846291700963	6.12733977777778	1.35713193457079	0.189974640443729	0.761686738291871	8061940	DQ080434	C20orf144	chromosome 20 open reading frame 144	Q1AHR2
7963054	-0.162087000000000	-1.11890457320415	7.50183394444444	-1.35707202442012	0.189993358419017	0.761686738291871	7963054	NM_006009	TUBA1A	tubulin, alpha 1a	Q71U36
7972674	0.223174166666666	1.16729901330780	4.823185	1.35689381264789	0.190049046505312	0.761686738291871	7972674	NM_138779	C13orf27	chromosome 13 open reading frame 27	B2RC94
8069208	0.131240166666666	1.09523478028103	6.97915505555556	1.35674630124776	0.190095151050346	0.761686738291871	8069208	NM_030582	COL18A1	collagen, type XVIII, alpha 1	P39060
8124648	0.138399333333333	1.10068323277295	2.3544785	1.35668909671277	0.190113032659149	0.761686738291871	8124648	NM_052967	MAS1L	MAS1 oncogene-like	Q502V9
7959148	-0.233807333333333	-1.17593419807635	3.9853535	-1.35651815246157	0.190166476201581	0.761686738291871	7959148	NM_012240	SIRT4	sirtuin (silent mating type information regulation 2 homolog) 4 (S. cerevisiae)	Q9Y6E7
8022404	0.115282833333334	1.08318737831960	6.38051872222222	1.35646517840257	0.190183040284334	0.761686738291871	8022404	NM_001098801	C18orf19	chromosome 18 open reading frame 19	Q96ND0
8143557	0.134705666666666	1.09786880778322	2.72719588888889	1.35636294289275	0.190215010815661	0.761686738291871	8143557	NR_002140	OR6W1P	olfactory receptor, family 6, subfamily W, member 1 pseudogene	---
8103378	-0.160247833333334	-1.11747908770326	2.25186605555556	-1.35611710959368	0.190291903910711	0.761787105746473	8103378	NM_017419	ACCN5	amiloride-sensitive cation channel 5, intestinal	Q9NY37
8050805	0.112600833333333	1.08117558108566	3.90000616666667	1.35594446413007	0.190345919643134	0.761787105746473	8050805	NM_001035256	POMC	proopiomelanocortin	A6XND7
8010328	0.135200500000000	1.09824543294955	4.03230588888889	1.35592240735490	0.190352821440843	0.761787105746473	8010328	NM_017950	CCDC40	coiled-coil domain containing 40	Q4G0X9
8169836	0.169048666666666	1.12431684990225	3.48249383333333	1.35574503679463	0.190408329775052	0.761813420315408	8169836	NM_003399	XPNPEP2	X-prolyl aminopeptidase (aminopeptidase P) 2, membrane-bound	O43895
8045933	0.215374166666666	1.16100498496702	5.97843044444444	1.35566122440275	0.190434563430596	0.761813420315408	8045933	NM_004180	TANK	TRAF family member-associated NFKB activator	Q6NW12
7953892	-0.115824666666667	-1.08359426767417	1.99509533333333	-1.35548493258350	0.190489752916202	0.761883838123799	7953892	NM_016523	KLRF1	killer cell lectin-like receptor subfamily F, member 1	Q9NZS2
7928937	-0.163528166666668	-1.12002285087646	7.20550033333333	-1.35520538782890	0.190577292509106	0.761996640144312	7928937	NM_004897	MINPP1	multiple inositol-polyphosphate phosphatase 1	B2R7D2
8072484	0.221793333333333	1.16618230172108	3.17280788888889	1.3549218310954	0.190666121035033	0.761996640144312	8072484	ENST00000425084	MGC15705	hypothetical protein MGC15705	---
7907297	-0.180885333333335	-1.13357931132032	7.06089866666667	-1.35487327001077	0.190681336836007	0.761996640144312	7907297	NM_002022	FMO4	flavin containing monooxygenase 4	P31512
7919856	-0.0965166666666661	-1.06918882701933	10.8072777777778	-1.35484318777991	0.190690763081066	0.761996640144312	7919856	NM_181746	LASS2	LAG1 homolog, ceramide synthase 2	Q96G23
7943025	-0.148712166666667	-1.10857944789545	2.26846727777778	-1.35479482632716	0.190705917881208	0.761996640144312	7943025	NM_001105522	TRIM49L	tripartite motif-containing 49-like	Q8IWZ4
8049152	0.116332833333333	1.08397601396226	3.25507811111111	1.35462419952083	0.19075939402446	0.762060093984194	8049152	NM_000751	CHRND	cholinergic receptor, nicotinic, delta	A8K661
7937106	0.118649333333332	1.08571792572773	5.27420466666667	1.35418304244243	0.190897712148658	0.762395017424846	7937106	NM_177400	NKX6-2	NK6 homeobox 2	Q9C056
7939052	0.175570333333333	1.12941080082388	2.57402338888889	1.35411690222564	0.190918456262877	0.762395017424846	7939052	NM_203371	FIBIN	fin bud initiation factor homolog (zebrafish)	Q8TAL6
8021091	0.181899833333333	1.13437672215072	4.47066572222222	1.35393726283677	0.190974807095824	0.762469832545275	8021091	NM_213602	SIGLEC15	sialic acid binding Ig-like lectin 15	Q6ZMC9
7968199	-0.148503666666667	-1.10841924625414	7.46471288888889	-1.35360306301804	0.191079676848489	0.762625861988743	7968199	NM_001260	CDK8	cyclin-dependent kinase 8	P49336
8107474	-0.175431666666667	-1.12930225113017	6.23736227777778	-1.35326856388579	0.191184686214132	0.762625861988743	8107474	NM_005509	DMXL1	Dmx-like 1	Q9Y485
8035737	-0.141688666666667	-1.10319564492840	7.24406105555556	-1.3532358146035	0.191194969658658	0.762625861988743	8035737	NM_020410	ATP13A1	ATPase type 13A1	Q6NT90
8032365	0.154796499999999	1.11326457511606	6.21414	1.35318336898068	0.191211438769206	0.762625861988743	8032365	NM_031918	KLF16	Kruppel-like factor 16	Q9BXK1
8067185	0.124027333333333	1.08977275887743	2.77408172222222	1.35312595477251	0.191229469416604	0.762625861988743	8067185	NM_001719	BMP7	bone morphogenetic protein 7	A8K571
7943387	-0.162146333333333	-1.11895059103974	2.00952	-1.35309360960766	0.191239627848484	0.762625861988743	7943387	BC006128	C11orf70	chromosome 11 open reading frame 70	Q9BRQ4
8166028	-0.108574500000000	-1.07816239791346	3.04124233333333	-1.35281053395180	0.191328549792506	0.762737824240084	8166028	NM_014728	FRMPD4	FERM and PDZ domain containing 4	Q14CM0
7982326	-0.122196166666670	-1.08839042263726	7.52275188888889	-1.35276466424385	0.191342961828358	0.762737824240084	7982326	NM_015995	KLF13	Kruppel-like factor 13	Q9Y2Y9
8171161	-0.152477833333336	-1.11147679862529	8.58113811111111	-1.35239225366438	0.191460003234249	0.762897858885695	8171161	NM_000047	ARSE	arylsulfatase E (chondrodysplasia punctata 1)	B2R7S0
8030944	0.230421333333333	1.17317752102255	2.13554477777778	1.35236988950213	0.191467033660502	0.762897858885695	8030944	NM_001099694	ZNF578	zinc finger protein 578	Q96N58
8061082	0.124111666666666	1.08983646385521	2.56252711111111	1.35219916715383	0.191520708892679	0.762897858885695	8061082	NM_020157	OTOR	otoraplin	Q9NRC9
8159275	-0.133789500000000	-1.09717184031983	3.02863527777778	-1.35215799306741	0.19153365583963	0.762897858885695	8159275	NM_001001676	LCN9	lipocalin 9	Q8WX39
7898556	0.137383499999999	1.09990849027033	6.41405822222222	1.35190115555223	0.191614432521997	0.762922313477519	7898556	NM_001040125	PQLC2	PQ loop repeat containing 2	Q6ZP29
7941127	-0.134313000000001	-1.09757003513115	6.73940311111111	-1.35173569795261	0.191666484053074	0.762922313477519	7941127	NM_006782	ZFPL1	zinc finger protein-like 1	O95159
8098006	-0.100230666666667	-1.07194483775404	2.22568994444444	-1.35155609040082	0.191722999712832	0.762922313477519	8098006	NM_000824	GLRB	glycine receptor, beta	P48167
8049752	0.116197999999999	1.08387471100809	4.37787361111111	1.35154945739896	0.191725087118714	0.762922313477519	8049752	NM_001080437	SNED1	sushi, nidogen and EGF-like domains 1	Q8TER0
8135262	0.158928499999999	1.11645762894520	3.34513127777778	1.35154024770573	0.191727985439294	0.762922313477519	8135262	NM_199000	LHFPL3	lipoma HMGIC fusion partner-like 3	Q86UP9
7919751	-0.091071666666668	-1.06516111454122	10.6093255555556	-1.35101237762845	0.191894165879285	0.763375916016472	7919751	NM_021960	MCL1	myeloid cell leukemia sequence 1 (BCL2-related)	Q07820
8091595	0.150508499999999	1.10996062578054	2.98002911111111	1.35093892156047	0.191917299852982	0.763375916016472	8091595	AK128002	FLJ46120	hypothetical LOC647008	---
7898585	0.153246999999999	1.11206953570179	5.82069083333333	1.35038652844474	0.192091339187653	0.763918274540658	7898585	NM_182744	NBL1	neuroblastoma, suppression of tumorigenicity 1	P41271
7923360	0.125110166666666	1.09059100888480	4.98498366666667	1.34973636633439	0.192296342102948	0.764583533626275	7923360	NM_003281	TNNI1	troponin I type 1 (skeletal, slow)	P19237
7998033	-0.124692166666668	-1.09027507170145	8.3122676111111	-1.34938509685571	0.192407173085720	0.764748596791039	7998033	NM_014972	TCF25	transcription factor 25 (basic helix-loop-helix)	Q9BQ70
8065278	0.137605166666666	1.10007750158137	3.23168327777778	1.34936564329649	0.192413312463458	0.764748596791039	8065278	AK056971	LOC643659	hCG2019139	---
8008980	0.143455166666666	1.10454727409071	3.97836483333333	1.34919122384121	0.192468364686867	0.764817438189137	8008980	NM_203425	C17orf82	chromosome 17 open reading frame 82	Q86X59
8129608	-0.151032500000000	-1.11036384682792	2.30306938888889	-1.34893919989792	0.192547933328784	0.76485996961752	8129608	NR_028511	TAAR3	trace amine associated receptor 3 (gene/pseudogene)	---
7992038	0.119303666666666	1.08621046402529	6.0245345	1.34891829353554	0.192554535025072	0.76485996961752	7992038	NM_024042	METRN	meteorin, glial cell differentiation regulator	Q9UJH8
7985690	0.146312333333332	1.10673692792207	4.74556755555556	1.34859321519464	0.192657209527856	0.765116461004714	7985690	BX648930	LOC440300	chondroitin sulfate proteoglycan 4 pseudogene	Q6ZUQ5
8067822	0.174676666666667	1.12871141237744	2.90232494444444	1.34841340749366	0.192714019572322	0.765116461004714	8067822	ENST00000302092	IGHV1OR15-5	immunoglobulin heavy variable 1/OR15-5 pseudogene	---
7965249	-0.126656500000000	-1.09176057091079	2.431053	-1.34808158792703	0.192818892400330	0.765116461004714	7965249	BC038413	C12orf50	chromosome 12 open reading frame 50	Q8NA57
8008151	0.140066999999999	1.10195629048733	3.33823933333333	1.34798092503563	0.192850716213502	0.765116461004714	8008151	NM_006546	IGF2BP1	insulin-like growth factor 2 mRNA binding protein 1	Q9NZI8
8037537	-0.172174666666668	-1.12675563621504	5.84603722222222	-1.34795104391392	0.192860163704408	0.765116461004714	8037537	NM_000400	ERCC2	excision repair cross-complementing rodent repair deficiency, complementation group 2	P18074
8148059	-0.134488500000002	-1.09770355971691	8.78297488888889	-1.34789657020467	0.192877387556774	0.765116461004714	8148059	NM_022783	DEPDC6	DEP domain containing 6	Q8TB45
7998015	0.112684666666666	1.08123840876845	5.46268277777778	1.34776546056244	0.192918847647518	0.765116461004714	7998015	NM_032451	SPIRE2	spire homolog 2 (Drosophila)	Q8WWL2
7899911	0.141693666666666	1.10319946831978	3.30170683333333	1.34758142238625	0.192977056936216	0.765116461004714	7899911	NM_001134734	C1orf94	chromosome 1 open reading frame 94	Q6P1W5
7935403	-0.125239666666667	-1.09068890751929	5.66577611111111	-1.34755374163246	0.192985813261876	0.765116461004714	7935403	NM_032900	ARHGAP19	Rho GTPase activating protein 19	Q14CB8
7977868	-0.214758166666668	-1.16050936642734	5.21396566666667	-1.34751973984571	0.192996569566705	0.765116461004714	7977868	NM_021944	C14orf93	chromosome 14 open reading frame 93	Q9H972
7931561	-0.171883166666666	-1.12652799552944	5.18283894444444	-1.34698491757055	0.193165820478440	0.765317629931085	7931561	NM_145806	ZNF511	zinc finger protein 511	Q53EQ3
7942941	-0.130496500000000	-1.09467036459470	2.59013138888889	-1.34686445191531	0.193203959473552	0.765317629931085	7942941	NM_001156474	CCDC81	coiled-coil domain containing 81	Q6ZN84
8152477	-0.108689500000002	-1.07824834373989	8.73851272222222	-1.34684481940185	0.193210175621428	0.765317629931085	8152477	NM_006265	RAD21	RAD21 homolog (S. pombe)	O60216
8029437	0.117162000000000	1.08459919147866	7.66112461111111	1.34678781232598	0.193228226392995	0.765317629931085	8029437	NM_006505	PVR	poliovirus receptor	B3KSS4
7940451	-0.152139	-1.11121578631405	7.12266733333333	-1.34665899007272	0.193269021699489	0.765317629931085	7940451	NM_015533	DAK	dihydroxyacetone kinase 2 homolog (S. cerevisiae)	Q9UFX5
8141522	0.164404999999999	1.12070377916828	5.05112538888889	1.34662843626630	0.193278698448728	0.765317629931085	8141522	BC031966	C7orf61	chromosome 7 open reading frame 61	Q8IZ16
8020630	-0.150982833333334	-1.11032562175593	7.09501794444444	-1.34636523024891	0.193362074754909	0.765317629931085	8020630	NM_153211	TTC39C	tetratricopeptide repeat domain 39C	Q8N584
7981377	0.171459000000000	1.12619683379816	5.52079972222222	1.34618758948397	0.193418362457366	0.765317629931085	7981377	NM_152326	ANKRD9	ankyrin repeat domain 9	Q96BM1
8134827	0.1139275	1.08217026067253	4.81132066666667	1.34618131007681	0.193420352403312	0.765317629931085	8134827	ENST00000300179	C7orf51	chromosome 7 open reading frame 51	Q6ZVC0
8073513	0.170770833333333	1.12565976512593	5.4796625	1.34607335415352	0.193454566198596	0.765317629931085	8073513	NM_024821	CCDC134	coiled-coil domain containing 134	Q9H6E4
8061579	-0.136908500000001	-1.09954641060732	5.27186127777778	-1.34584803278357	0.193525991309294	0.765317629931085	8061579	NM_012112	TPX2	TPX2, microtubule-associated, homolog (Xenopus laevis)	Q9ULW0
7896921	0.138296000000000	1.10060439893001	5.19460561111111	1.34575603546505	0.193555159733719	0.765317629931085	7896921	NM_152228	TAS1R3	taste receptor, type 1, member 3	---
7915184	0.112077833333333	1.08078370869956	2.43506072222222	1.34573489462916	0.193561863081947	0.765317629931085	7915184	NM_017821	RHBDL2	rhomboid, veinlet-like 2 (Drosophila)	B3KUN4
8056693	-0.155334166666666	-1.11367954625507	6.75772227777778	-1.34569062793283	0.193575899785726	0.765317629931085	8056693	NM_024622	FASTKD1	FAST kinase domains 1	Q53R41
7922686	0.175079166666666	1.12902635747003	3.10792677777778	1.34538325631706	0.193673387679405	0.765543398359858	7922686	NM_001009992	ZNF648	zinc finger protein 648	Q5T619
8051668	0.131042166666666	1.09508447713310	3.88655483333333	1.34518039344379	0.193737750191758	0.765543398359858	8051668	NR_028386	LOC375196	hypothetical protein LOC375196	Q8N2V9
7977606	-0.150295666666667	-1.10979689111131	2.31004155555556	-1.34491281861522	0.193822669793742	0.765543398359858	7977606	NM_001024822	RNASE12	ribonuclease, RNase A family, 12 (non-active)	Q5GAN4
7955055	-0.148039666666667	-1.10806281345383	6.27801444444444	-1.3448796074339	0.193833212001766	0.765543398359858	7955055	NM_017842	SLC48A1	solute carrier family 48 (heme transporter), member 1	Q6P1K1
8008834	-0.142343666666669	-1.10369662204729	10.1016829444444	-1.34481838578747	0.193852646745158	0.765543398359858	8008834	NM_004859	CLTC	clathrin, heavy chain (Hc)	Q00610
8090518	0.113790833333333	1.08206775141507	3.87989766666667	1.34465147060760	0.193905641608164	0.765543398359858	8090518	ENST00000265068	KIAA1257	KIAA1257	Q9ULG3
8149942	-0.159636000000002	-1.11700527585903	7.576868	-1.34460020113517	0.193921921747519	0.765543398359858	8149942	NM_018246	CCDC25	coiled-coil domain containing 25	Q86WR0
8015835	0.0961283333333336	1.06890106988837	7.83668755555556	1.34450344241412	0.193952649514205	0.765543398359858	8015835	NM_004090	DUSP3	dual specificity phosphatase 3	B5BUI8
7905131	0.142026333333333	1.10345388106474	2.59154211111111	1.34443964947623	0.193972910408299	0.765543398359858	7905131	NM_012113	CA14	carbonic anhydrase XIV	A8K3J4
7901982	0.116862666666667	1.08437417995216	2.07220561111111	1.34425434681512	0.194031772767920	0.765580391456111	7901982	NM_152489	UBE2U	ubiquitin-conjugating enzyme E2U (putative)	Q5VVX9
8108847	-0.113735500000001	-1.08202625042860	8.51932138888889	-1.34406304690763	0.194092554994476	0.765580391456111	8108847	NM_183401	RNF14	ring finger protein 14	Q9UBS8
8161224	-0.117669166666667	-1.08498053974626	5.25558972222222	-1.34359600935078	0.194241011294005	0.765580391456111	8161224	NM_014872	ZBTB5	zinc finger and BTB domain containing 5	O15062
7931199	0.155388833333333	1.11372174665105	2.94801527777778	1.34358351229389	0.194244984940997	0.765580391456111	7931199	NM_153442	GPR26	G protein-coupled receptor 26	Q8NDV2
8119403	0.175647833333333	1.12947147316670	2.8466265	1.34351102903744	0.194268033464197	0.765580391456111	8119403	NM_006789	APOBEC2	apolipoprotein B mRNA editing enzyme, catalytic polypeptide-like 2	Q9Y235
8002237	-0.160904166666668	-1.11798758437981	6.398315	-1.34349268497259	0.194273866927860	0.765580391456111	8002237	NM_032178	SLC7A6OS	solute carrier family 7, member 6 opposite strand	Q96CW6
7939642	0.156248166666666	1.11438532646774	3.76505505555556	1.34324786266270	0.194351734355892	0.765580391456111	7939642	NM_052854	CREB3L1	cAMP responsive element binding protein 3-like 1	B2RA75
7999364	0.110067999999999	1.07927910605589	2.94436188888889	1.34312007268626	0.194392388636186	0.765580391456111	7999364	NM_001134407	GRIN2A	glutamate receptor, ionotropic, N-methyl D-aspartate 2A	Q59EW6
8128329	-0.160408000000001	-1.11760315608299	4.91471877777778	-1.34297990210262	0.194436989330383	0.765580391456111	8128329	NM_198468	C6orf167	chromosome 6 open reading frame 167	Q6ZRQ5
7951734	-0.121021333333333	-1.0875044718167	6.48015666666667	-1.34297228477189	0.194439413310472	0.765580391456111	7951734	NM_004724	ZW10	ZW10, kinetochore associated, homolog (Drosophila)	B2R7C2
7989277	-0.110012333333334	-1.07923746266665	7.92082194444444	-1.34291380962507	0.194458022013951	0.765580391456111	7989277	NM_004998	MYO1E	myosin IE	Q12965
7973214	-0.145394833333333	-1.10603330845783	7.1988925	-1.34271719301931	0.194520602166144	0.765580391456111	7973214	NM_014828	TOX4	TOX high mobility group box family member 4	O94842
7917674	-0.143925500000002	-1.10490742649837	8.60088227777778	-1.34260001274739	0.194557906477082	0.765580391456111	7917674	NM_001122821	SET	SET nuclear oncogene	B2RCX0
8160839	-0.125301333333333	-1.09073552900538	8.12326661111111	-1.34245335133226	0.194604604066365	0.765580391456111	8160839	NM_024348	DCTN3	dynactin 3 (p22)	O75935
8093343	-0.128665500000001	-1.09328194222458	6.29764911111111	-1.34244869191863	0.194606087787672	0.765580391456111	8093343	NM_001127178	PIGG	phosphatidylinositol glycan anchor biosynthesis, class G	Q5H8A4
8076815	-0.120102166666667	-1.08681182405064	3.5208425	-1.34244589457874	0.194606978563448	0.765580391456111	8076815	AY358194	LOC100128818	LPEQ6126	Q6UXV3
8132292	-0.111137833333335	-1.08007974441172	7.73563066666667	-1.34225077579634	0.19466911949983	0.765580391456111	8132292	NM_001788	SEPT7	septin 7	Q8TC62
8079383	0.116067666666666	1.08377679799166	2.2899995	1.34205185908075	0.194732486126902	0.765580391456111	8079383	NM_001837	CCR3	chemokine (C-C motif) receptor 3	Q8TDP5
8142740	0.122326499999998	1.08848875246820	6.38821116666667	1.34194078274594	0.194767877535527	0.765580391456111	8142740	NM_024523	GCC1	GRIP and coiled-coil domain containing 1	B2RDB1
8172204	-0.0954430000000048	-1.06839342305724	9.42617777777778	-1.34191745962024	0.194775309451245	0.765580391456111	8172204	NM_000898	MAOB	monoamine oxidase B	P27338
7992293	0.120543333333332	1.08714421478620	5.06224011111111	1.34183776970924	0.194800704337476	0.765580391456111	7992293	NM_024600	TMEM204	transmembrane protein 204	Q9BSN7
8123609	0.130245333333333	1.09447980403487	5.20316555555556	1.34179854623364	0.194813204693173	0.765580391456111	8123609	NM_004155	SERPINB9	serpin peptidase inhibitor, clade B (ovalbumin), member 9	P50453
8094719	-0.131506333333334	-1.09543686171561	4.88453322222222	-1.34150832004640	0.194905718240285	0.765795485313159	8094719	NM_018177	N4BP2	NEDD4 binding protein 2	Q86UW6
7904000	-0.112101000000002	-1.08080106396609	6.05349811111111	-1.34104560650054	0.195053286235932	0.766114883632917	7904000	NM_007204	DDX20	DEAD (Asp-Glu-Ala-Asp) box polypeptide 20	Q9UHI6
7952810	-0.3682035	-1.29074454416576	3.94279827777778	-1.34101640965778	0.195062600613196	0.766114883632917	7952810	NM_014987	IGSF9B	immunoglobulin superfamily, member 9B	Q9UPX0
8073752	0.131531499999999	1.09545597090642	5.63528344444444	1.34080262417910	0.195130813162527	0.766225323585172	8073752	NM_001104595	FAM118A	family with sequence similarity 118, member A	Q9NWS6
8078350	-0.119642333333335	-1.08646547734917	9.242616	-1.34059754081590	0.195196266827413	0.766225323585172	8078350	NM_001024847	TGFBR2	transforming growth factor, beta receptor II (70/80kDa)	A3QNQ0
7928218	0.136740166666666	1.09941812326351	3.70675883333333	1.34019692086101	0.195324177252416	0.766225323585172	7928218	NM_022124	CDH23	cadherin-related 23	Q9UFG9
8134621	-0.118647166666667	-1.08571629517727	5.96114827777778	-1.34016470979747	0.195334464513498	0.766225323585172	8134621	NM_014569	ZKSCAN5	zinc finger with KRAB and SCAN domains 5	Q9Y2L8
7989335	-0.106413333333336	-1.07654851265240	10.9679066666667	-1.34000564829624	0.195385270324618	0.766225323585172	7989335	NM_001002858	ANXA2	annexin A2	P07355
8073698	0.133086000000000	1.09663695788965	3.50334988888889	1.33999799653271	0.195387714636282	0.766225323585172	8073698	NR_028409	NCRNA00207	non-protein coding RNA 207	---
8158164	-0.144882	-1.10564021779673	2.2206635	-1.33994689036888	0.1954040408242	0.766225323585172	8158164	NR_024425	LOC389791	hypothetical LOC389791	Q8N1Y9
7905185	-0.132261833333335	-1.09601066231784	6.57269283333333	-1.33988146479973	0.195424943008750	0.766225323585172	7905185	NM_015203	RPRD2	regulation of nuclear pre-mRNA domain containing 2	Q5VT52
7923907	-0.180066	-1.13293571332918	2.90567611111111	-1.33986273038785	0.195430928610525	0.766225323585172	7923907	NM_000572	IL10	interleukin 10	Q71UZ1
7939884	0.138408000000000	1.10068984490029	3.16273594444444	1.33952344062127	0.195539355962531	0.766231247446174	7939884	NM_020358	TRIM49	tripartite motif-containing 49 // tripartite motif-containing 49	Q9NS80
7985089	-0.131454500000001	-1.09539750542589	8.03752727777778	-1.33937207694190	0.195587742801245	0.766231247446174	7985089	NM_002902	RCN2	reticulocalbin 2, EF-hand calcium binding domain	Q14257
8149774	0.179181999999999	1.13224172855096	3.84173227777778	1.33937109621466	0.195588056343798	0.766231247446174	8149774	NM_002318	LOXL2	lysyl oxidase-like 2	B2R5Q0
7978997	0.158795666666666	1.11635483801778	6.90715061111111	1.33936897556851	0.195588734324504	0.766231247446174	7978997	NM_198794	MAP4K5	mitogen-activated protein kinase kinase kinase kinase 5	B2R928
8008074	-0.166126666666668	-1.12204198996989	6.70329633333333	-1.33926666483323	0.195621445758952	0.766231247446174	8008074	NM_176096	CDK5RAP3	CDK5 regulatory subunit associated protein 3	Q96JB5
7927363	0.168281333333332	1.12371901295039	5.56501616666667	1.33893847861886	0.195726404670792	0.766494247039597	7927363	NM_001137556	FAM25B	family with sequence similarity 25, member B	Q5VTM1
8036045	0.134193666666666	1.09747925276177	3.66705338888889	1.33875576091982	0.195784859810991	0.766575064394203	8036045	NM_175872	ZNF792	zinc finger protein 792	Q3KQV3
8027674	-0.122964333333334	-1.08897009321304	5.87933822222222	-1.33843653493279	0.195887019815016	0.766758884199405	8027674	NM_018443	ZNF302	zinc finger protein 302	Q6X7T3
8009873	-0.231618833333335	-1.17415171394546	5.55434166666667	-1.33829195416682	0.195933302980650	0.766758884199405	8009873	NR_003587	MYO15B	myosin XVB pseudogene	Q96JP2
8175217	-0.126278166666667	-1.09147430440966	4.99320866666667	-1.33819436875211	0.195964546881370	0.766758884199405	8175217	NM_001448	GPC4	glypican 4	O75487
8045974	0.138547999999999	1.10079666169177	2.69729533333333	1.33813637411458	0.195983116874056	0.766758884199405	8045974	NM_001178015	SLC4A10	solute carrier family 4, sodium bicarbonate transporter, member 10	Q6U841
8032275	-0.133565333333333	-1.09700137446228	6.50707533333333	-1.33799279215500	0.196029098063593	0.766790779187384	8032275	NM_003926	MBD3	methyl-CpG binding domain protein 3	B3KMA8
7981192	-0.215749166666668	-1.16130680444080	6.58271238888889	-1.33785554557394	0.196073058345933	0.766814758377787	7981192	NM_018036	ATG2B	ATG2 autophagy related 2 homolog B (S. cerevisiae)	Q96BY7
7991598	-0.26372	-1.20057039671654	4.38074827777778	-1.33727152084723	0.196260209303021	0.767398619323349	7991598	NM_003090	SNRPA1	small nuclear ribonucleoprotein polypeptide A'	P09661
7949496	-0.118675000000001	-1.08573724166575	10.44363	-1.33661304143110	0.196471388277322	0.767681984249388	7949496	NM_005507	CFL1	cofilin 1 (non-muscle)	P23528
8144774	0.121577333333332	1.08792366575417	7.48682533333333	1.33659479438396	0.196477242784622	0.767681984249388	8144774	NM_152415	VPS37A	vacuolar protein sorting 37 homolog A (S. cerevisiae)	Q8NEZ2
7945245	0.183953166666666	1.13599238715685	3.84347722222222	1.33659193726363	0.196478159495092	0.767681984249388	7945245	NM_016522	NTM	neurotrimin	B7Z9J9
8093141	-0.191050166666667	-1.14159440296585	5.61646927777778	-1.33657320323633	0.196484170413706	0.767681984249388	8093141	NM_182627	WDR53	WD repeat domain 53	A0MNP1
8124583	0.128549333333333	1.09319391405347	2.3319115	1.33599113649604	0.196671002088415	0.76815652937669	8124583	NM_001012455	ZSCAN23	zinc finger and SCAN domain containing 23	Q3MJ62
8145027	-0.137448500000000	-1.09995804728719	6.21329072222222	-1.33593360389205	0.196689476498626	0.76815652937669	8145027	NM_022749	FAM160B2	family with sequence similarity 160, member B2	Q86V87
8028524	-0.107560000000001	-1.07740450297764	11.0872811111111	-1.33580168118272	0.196731843631918	0.76815652937669	8028524	NM_004924	ACTN4	actinin, alpha 4	Q96BG6
7948957	0.147104499999999	1.10734479085953	2.93147983333333	1.33561319996529	0.196792387081623	0.76815652937669	7948957	NM_199352	SLC22A25	solute carrier family 22, member 25	Q6ZS98
8145603	0.143466666666666	1.10455607868484	3.727551	1.33558452546343	0.196801599118456	0.76815652937669	8145603	NM_006228	PNOC	prepronociceptin	Q6FH16
8151384	-0.146257166666668	-1.10669460863896	5.83675027777778	-1.33548677532278	0.196833005110139	0.76815652937669	8151384	NM_014393	STAU2	staufen, RNA binding protein, homolog 2 (Drosophila)	Q2TBD5
7944795	0.166126666666667	1.12204198996989	3.62307227777778	1.33533700895786	0.196881130979505	0.768196443687115	7944795	NM_001001965	OR4D5	olfactory receptor, family 4, subfamily D, member 5	Q8NGN0
8099817	-0.180706333333334	-1.13343867306789	3.45828888888889	-1.33482626467265	0.197045323132805	0.768549362330999	8099817	NR_026804	FLJ13197	hypothetical FLJ13197	Q9H8V8
8142971	0.134606666666666	1.09779347288584	5.46046305555556	1.33471927779572	0.197079730542558	0.768549362330999	8142971	NM_138693	KLF14	Kruppel-like factor 14	Q8TD94
7918416	0.149406166666666	1.10911285183139	4.95275022222222	1.33470187639561	0.197085327350594	0.768549362330999	7918416	NM_006492	ALX3	ALX homeobox 3	O95076
8011214	-0.154727333333335	-1.11321120350819	4.60530811111111	-1.3342571300018	0.197228413551057	0.768940670850015	8011214	NM_178568	RTN4RL1	reticulon 4 receptor-like 1	Q86UN2
7967240	-0.118504166666669	-1.08560868426054	7.16206288888889	-1.33397746785374	0.197318429884555	0.768940670850015	7967240	NM_022916	VPS33A	vacuolar protein sorting 33 homolog A (S. cerevisiae)	B2RDH6
7907135	0.142080833333333	1.10349556650118	8.24352655555556	1.33387434082359	0.197351632097377	0.768940670850015	7907135	NM_199344	SFT2D2	SFT2 domain containing 2	O95562
7967325	0.128126000000000	1.09287318270066	2.42844888888889	1.33380928455867	0.197372579520344	0.768940670850015	7967325	NM_032554	GPR81	G protein-coupled receptor 81	Q9BXC0
8170307	0.139386166666666	1.10143638049025	2.86629783333333	1.33373557446986	0.197396315499638	0.768940670850015	8170307	NM_032539	SLITRK2	SLIT and NTRK-like family, member 2	B3KTY4
7948574	0.120407999999999	1.08704223900770	6.151022	1.33365887138263	0.197421017666864	0.768940670850015	7948574	NM_024811	CPSF7	cleavage and polyadenylation specific factor 7, 59kDa	Q8N684
8164701	0.151054666666667	1.11038090743578	7.62944594444444	1.33356510568314	0.197451218143775	0.768940670850015	8164701	NM_015046	SETX	senataxin	Q7Z333
7984227	0.108323333333333	1.07797471106564	4.56612033333333	1.33316744705764	0.197579338279568	0.769291814622906	7984227	NM_182703	ANKDD1A	ankyrin repeat and death domain containing 1A	Q6PI29
8074565	0.149996833333332	1.10956703660317	6.46966416666667	1.33295973803213	0.197646285307993	0.769332797282488	8074565	NM_033257	DGCR6L	DiGeorge syndrome critical region gene 6-like	Q9BY27
8130739	-0.142089833333335	-1.10350245048622	8.21646677777778	-1.33289928777726	0.197665772483828	0.769332797282488	8130739	NM_021135	RPS6KA2	ribosomal protein S6 kinase, 90kDa, polypeptide 2	Q15349
7943349	0.110408333333333	1.07953373920685	7.96845016666667	1.33228650946484	0.197863397537477	0.769954130943493	7943349	NM_152432	ARHGAP42	Rho GTPase activating protein 42	Q96M56
8153101	0.140009499999999	1.10191237183353	5.09306038888889	1.33193669018605	0.197976286338804	0.769993154181241	8153101	NM_152888	COL22A1	collagen, type XXII, alpha 1	Q8NFW1
8122146	-0.117343166666667	-1.08473539875218	2.333783	-1.33188240002239	0.197993810650549	0.769993154181241	8122146	NR_026969	LOC285735	hypothetical LOC285735	---
8170863	-0.143753166666668	-1.10477545057672	8.31216722222222	-1.33185192018836	0.198003649765998	0.769993154181241	8170863	NR_000011	SNORA70	small nucleolar RNA, H/ACA box 70	Q9GZW2
8053429	-0.102505833333334	-1.07363665561723	8.28647077777778	-1.33176040271775	0.198033194595404	0.769993154181241	8053429	NM_000821	GGCX	gamma-glutamyl carboxylase	A7YA96
8148867	0.131692000000000	1.09557784729661	5.67974177777778	1.33155340546548	0.198100032880087	0.769993154181241	8148867	NM_145754	KIFC2	kinesin family member C2	Q6P0Y2
7909866	-0.145347666666668	-1.10599714901309	7.1443725	-1.33122058991735	0.198207534453911	0.769993154181241	7909866	NM_017898	MOSC2	MOCO sulphurase C-terminal domain containing 2	Q969Z3
7961381	0.128217666666667	1.09294262442024	2.37749183333333	1.33118537504074	0.198218911773994	0.769993154181241	7961381	NM_006143	GPR19	G protein-coupled receptor 19	Q6IBH2
8146839	0.143075666666666	1.10425676185388	2.57391116666667	1.33111363078650	0.198242092698082	0.769993154181241	8146839	BC041961	C8orf34	chromosome 8 open reading frame 34	Q49A92
8006762	-0.141228333333334	-1.10284369479156	9.45312483333333	-1.33108696522113	0.198250709018582	0.769993154181241	8006762	NM_032351	MRPL45	mitochondrial ribosomal protein L45	Q9BRJ2
8083324	0.125075999999999	1.09056518123780	6.22521416666667	1.33107896511570	0.198253294113068	0.769993154181241	8083324	NM_014779	TSC22D2	TSC22 domain family, member 2	O75157
8132897	-0.130681000000001	-1.09481036618299	7.85910761111111	-1.33078876674733	0.198347084599661	0.770010449848277	8132897	NM_018697	LANCL2	LanC lantibiotic synthetase component C-like 2 (bacterial)	Q9NS86
7905324	-0.125759166666668	-1.09108172436516	5.71190483333333	-1.33078413958339	0.198348580356066	0.770010449848277	7905324	BC002469	C1orf56	chromosome 1 open reading frame 56	Q9BUN1
8131881	-0.189887833333334	-1.14067502720879	4.66000944444444	-1.33068542496254	0.198380492520712	0.770010449848277	8131881	NM_199136	C7orf46	chromosome 7 open reading frame 46	---
7980265	0.201325666666667	1.14975435846499	4.54226611111111	1.33057488169266	0.198416233413705	0.770010449848277	7980265	NM_203488	ACYP1	acylphosphatase 1, erythrocyte (common) type	P07311
8039362	-0.126620500000000	-1.09173332822327	4.50134294444444	-1.33021820658847	0.198531588319337	0.770010449848277	8039362	NM_178837	C19orf51	chromosome 19 open reading frame 51	Q8N9W5
8109612	0.1505465	1.10998986207655	4.79059811111111	1.33008917389469	0.198573332730799	0.770010449848277	8109612	NM_000679	ADRA1B	adrenergic, alpha-1B-, receptor	P35368
7909931	-0.0982571666666665	-1.07047949904782	8.44985622222222	-1.33007267976626	0.198578669377922	0.770010449848277	7909931	NM_144695	C1orf58	chromosome 1 open reading frame 58	Q5VW32
7976571	-0.121698166666668	-1.08801478892608	6.87763727777778	-1.33002293744234	0.198594764105726	0.770010449848277	7976571	NM_016472	C14orf129	chromosome 14 open reading frame 129	Q9P0R6
8109333	-0.114073333333335	-1.08227965626100	10.29091	-1.32993199293336	0.198624192951809	0.770010449848277	8109333	NM_002084	GPX3	glutathione peroxidase 3 (plasma)	P22352
8143247	-0.154608666666668	-1.11311964179463	6.40780222222222	-1.3298904896657	0.198637624186317	0.770010449848277	8143247	NM_020910	KIAA1549	KIAA1549	Q9HCM3
8113623	-0.103981666666667	-1.07473551535403	6.96454055555556	-1.32950364481015	0.198762848817938	0.770272509611215	8113623	NM_181836	TMED7	transmembrane emp24 protein transport domain containing 7	Q9Y3B3
8034084	-0.137744333333334	-1.10018362345663	5.88062533333333	-1.32909641180871	0.198894740379132	0.770272509611215	8034084	NM_005498	AP1M2	adaptor-related protein complex 1, mu 2 subunit	Q9Y6Q5
7981573	0.100413833333334	1.07208094207397	5.35246711111111	1.32905691284816	0.198907536669136	0.770272509611215	7981573	NM_145685	BRF1	BRF1 homolog, subunit of RNA polymerase III transcription initiation factor IIIB (S. cerevisiae)	Q92994
7908003	-0.148562166666668	-1.10846419257942	3.88997722222222	-1.32881064459484	0.198987333635965	0.770272509611215	7908003	NM_030769	NPL	N-acetylneuraminate pyruvate lyase (dihydrodipicolinate synthase)	Q9BXD5
8126710	-0.143130000000000	-1.10429835004738	3.95631661111111	-1.32880486387929	0.198989207032471	0.770272509611215	8126710	NM_181356	SUPT3H	suppressor of Ty 3 homolog (S. cerevisiae)	Q5U608
8094501	-0.135134500000001	-1.09819519188089	5.22514211111111	-1.32879253742550	0.198993201798041	0.770272509611215	8094501	NM_001169118	STIM2	stromal interaction molecule 2	Q9P246
8020455	0.110293166666665	1.07944756622047	6.85535172222222	1.32871639430046	0.199017879713148	0.770272509611215	8020455	NM_005257	GATA6	GATA binding protein 6	Q05CA6
8166382	-0.115282333333335	-1.08318700291553	7.16661783333333	-1.32864669718132	0.199040470595021	0.770272509611215	8166382	NM_015884	MBTPS2	membrane-bound transcription factor peptidase, site 2	A8KA68
8032106	-0.136108166666667	-1.09893660772197	6.65754477777778	-1.32862583625243	0.199047232626717	0.770272509611215	8032106	NM_005481	MED16	mediator complex subunit 16	B9TX15
7950753	0.135333833333331	1.09834693707002	6.09032033333333	1.32832321428343	0.199145347315795	0.77050509450108	7950753	NM_021825	CCDC90B	coiled-coil domain containing 90B	B2RE36
7992271	0.169648666666665	1.12478453738113	5.35173816666667	1.32816106479158	0.199197934327262	0.770561474964427	7992271	NM_016111	TELO2	TEL2, telomere maintenance 2, homolog (S. cerevisiae)	Q9Y4R8
8160792	-0.140814833333334	-1.10252764704143	3.73822188888889	-1.32738700279850	0.199449122443663	0.771385940074994	8160792	NM_032596	C9orf24	chromosome 9 open reading frame 24	Q8NCR6
7955045	-0.180660666666667	-1.13340279608391	3.3953465	-1.32725197617773	0.199492964968362	0.771408317418676	7955045	BC008360	FAM113B	family with sequence similarity 113, member B	Q96HM7
8150089	-0.104181500000001	-1.07488439148465	9.90284388888889	-1.32690903876965	0.199604349251179	0.771691809902995	8150089	NM_016127	TMEM66	transmembrane protein 66	Q96BY9
8153071	0.107603666666666	1.07743711373318	2.70716077777778	1.32641379236093	0.199765289026299	0.772104399941424	8153071	NM_015912	FAM135B	family with sequence similarity 135, member B	Q49AJ0
7911229	0.154145833333334	1.11276259735408	3.66933277777778	1.32628498685365	0.199807163553882	0.772104399941424	7911229	NM_001001957	OR2W3	olfactory receptor, family 2, subfamily W, member 3	B2RUT5
7979698	-0.144916333333335	-1.10566653019455	7.90507994444444	-1.3261212787376	0.199860394842853	0.772104399941424	7979698	NM_015994	ATP6V1D	ATPase, H+ transporting, lysosomal 34kDa, V1 subunit D	Q9Y5K8
8147424	-0.138238166666667	-1.10056027987263	5.43798711111111	-1.32611193625204	0.199863432979411	0.772104399941424	8147424	NM_152416	C8orf38	chromosome 8 open reading frame 38	Q330K2
7961571	0.153094833333333	1.11195224758079	2.21874844444444	1.32594214026690	0.199918656239961	0.77211237943156	7961571	NM_001170798	SLC15A5	solute carrier family 15, member 5	---
8135114	-0.097108666666669	-1.06962765133824	7.14259738888889	-1.32587135562955	0.199941681284473	0.77211237943156	8135114	NM_181552	CUX1	cut-like homeobox 1	P39880
8160756	-0.114633833333334	-1.08270021333205	7.63599527777778	-1.32574588897372	0.199982498587874	0.772122904071658	8160756	NM_015397	DCAF12	DDB1 and CUL4 associated factor 12	Q5T6F0
7928531	0.260955166666666	1.19827178314874	4.58485355555556	1.32535342462883	0.200110218927543	0.772133729062042	7928531	NR_024421	C10orf41	chromosome 10 open reading frame 41	Q9H7I8
8041804	-0.127705166666667	-1.09255443869792	3.53440833333333	-1.32527972429199	0.200134210504592	0.772133729062042	8041804	NM_001145051	LOC388946	transmembrane protein ENSP00000343375	---
7955217	-0.0980840000000018	-1.07035101711871	7.07665327777778	-1.32515001024841	0.200176441645118	0.772133729062042	7955217	NM_023071	SPATS2	spermatogenesis associated, serine-rich 2	Q86XZ4
8023121	-0.150035666666667	-1.10959690346019	3.60444683333333	-1.32510056962105	0.200192539927235	0.772133729062042	8023121	NM_013305	ST8SIA5	ST8 alpha-N-acetyl-neuraminide alpha-2,8-sialyltransferase 5	B3KSU2
8178059	0.173576500000000	1.12785101064028	4.88781027777778	1.32507085692547	0.200202215119259	0.772133729062042	8178059	NM_021221	LY6G5B	lymphocyte antigen 6 complex, locus G5B	Q8NDX9
8040927	-0.093724333333335	-1.06712141558813	7.37293438888889	-1.32475538993712	0.200304961682036	0.772133729062042	8040927	NM_013392	NRBP1	nuclear receptor binding protein 1	Q9UHY1
8175206	0.1522	1.11126277170881	2.16522277777778	1.32468704447838	0.200327227035769	0.772133729062042	8175206	NM_031907	USP26	ubiquitin specific peptidase 26	A8K912
8111930	-0.202017000000000	-1.15030544789737	3.93908772222222	-1.32466248931095	0.200335227010691	0.772133729062042	8111930	AK075204	LOC100132356	hypothetical protein LOC100132356	---
8064471	0.136856166666666	1.09950652561186	3.5180255	1.32435131604047	0.200436627769367	0.772133729062042	8064471	NM_006065	SIRPB1	signal-regulatory protein beta 1	O00241
8021946	0.130510166666666	1.09468073446873	2.87053788888889	1.32394166151078	0.200570181719949	0.772133729062042	8021946	NM_130386	COLEC12	collectin sub-family member 12	Q5KU26
8017378	-0.152341333333334	-1.11137164167830	6.13178638888889	-1.32388755155048	0.200587827663214	0.772133729062042	8017378	NM_001915	CYB561	cytochrome b-561	P49447
7993035	0.132858833333333	1.09646429510016	6.59439705555556	1.32358680829604	0.200685926083420	0.772133729062042	7993035	NM_016936	UBN1	ubinuclein 1	Q9NPG3
7941946	-0.160826666666669	-1.11792752892237	9.00945305555556	-1.32342800928965	0.200737739398697	0.772133729062042	7941946	NM_007103	NDUFV1	NADH dehydrogenase (ubiquinone) flavoprotein 1, 51kDa	P49821
7912056	0.131772833333332	1.09563923358257	4.60837872222222	1.32335321593404	0.200762146792789	0.772133729062042	7912056	NM_198681	PLEKHG5	pleckstrin homology domain containing, family G (with RhoGef domain) member 5	O94827
8056217	-0.227837500000001	-1.17107826772990	6.79008444444444	-1.32318137489746	0.200818232691895	0.772133729062042	8056217	NM_198530	MXRA7	matrix-remodelling associated 7	P84157
8016947	0.151859999999999	1.11100091122295	4.72752655555556	1.32317884915251	0.200819057142528	0.772133729062042	8016947	NM_004758	BZRAP1	benzodiazapine receptor (peripheral) associated protein 1	O95153
7916777	0.154650666666666	1.11315204760747	2.20074638888889	1.32306608001039	0.200855869820636	0.772133729062042	7916777	NR_029516	MIR101-1	microRNA 101-1	---
8030015	0.139829666666667	1.10177502595009	4.95091472222222	1.32301828077454	0.200871475138495	0.772133729062042	8030015	NM_012451	SYNGR4	synaptogyrin 4	O95473
7935462	-0.123420666666668	-1.08931459564653	6.90713016666667	-1.32298730053979	0.200881589959826	0.772133729062042	7935462	NM_016046	EXOSC1	exosome component 1	Q9Y3B2
8092277	-0.149960666666668	-1.10953922141214	4.85485661111111	-1.32295743223190	0.200891342124013	0.772133729062042	8092277	NM_016559	PEX5L	peroxisomal biogenesis factor 5-like	Q8IYB4
8128322	0.173701333333333	1.12794860541161	7.86921705555556	1.32289206863236	0.200912684990761	0.772133729062042	8128322	NM_014165	NDUFAF4	NADH dehydrogenase (ubiquinone) 1 alpha subcomplex, assembly factor 4	Q9P032
8134415	-0.132052000000001	-1.09585126421900	5.62477927777778	-1.32276915417341	0.200952824492076	0.772133729062042	8134415	NM_020186	ACN9	ACN9 homolog (S. cerevisiae)	---
7969390	-0.172542500000000	-1.12704295343035	4.41823666666667	-1.32257807713269	0.201015235983856	0.772133729062042	7969390	NM_006346	PIBF1	progesterone immunomodulatory binding factor 1	Q05DN0
8015635	-0.161400666666667	-1.11837240330947	7.76680877777778	-1.32248923292063	0.201044260353759	0.772133729062042	8015635	NM_012232	PTRF	polymerase I and transcript release factor	Q6NZI2
8111998	0.110274666666666	1.07943372431254	2.6954855	1.32238825941147	0.20107725122085	0.772133729062042	8111998	NM_021072	HCN1	hyperpolarization activated cyclic nucleotide-gated potassium channel 1	O60741
7999754	0.141910166666666	1.10336503387601	4.44654811111111	1.32228892925581	0.201109709307863	0.772133729062042	7999754	NM_022166	XYLT1	xylosyltransferase I	Q86Y38
7912975	-0.150913833333332	-1.11027251930968	6.89858088888889	-1.32227052709073	0.201115723030025	0.772133729062042	7912975	NM_003748	ALDH4A1	aldehyde dehydrogenase 4 family, member A1	P30038
8107591	-0.158085833333334	-1.11580570535905	3.23944727777778	-1.32225929618072	0.201119393296513	0.772133729062042	8107591	NM_207317	ZNF474	zinc finger protein 474	Q6S9Z5
8135625	-0.0984576666666666	-1.07062828035534	9.61493305555556	-1.32201309294090	0.201199865847171	0.772133729062042	8135625	NM_006136	CAPZA2	capping protein (actin filament) muscle Z-line, alpha 2	A4D0V4
8091078	0.148721666666666	1.10858674780232	4.83706455555556	1.32195667982034	0.201218308270788	0.772133729062042	8091078	NM_002899	RBP1	retinol binding protein 1, cellular	P09455
8170644	0.188019333333333	1.13919864334483	3.439008	1.32194162202265	0.201223231149474	0.772133729062042	8170644	NM_001136273	ZFP92	zinc finger protein 92 homolog (mouse)	---
8162352	0.107783833333333	1.07757167465511	6.54799316666667	1.32183151651637	0.201259231058111	0.772133729062042	8162352	NR_024020	NOL8	nucleolar protein 8	Q76FK4
8062461	0.152398666666665	1.11141580895212	9.69542461111111	1.32178848178861	0.201273302994255	0.772133729062042	8062461	NM_004139	LBP	lipopolysaccharide binding protein	P18428
7988163	-0.136961666666667	-1.09958693219576	3.29148722222222	-1.32176664040917	0.201280445207885	0.772133729062042	7988163	NM_054020	CATSPER2	cation channel, sperm associated 2	B3KV08
7998679	0.122736666666666	1.08879826020374	6.02352888888889	1.32140822012012	0.20139767843506	0.772374309997802	7998679	NM_178167	ZNF598	zinc finger protein 598	Q86UK7
8065580	0.132246166666666	1.09599876046748	4.62843805555556	1.32126256120164	0.201445336330622	0.772374309997802	8065580	NM_080611	DUSP15	dual specificity phosphatase 15	Q9H1R2
7956639	-0.132557833333335	-1.09623555561124	6.553018	-1.32122547180295	0.201457472962920	0.772374309997802	7956639	NM_001172696	TSFM	Ts translation elongation factor, mitochondrial	P43897
8084016	-0.116180833333333	-1.08386181403081	6.89458088888889	-1.32085219484603	0.201579651029238	0.77268964716224	8084016	NM_006218	PIK3CA	phosphoinositide-3-kinase, catalytic, alpha polypeptide	P42336
8057004	-0.126676333333332	-1.09177557990406	4.53731161111111	-1.32074129314009	0.201615961708983	0.77268964716224	8057004	NM_001077197	PDE11A	phosphodiesterase 11A	Q9HCR9
7996675	0.146068333333332	1.10654976364405	6.1142485	1.32037198222632	0.201736915995863	0.77300704862687	7996675	NM_020457	THAP11	THAP domain containing 11	Q96EK4
7947425	-0.0921250000000029	-1.06593908865126	10.8754538888889	-1.32007505770360	0.20183420407623	0.773233664075823	7947425	NM_203330	CD59	CD59 molecule, complement regulatory protein	Q6FHM9
8023220	-0.133275333333335	-1.09678088543473	4.73713333333333	-1.31987269998988	0.201900528201233	0.773273380219286	8023220	NM_005904	SMAD7	SMAD family member 7	O15105
8129363	-0.0984948333333353	-1.07065586220449	7.802965	-1.31949608071732	0.202024013295371	0.773273380219286	8129363	NM_016063	HDDC2	HD domain containing 2	Q7Z4H3
8142524	-0.143648499999999	-1.10469530268261	8.56616283333333	-1.31932577929095	0.202079870810585	0.773273380219286	8142524	NM_012338	TSPAN12	tetraspanin 12	O95859
8141791	-0.107157000000003	-1.07710358465150	8.48805833333333	-1.31925215641348	0.202104022282216	0.773273380219286	8141791	NM_001097615	POLR2J3	polymerase (RNA) II (DNA directed) polypeptide J3	B0FP48
7959946	0.124668666666667	1.09025731240043	4.86268616666667	1.31918353954291	0.202126533607774	0.773273380219286	7959946	NM_016155	MMP17	matrix metallopeptidase 17 (membrane-inserted)	Q5U5M0
7970655	-0.0938194999999995	-1.06719181004762	7.2534625	-1.31911507308691	0.202148997547837	0.773273380219286	7970655	NM_004685	MTMR6	myotubularin related protein 6	Q9Y217
8151730	0.143512666666666	1.10459129776317	2.50055461111111	1.31903731135925	0.202174513655987	0.773273380219286	8151730	NM_004929	CALB1	calbindin 1, 28kDa	B2R696
7977987	0.129902833333333	1.09422000218525	3.45379744444444	1.31899913459593	0.202187041597251	0.773273380219286	7977987	NM_002471	MYH6	myosin, heavy chain 6, cardiac muscle, alpha	P13533
8083941	-0.132760000000000	-1.09638918323919	6.53782344444444	-1.31886967231915	0.202229529981119	0.773273380219286	8083941	NM_018098	ECT2	epithelial cell transforming sequence 2 oncogene	Q9H8V3
8024816	0.134398166666666	1.09763482993381	4.21745844444444	1.31879023457915	0.202255604219358	0.773273380219286	8024816	NM_024333	FSD1	fibronectin type III and SPRY domain containing 1	Q9BTV5
8070141	-0.177177833333334	-1.13066993019505	5.96054577777778	-1.31876402922127	0.202264206310935	0.773273380219286	8070141	NM_145858	CRYZL1	crystallin, zeta (quinone reductase)-like 1	O95825
7933933	-0.179413666666668	-1.13242355750370	6.04514672222222	-1.31837029306263	0.202393487518792	0.773446043342062	7933933	NM_021800	DNAJC12	DnaJ (Hsp40) homolog, subfamily C, member 12	Q9UKB3
8035831	0.124807666666666	1.09036236098165	2.30417977777778	1.31834679071161	0.202401206442999	0.773446043342062	8035831	NM_001098626	ZNF98	zinc finger protein 98	Q9P255
7944797	0.240925166666666	1.18175024735179	2.94821544444444	1.31817250409393	0.202458454953956	0.773446043342062	7944797	NM_001004462	OR10G4	olfactory receptor, family 10, subfamily G, member 4	---
8154953	-0.135054333333334	-1.09813416983576	3.42975733333333	-1.31816171798353	0.202461998321311	0.773446043342062	8154953	NM_015297	KIAA1045	KIAA1045	Q9UPV7
8104131	0.247395166666665	1.18706189966566	4.83545583333333	1.31765443236087	0.202628702730975	0.77393702738965	8104131	ENST00000400767	MGC39584	hypothetical gene supported by BC029568	---
8132013	-0.119992666666667	-1.08672933858059	5.99067605555556	-1.31749957760919	0.202679612610502	0.773985634441387	8132013	NM_004067	CHN2	chimerin (chimaerin) 2	A4D1A2
7999102	0.130858500000000	1.09494507295709	5.29078394444444	1.31698682678879	0.202848255631947	0.774483733595699	7999102	NM_003223	TFAP4	transcription factor AP-4 (activating enhancer binding protein 4)	Q01664
8095110	-0.117155000000000	-1.08459392898333	2.53524755555556	-1.316655366722	0.202957330937827	0.774579843605046	8095110	NM_000222	KIT	v-kit Hardy-Zuckerman 4 feline sarcoma viral oncogene homolog	Q8TCG9
7974303	0.152242999999999	1.11129589375467	8.53364483333333	1.31648357682301	0.203013880838278	0.774579843605046	7974303	NM_030755	TMX1	thioredoxin-related transmembrane protein 1	Q9H3N1
7925918	-0.166401333333335	-1.12225562962583	5.35821133333333	-1.31645034819493	0.203024820483799	0.774579843605046	7925918	NM_001353	AKR1C1	aldo-keto reductase family 1, member C1 (dihydrodiol dehydrogenase 1; 20-alpha (3-alpha)-hydroxysteroid dehydrogenase)	Q04828
8060418	0.109603666666667	1.07893179452281	6.64264988888889	1.31644221676793	0.203027497611133	0.774579843605046	8060418	NM_001040022	SIRPA	signal-regulatory protein alpha	P78324
7995552	-0.198054333333334	-1.14715022623366	5.84169966666667	-1.31632985431375	0.203064493779833	0.774579843605046	7995552	NM_015247	CYLD	cylindromatosis (turban tumor syndrome)	Q9NQC7
7958950	-0.108728333333334	-1.07827736757355	6.33863205555556	-1.31620242861104	0.203106456031586	0.774594141817545	7958950	BC022092	C12orf52	chromosome 12 open reading frame 52	Q96K30
8029306	0.152587833333333	1.11156154772716	3.24875266666667	1.31565600124612	0.203286475815879	0.775134850411562	8029306	AK129550	LOC390940	similar to R28379_1	---
8087839	0.156678833333332	1.11471803729054	4.15849188888889	1.31545316861544	0.203353330591071	0.77524393663363	8087839	NM_015426	POC1A	POC1 centriolar protein homolog A (Chlamydomonas)	B2RDV4
8008228	0.146943833333334	1.10722147755699	5.55128872222222	1.31529271712648	0.203406228514011	0.775264959042305	8008228	NM_138281	DLX4	distal-less homeobox 4	Q92988
7923837	0.160946000000000	1.11802000275239	3.11962688888889	1.31483414784425	0.203557469897108	0.775264959042305	7923837	NM_152491	PM20D1	peptidase M20 domain containing 1	Q6GTS8
7928944	-0.130832833333335	-1.09492559320606	9.02125944444444	-1.31482305823167	0.203561128469266	0.775264959042305	7928944	NM_004670	PAPSS2	3'-phosphoadenosine 5'-phosphosulfate synthase 2	Q5TB52
8176442	0.113325666666666	1.08171891767163	3.0289065	1.31481816601482	0.203562742476061	0.775264959042305	8176442	NM_033284	TBL1Y	transducin (beta)-like 1, Y-linked	Q9BQ87
8062016	-0.100298833333334	-1.07199548784341	6.87822222222222	-1.31454596382994	0.203652561370465	0.775264959042305	8062016	NM_014183	DYNLRB1	dynein, light chain, roadblock-type 1	Q9NP97
8037298	-0.366008166666667	-1.28878192587476	3.04581966666667	-1.31449980241577	0.203667796390007	0.775264959042305	8037298	NM_020406	CD177	CD177 molecule	Q8N6Q3
7971731	-0.150383166666668	-1.10986420275381	5.89483794444444	-1.31446352564659	0.203679769728194	0.775264959042305	7971731	NM_000053	ATP7B	ATPase, Cu++ transporting, beta polypeptide	P35670
8120124	0.124244333333333	1.08993668712819	2.53268633333333	1.31443543040129	0.203689043090547	0.775264959042305	8120124	NM_153839	GPR111	G protein-coupled receptor 111	Q8IZF7
8046461	-0.0983676666666682	-1.07056149317091	7.17872266666667	-1.31428563356569	0.203738491929905	0.775264959042305	8046461	NM_133646	ZAK	sterile alpha motif and leucine zipper containing kinase AZK	Q9NYL2
8000616	0.129165999999999	1.09366128957295	5.51675527777778	1.31427708514000	0.203741314100560	0.775264959042305	8000616	NM_024816	RABEP2	rabaptin, RAB GTPase binding effector protein 2	Q9H5N1
8089060	-0.119321833333334	-1.08622414186233	2.22462822222222	-1.31393246417763	0.203855112515234	0.7753830309014	8089060	NM_001105580	GABRR3	gamma-aminobutyric acid (GABA) receptor, rho 3	---
8164062	0.168536999999999	1.12391817004480	3.7890235	1.31390920774593	0.203862793891377	0.7753830309014	8164062	AY567967	LOC613206	myeloproliferative disease associated tumor antigen 5	Q56UU7
7923378	-0.110476666666671	-1.07958487259527	8.80393716666667	-1.31371987536014	0.203925337000943	0.7753830309014	7923378	NM_004078	CSRP1	cysteine and glycine-rich protein 1	B3KVC9
8095362	0.182258333333333	1.13465864215144	11.8179766666667	1.31371982209114	0.203925354599673	0.7753830309014	8095362	NM_005953	MT2A	metallothionein 2A	P02795
8022655	-0.122415166666667	-1.08855565200865	3.52263844444444	-1.31312879133890	0.204120689472967	0.775887817258586	8022655	NM_001650	AQP4	aquaporin 4	Q53H97
7990054	-0.145756666666668	-1.10631074055362	6.0899385	-1.31308651171737	0.204134668447955	0.775887817258586	7990054	NM_018003	UACA	uveal autoantigen with coiled-coil domains and ankyrin repeats	Q8NDD7
8159838	0.159845000000000	1.11716710563375	3.4665745	1.31277507673487	0.204237661777335	0.776018457974849	8159838	NM_152569	C9orf66	chromosome 9 open reading frame 66	Q5T8R8
8180100	0.1742855	1.12840541948325	4.41165988888889	1.31275105389903	0.204245607957367	0.776018457974849	8180100	NM_033554	HLA-DPA1	major histocompatibility complex, class II, DP alpha 1	P20036
8083897	0.139304666666667	1.1013741604597	2.43920344444444	1.31230683456890	0.204392588746576	0.776348887215654	8083897	NM_001164436	TMEM212	transmembrane protein 212	A6NML5
7903884	0.142546666666666	1.10385193288680	3.709046	1.31225671668770	0.204409176668473	0.776348887215654	7903884	NM_032414	PROK1	prokineticin 1	P58294
8121613	0.117144333333331	1.08458590999191	7.03566733333333	1.31187033156349	0.204537097092955	0.776689201587524	8121613	NM_016104	RWDD1	RWD domain containing 1	A8MT24
8052689	0.161828166666666	1.11870384899402	6.63441833333333	1.31140131114538	0.204692459797809	0.776920173034247	8052689	NM_181784	SPRED2	sprouty-related, EVH1 domain containing 2	B3KPL5
8000399	-0.212326833333335	-1.15855523974608	4.76248755555556	-1.31132361438105	0.204718205720126	0.776920173034247	8000399	NM_001012981	ZKSCAN2	zinc finger with KRAB and SCAN domains 2	Q63HK3
7964579	-0.142317166666668	-1.10367634909213	8.39318272222222	-1.31128412196123	0.204731293064275	0.776920173034247	7964579	NM_005730	CTDSP2	CTD (carboxy-terminal domain, RNA polymerase II, polypeptide A) small phosphatase 2	O14595
8077858	-0.104499666666667	-1.07512146868242	7.2429645	-1.31101952046871	0.204818995926063	0.776920173034247	8077858	NM_006395	ATG7	ATG7 autophagy related 7 homolog (S. cerevisiae)	B2RB57
8055350	-0.145202500000001	-1.10588586711527	4.303795	-1.31094256204486	0.204844509519897	0.776920173034247	8055350	NM_030923	TMEM163	transmembrane protein 163	Q8TC26
7965403	-0.219470166666668	-1.16430591370568	7.73028605555556	-1.31093451661584	0.204847176919438	0.776920173034247	7965403	NM_002345	LUM	lumican	P51884
7990873	0.112220666666667	1.08089071647138	5.41474566666667	1.31087707436190	0.204866222243120	0.776920173034247	7990873	NM_032246	MEX3B	mex-3 homolog B (C. elegans)	Q6ZN04
8093950	0.128601833333331	1.09323369635198	3.74003427777778	1.310606615217	0.204955913225898	0.777114919769726	8093950	NM_005980	S100P	S100 calcium binding protein P	P25815
8105136	-0.154087000000001	-1.11271721964356	6.21802266666667	-1.31035503498547	0.205039371086916	0.77725795581262	8105136	NM_003432	ZNF131	zinc finger protein 131	P52739
7910589	-0.118425500000000	-1.08554949026198	5.62680338888889	-1.3102617371785	0.205070327956877	0.77725795581262	7910589	NM_019090	KIAA1383	KIAA1383	Q9P2G4
8052200	0.128012833333332	1.09278745982707	3.77492088888889	1.31012663099578	0.205115163626043	0.777282551261899	8052200	NM_001003937	TSPYL6	TSPY-like 6	Q8N831
8012475	-0.131369833333336	-1.09533322230889	7.23601433333333	-1.30972628678724	0.205248064931689	0.777498409424528	8012475	NM_005964	MYH10	myosin, heavy chain 10, non-muscle	Q6PK16
8147766	-0.0982676666666684	-1.07048729007456	7.10209405555556	-1.30971088618861	0.205253178777397	0.777498409424528	8147766	NM_003506	FZD6	frizzled homolog 6 (Drosophila)	B2R9H9
8136832	0.173039500000000	1.12743128001746	3.63146377777778	1.30960844567448	0.205287197199806	0.777498409424528	8136832	NM_178829	C7orf34	chromosome 7 open reading frame 34	Q96L11
8017521	0.141056333333333	1.10271222015341	4.19710738888889	1.30882038591521	0.205549043470797	0.778344687306754	8017521	NM_000334	SCN4A	sodium channel, voltage-gated, type IV, alpha subunit	P35499
8129558	-0.194732333333334	-1.14451179688396	4.66324266666667	-1.30834630884127	0.205706689505605	0.778455763332883	8129558	NM_030908	OR2A4	olfactory receptor, family 2, subfamily A, member 4	O95047
8081214	0.135723666666667	1.09864376355747	2.50102944444444	1.30809783119323	0.205789354175020	0.778455763332883	8081214	NM_005290	GPR15	G protein-coupled receptor 15	B2R8H6
7983512	0.172546499999997	1.12704607826126	8.41239588888889	1.30806450612178	0.205800442886976	0.778455763332883	7983512	NM_021199	SQRDL	sulfide quinone reductase-like (yeast)	B2R7T6
8051963	-0.146474000000001	-1.10686095447670	7.22505422222222	-1.30805974296350	0.20580202783669	0.778455763332883	8051963	NM_018079	SRBD1	S1 RNA binding domain 1	Q8N5C6
8100318	-0.140168666666668	-1.10203394804297	8.25785616666667	-1.30798074935340	0.205828314498782	0.778455763332883	8100318	NM_000232	SGCB	sarcoglycan, beta (43kDa dystrophin-associated glycoprotein)	Q16585
8109981	0.145921166666667	1.10643689229563	4.91891988888889	1.30794505991343	0.205840191716364	0.778455763332883	8109981	NM_003862	FGF18	fibroblast growth factor 18	O76093
8169352	-0.152718833333334	-1.11166248463337	6.01654772222222	-1.30788914119880	0.205858802185439	0.778455763332883	8169352	NM_018698	NXT2	nuclear transport factor 2-like export factor 2	Q9NPJ8
8148978	0.128157499999999	1.09289704490307	2.838187	1.30780859412123	0.205885611604716	0.778455763332883	8148978	AK090404	FLJ00290	FLJ00290 protein	Q8NF75
8104253	0.163918166666666	1.12032566466973	4.55823372222222	1.30757834188273	0.205962264194584	0.77860035345472	8104253	NM_033120	NKD2	naked cuticle homolog 2 (Drosophila)	Q969F2
7911413	0.164630166666665	1.12087870513694	5.06475683333333	1.30736555743460	0.206033121479626	0.778660093682393	7911413	NM_003327	TNFRSF4	tumor necrosis factor receptor superfamily, member 4	P43489
8104141	0.159303499999999	1.11674786771112	4.35034344444444	1.30711152494911	0.206117739341282	0.778660093682393	8104141	NM_052909	PLEKHG4B	pleckstrin homology domain containing, family G (with RhoGef domain) member 4B	Q96PX9
8151999	0.112577166666667	1.08115784510440	2.11146683333333	1.30707772795043	0.206128999122088	0.778660093682393	8151999	NM_015668	RGS22	regulator of G-protein signaling 22	Q8NE09
8176133	-0.102963333333335	-1.07397717571738	10.5521761111111	-1.30705157823422	0.206137711470541	0.778660093682393	8176133	NM_000402	G6PD	glucose-6-phosphate dehydrogenase	P11413
8176570	0.226573166666665	1.17005242051566	5.87144705555556	1.30695425530071	0.206170139259665	0.778660093682393	8176570	NM_001177376	LOC441056	double homeobox, 4-like	---
8106962	-0.122076666666666	-1.08830027380791	6.0266655	-1.30680651632379	0.206219373189233	0.778700949058449	8106962	NM_198150	ARSK	arylsulfatase family, member K	Q6UWY0
8171837	-0.145801333333333	-1.10634499309947	5.29437855555556	-1.30662479469897	0.206279944426474	0.778784591828019	8171837	NM_030624	KLHL15	kelch-like 15 (Drosophila)	Q96M94
7926021	0.146138666666665	1.10660371075574	6.38895405555556	1.30629491234562	0.206389935973227	0.778872430806778	7926021	NM_001145547	RBM17	RNA binding motif protein 17	Q96I25
8062880	-0.0927748333333351	-1.06641932789621	9.41472844444444	-1.30627700741731	0.206395907264202	0.778872430806778	8062880	NM_003404	YWHAB	tyrosine 3-monooxygenase/tryptophan 5-monooxygenase activation protein, beta polypeptide	P31946
8090559	0.149806500000000	1.10942066217450	4.85283627777778	1.30620931060446	0.206418485362309	0.778872430806778	8090559	NR_003111	RPL32P3	ribosomal protein L32 pseudogene 3	---
8148748	0.135189666666666	1.09823718615182	4.74702638888889	1.30591044922767	0.206518184060418	0.779103590341461	8148748	NR_024207	KIAA1875	KIAA1875	A6NE52
8121489	0.121470666666664	1.08784323233069	8.90146544444444	1.30560946107904	0.206618630286575	0.779149636231645	8121489	NM_001634	AMD1	adenosylmethionine decarboxylase 1	Q5VXN4
8011823	-0.245604	-1.18558902681838	4.76719355555556	-1.30554081207471	0.206641545285621	0.779149636231645	8011823	NM_032530	ZNF594	zinc finger protein 594	Q96JF6
8119712	0.109210166666665	1.07863755232031	7.05921894444444	1.30544499034742	0.206673533846215	0.779149636231645	8119712	NM_003131	SRF	serum response factor (c-fos serum response element-binding transcription factor)	P11831
7929634	-0.111279833333334	-1.08018605854433	7.92173161111111	-1.30533607614650	0.206709897821452	0.779149636231645	7929634	NM_198046	ZDHHC16	zinc finger, DHHC-type containing 16	Q969W1
7934196	-0.094280000000003	-1.06753250593667	10.7799094444444	-1.30527540416895	0.206730156984224	0.779149636231645	7934196	NM_002778	PSAP	prosaposin	Q53FJ5
8015049	-0.144997000000000	-1.10572835402041	2.90097277777778	-1.3051368348015	0.206776432919541	0.779149636231645	8015049	NM_152349	KRT222	keratin 222	Q8N1A0
8007250	-0.122756666666668	-1.08881335425725	7.19097138888889	-1.30495312654730	0.206837795695039	0.779149636231645	8007250	NM_000263	NAGLU	N-acetylglucosaminidase, alpha-	P54802
7952673	-0.308579000000000	-1.23848723593954	2.86668066666667	-1.30495282028652	0.206837898005056	0.779149636231645	7952673	AK127847	FLJ45950	FLJ45950 protein	Q6ZRZ7
8157922	0.147605333333333	1.10772927367978	4.57847544444444	1.30476099530785	0.206901987167191	0.779246243009841	8157922	NM_002316	LMX1B	LIM homeobox transcription factor 1, beta	Q6ISE0
8028172	-0.125543333333336	-1.09091850609351	10.4601455555556	-1.30438542039038	0.207027512543274	0.779306828075176	8028172	NM_001749	CAPNS1	calpain, small subunit 1	P04632
8077323	-0.109881166666667	-1.07913934522565	2.42083688888889	-1.30421605207854	0.207084138615702	0.779306828075176	8077323	NM_175607	CNTN4	contactin 4	B2RAX3
7932495	-0.158066666666667	-1.11579088162060	5.44013805555556	-1.30413445578234	0.207111423586323	0.779306828075176	7932495	NM_001010911	C10orf114	chromosome 10 open reading frame 114	Q5T4H9
8133914	0.169553166666666	1.12471008410785	7.14150738888889	1.30404114872841	0.207142627957969	0.779306828075176	8133914	NR_024549	DMTF1	cyclin D binding myb-like transcription factor 1	Q9Y222
8146579	0.172403833333333	1.12693463131469	6.46845894444444	1.30397287030782	0.207165464413601	0.779306828075176	8146579	NM_017780	CHD7	chromodomain helicase DNA binding protein 7	Q9P2D1
7964285	0.151407833333333	1.11065275804525	3.42769544444444	1.30363225014312	0.207279417896118	0.779306828075176	7964285	NM_148897	SDR9C7	short chain dehydrogenase/reductase family 9C, member 7	Q8NEX9
8130641	0.155432666666666	1.11375558531882	3.59119972222222	1.30353371356441	0.207312392152513	0.779306828075176	8130641	NR_024277	C6orf59	chromosome 6 open reading frame 59	Q9H0P7
7906061	0.115159500000000	1.08309478259004	2.59249972222222	1.30351932265818	0.207317208264789	0.779306828075176	7906061	NM_152280	SYT11	synaptotagmin XI	Q9BT88
7936115	0.124558000000000	1.09017368383607	4.93835966666667	1.30350833192684	0.207320886521220	0.779306828075176	7936115	NM_014631	SH3PXD2A	SH3 and PX domains 2A	B3KPL1
8064100	-0.228692333333335	-1.17177236686455	7.59821916666667	-1.30340409277675	0.207355774662311	0.779306828075176	8064100	NM_024299	PPDPF	pancreatic progenitor cell differentiation and proliferation factor homolog (zebrafish)	Q9H3Y8
7975154	-0.137963333333333	-1.10035064316274	2.1853805	-1.30314429265560	0.207442747974167	0.779306828075176	7975154	NR_024338	C14orf53	chromosome 14 open reading frame 53	---
8011375	0.1466015	1.10695877903693	5.24433027777778	1.30311090037888	0.207453928776474	0.779306828075176	8011375	NM_080704	TRPV1	transient receptor potential cation channel, subfamily V, member 1	Q8NER1
7902072	0.129223999999999	1.09370525841466	2.36025466666667	1.30307404303025	0.207466270342264	0.779306828075176	7902072	AB088847	BPA-1	brain peptide A1	Q8NG36
8117535	0.196909333333334	1.14624014760796	4.70745194444444	1.30305127909407	0.207473893060296	0.779306828075176	8117535	NM_021064	HIST1H2AG	histone cluster 1, H2ag	B2R5B3
8169711	-0.182937666666666	-1.13519305373758	3.47619655555556	-1.30289552835786	0.207526053528177	0.779306828075176	8169711	NM_012084	GLUD2	glutamate dehydrogenase 2	P49448
7941961	-0.137242333333334	-1.09980087028516	7.32183022222222	-1.30268223594246	0.207597501155509	0.779306828075176	7941961	NM_000694	ALDH3B1	aldehyde dehydrogenase 3 family, member B1	P43353
7928872	0.140097	1.10197920526245	5.70602638888889	1.30264817875712	0.207608911239936	0.779306828075176	7928872	NM_003087	SNCG	synuclein, gamma (breast cancer-specific protein 1)	Q6FHG5
7999279	-0.180361833333334	-1.13316805246163	5.57065411111111	-1.30251241718196	0.207654399932542	0.779306828075176	7999279	NM_016256	NAGPA	N-acetylglucosamine-1-phosphodiester alpha-N-acetylglucosaminidase	Q9UK23
7911458	-0.139081500000001	-1.10120380499035	6.14526722222222	-1.30250316627705	0.207657499852591	0.779306828075176	7911458	NM_030649	ACAP3	ArfGAP with coiled-coil, ankyrin repeat and PH domains 3	Q8WTZ1
7944955	0.137612999999999	1.10008347463660	4.50296083333333	1.30238159511181	0.207698240944054	0.779306828075176	7944955	NM_022062	PKNOX2	PBX/knotted 1 homeobox 2	Q96KN3
7927099	0.127020333333332	1.09203593678368	6.18744188888889	1.30230042551768	0.207725446082397	0.779306828075176	7927099	NR_026827	LOC84856	hypothetical LOC84856	Q8NAU0
8106006	0.152858333333333	1.11176998095792	6.96851311111111	1.302165708061	0.207770604687407	0.779326154101398	8106006	NM_000344	SMN1	survival of motor neuron 1, telomeric	Q16637
8133847	-0.123760333333334	-1.08957109297081	2.467063	-1.30177701259067	0.207900942173389	0.779326154101398	8133847	NR_003680	RPL13AP17	ribosomal protein L13a pseudogene 17	---
7935776	0.303092499999998	1.23378627285515	5.33535816666667	1.30175386261133	0.207908706845801	0.779326154101398	7935776	NM_005063	SCD	stearoyl-CoA desaturase (delta-9-desaturase)	O00767
8169028	-0.129423333333333	-1.09385638319878	8.98579933333333	-1.30170778389232	0.207924162659178	0.779326154101398	8169028	NM_206917	NGFRAP1	nerve growth factor receptor (TNFRSF16) associated protein 1	Q00994
7931778	-0.104699166666666	-1.07527014983646	8.87381144444444	-1.30161870601776	0.207954043876480	0.779326154101398	7931778	NM_014889	PITRM1	pitrilysin metallopeptidase 1	Q5JRX3
8165309	-0.193818833333333	-1.14378733290302	9.53622338888889	-1.30150831282146	0.207991079981741	0.779326154101398	8165309	NM_003792	EDF1	endothelial differentiation-related factor 1	O60869
8147156	-0.126553666666668	-1.09168275448083	8.65282383333333	-1.30137509529839	0.208035780338272	0.779326154101398	8147156	NM_007013	WWP1	WW domain containing E3 ubiquitin protein ligase 1	Q9H0M0
8134581	-0.141312666666670	-1.10290816385863	9.81882177777778	-1.30136795742552	0.208038175621246	0.779326154101398	8134581	NM_006409	ARPC1A	actin related protein 2/3 complex, subunit 1A, 41kDa	Q92747
7920303	-0.167008000000001	-1.12272764778038	5.19590922222222	-1.30120288979586	0.208093573996717	0.779389642445205	7920303	NM_005979	S100A13	S100 calcium binding protein A13	Q99584
8008723	0.152438000000000	1.11144611077141	3.38415616666667	1.3007377596651	0.208249738353375	0.779530600020377	8008723	NM_000502	EPX	eosinophil peroxidase	P11678
8023392	0.148290833333334	1.10825573895988	4.71868822222222	1.3004896849809	0.208333065185024	0.779530600020377	8023392	NR_002970	SNORA37	small nucleolar RNA, H/ACA box 37	---
7937251	0.154156333333332	1.11277069612025	2.91286105555556	1.30037908525878	0.208370223370383	0.779530600020377	7937251	NM_001080998	FRG2B	FSHD region gene 2 family, member B	Q96QU4
8109926	0.142981499999999	1.104184687866	3.40467561111111	1.30034538169524	0.208381547784009	0.779530600020377	8109926	NM_014211	GABRP	gamma-aminobutyric acid (GABA) A receptor, pi	B3KNX4
8075635	-0.118088333333334	-1.08529582034105	2.42929733333333	-1.30012840697434	0.20845446289663	0.779530600020377	8075635	NM_000362	TIMP3	TIMP metallopeptidase inhibitor 3	P35625
8160857	0.142732833333331	1.10399438412463	7.15079	1.30012265331696	0.208456396704288	0.779530600020377	8160857	NM_005866	SIGMAR1	sigma non-opioid intracellular receptor 1	Q99720
8104072	0.174986833333333	1.12895410142964	5.26531555555556	1.30011500582798	0.208458967051544	0.779530600020377	8104072	ENST00000423304	FLJ38576	hypothetical LOC651430	Q8N913
8019507	0.110880166666666	1.07988685839721	6.080144	1.29996783908867	0.208508435115496	0.779530600020377	8019507	NM_001100407	C17orf62	chromosome 17 open reading frame 62	Q96NR1
8066231	0.173513166666667	1.12780149983299	4.172015	1.29987043951620	0.208541179672749	0.779530600020377	8066231	NM_001029864	KIAA1755	KIAA1755	Q5JYT7
7998055	0.164200833333332	1.12054519113765	4.71339905555556	1.29967072460210	0.208608333960574	0.779530600020377	7998055	NM_002386	MC1R	melanocortin 1 receptor (alpha melanocyte stimulating hormone receptor)	B3KNP6
8133721	-0.129075000000000	-1.09359230753876	10.8858294444444	-1.29966917209377	0.20860885605875	0.779530600020377	8133721	NM_001540	HSPB1	heat shock 27kDa protein 1	P04792
8084002	0.176787166666666	1.13036379810219	2.59904377777778	1.29961815416359	0.208626013615015	0.779530600020377	8084002	NM_005832	KCNMB2	potassium large conductance calcium-activated channel, subfamily M, beta member 2	Q9Y691
8002347	-0.105869000000000	-1.07614240416263	8.73087211111111	-1.29960286790052	0.208631154667516	0.779530600020377	8002347	NM_001605	AARS	alanyl-tRNA synthetase	P49588
8162803	0.133644833333332	1.09706182660896	5.70867033333333	1.29912071953858	0.208793360806068	0.77961626662527	8162803	NM_173551	ANKS6	ankyrin repeat and sterile alpha motif domain containing 6	Q68DC2
8055281	0.174927999999999	1.12890806344047	5.13599961111111	1.29895873275504	0.20884787907856	0.77961626662527	8055281	NR_002826	LOC401010	nucleolar complex associated 2 homolog (S. cerevisiae) pseudogene	B4DY21
8007808	0.135629499999999	1.09857205592567	3.75609183333333	1.29892861870246	0.208858015488464	0.77961626662527	8007808	NM_001145146	CRHR1	corticotropin releasing hormone receptor 1	P34998
7982072	-0.191271666666667	-1.14176968780803	2.34584961111111	-1.29891578674939	0.208862334848936	0.77961626662527	7982072	NR_003348	SNORD115-33	small nucleolar RNA, C/D box 115-33	---
8168531	-0.135988833333334	-1.09884571232045	2.13468816666667	-1.29888740140327	0.208871889880713	0.77961626662527	8168531	NM_032553	GPR174	G protein-coupled receptor 174	Q9BXC1
8000884	0.110686999999999	1.07974227886057	8.83013355555556	1.29884889704467	0.208884851704087	0.77961626662527	8000884	NM_024096	DCTPP1	dCTP pyrophosphatase 1	Q9H773
7985130	0.144030499999999	1.10498784508887	3.18166044444444	1.29838071309806	0.209042507907904	0.78003851496772	7985130	NM_001101404	SH2D7	SH2 domain containing 7	---
8096004	-0.106193166666667	-1.07638423537537	7.27243466666667	-1.29828440333093	0.209074950755778	0.78003851496772	8096004	NM_198892	BMP2K	BMP2 inducible kinase	Q9NSY1
7901691	-0.139848166666667	-1.10178915434735	3.31506311111111	-1.29800069579158	0.209170543127134	0.780220956016016	7901691	NM_057176	BSND	Bartter syndrome, infantile, with sensorineural deafness (Barttin)	Q8WZ55
8007108	-0.276861333333334	-1.21155620440195	5.88206044444444	-1.29791081829889	0.209200833544502	0.780220956016016	8007108	NM_145274	TMEM99	transmembrane protein 99	Q8N816
8079462	-0.101186333333334	-1.07265514817546	4.62430605555556	-1.29773220182308	0.209261040835989	0.780301931152595	8079462	NM_015175	NBEAL2	neurobeachin-like 2	Q6ZNJ1
7974047	0.182600333333333	1.13492765205547	3.75046944444444	1.29713451973833	0.209462603278041	0.780904820846664	7974047	NM_001049	SSTR1	somatostatin receptor 1	Q86SW9
7921900	0.107540833333333	1.07739018940809	2.49623005555556	1.29702434888838	0.209499773841350	0.780904820846664	7921900	NM_053282	SH2D1B	SH2 domain containing 1B	O14796
8136837	0.152112999999999	1.11119576035618	3.54444	1.29676544272829	0.209587146485559	0.781075265706766	8136837	NM_001001667	OR6V1	olfactory receptor, family 6, subfamily V, member 1	Q8N148
8166079	0.137528500000000	1.10001904360389	2.85625616666667	1.29662968533820	0.209632971666823	0.781075265706766	8166079	NM_015507	EGFL6	EGF-like-domain, multiple 6	Q8IUX8
7991939	0.126241833333331	1.09144681668756	5.18558644444444	1.29633407374737	0.2097327829825	0.781075265706766	7991939	NM_145294	WDR90	WD repeat domain 90	Q96KV7
8123989	-0.136730333333335	-1.09941062971309	7.47077605555556	-1.29627734927642	0.209751939864498	0.781075265706766	8123989	NM_005493	RANBP9	RAN binding protein 9	Q96S59
7909601	0.135915666666666	1.09878998547799	2.79391261111111	1.29591925786551	0.209872905314062	0.781075265706766	7909601	NR_004389	SNORA16B	small nucleolar RNA, H/ACA box 16B	---
8170671	0.1967945	1.14614891464822	3.67727694444444	1.295731748784	0.209936268708933	0.781075265706766	8170671	NM_021949	ATP2B3	ATPase, Ca++ transporting, plasma membrane 3	A1X4Q0
7975595	0.118749499999999	1.08579331000364	6.08602755555556	1.29558315934713	0.209986490899538	0.781075265706766	7975595	NM_024644	C14orf169	chromosome 14 open reading frame 169	Q9H6W3
8107330	-0.153048500000000	-1.11191653689671	5.06936166666667	-1.29555263042640	0.209996810620877	0.781075265706766	8107330	NM_001127511	APC	adenomatous polyposis coli	B7Z2B6
8122756	-0.158813166666667	-1.11636837956856	4.31950405555556	-1.29555107643239	0.209997335929583	0.781075265706766	8122756	NM_001029884	PLEKHG1	pleckstrin homology domain containing, family G (with RhoGef domain) member 1	Q9ULL1
8046527	0.154373166666666	1.11293795524686	3.619717	1.29551210994578	0.210010508409651	0.781075265706766	8046527	NM_021193	HOXD12	homeobox D12	Q0VAD8
8144089	-0.0984151666666673	-1.0705967414435	8.38272583333333	-1.29543846550533	0.210035405405564	0.781075265706766	8144089	NM_022458	LMBR1	limb region 1 homolog (mouse)	Q8NDP7
7972239	-0.112965333333333	-1.08144877692815	2.2228695	-1.29542073185882	0.210041400967911	0.781075265706766	7972239	NM_032229	SLITRK6	SLIT and NTRK-like family, member 6	Q9H5Y7
7926385	-0.110721833333333	-1.07976834914965	8.162646	-1.29532328568857	0.210074348890013	0.781075265706766	7926385	NM_003473	STAM	signal transducing adaptor molecule (SH3 domain and ITAM motif) 1	B2RAY1
8054731	-0.142124166666667	-1.10352871200873	2.55385022222222	-1.29529187444499	0.21008497033218	0.781075265706766	8054731	NM_014438	IL1F8	interleukin 1 family, member 8 (eta)	Q9NZH7
8006900	0.138045166666665	1.10041305962100	4.54190694444444	1.29508335171889	0.210155491112935	0.781194169238802	8006900	NM_002686	PNMT	phenylethanolamine N-methyltransferase	P11086
8165334	0.120347333333332	1.08699652883283	4.25985044444444	1.29479634403518	0.21025258507208	0.781411789404301	8165334	NM_004669	CLIC3	chloride intracellular channel 3	O95833
7979351	0.152618666666665	1.11158530431674	4.88156333333333	1.29461963574353	0.210312382416500	0.781489158190893	7979351	NR_027123	C14orf33	chromosome 14 open reading frame 33	Q86SY8
8177229	-0.249133166666667	-1.18849280275205	2.53641244444444	-1.29450698325326	0.210350510463222	0.781489158190893	8177229	NM_001173413	BCORL2	BCL6 co-repressor-like 2	---
8020090	-0.128468333333336	-1.09313253848983	7.06383627777778	-1.29433854613279	0.210407529266950	0.78155774569197	8020090	NM_020648	TWSG1	twisted gastrulation homolog 1 (Drosophila)	Q9GZX9
8006466	0.177867666666666	1.13121069611511	4.04573222222222	1.29409416137923	0.210490279035545	0.78156798847736	8006466	NM_207313	TMEM132E	transmembrane protein 132E	Q6IEE7
8153762	0.135492499999999	1.09846773919789	5.25016633333333	1.29365831130728	0.21063792274816	0.78156798847736	8153762	NM_017767	SLC39A4	solute carrier family 39 (zinc transporter), member 4	Q6P5W5
8037231	-0.194236	-1.14411811586685	2.43394244444444	-1.29360224873936	0.210656919733508	0.78156798847736	8037231	NM_021016	PSG3	pregnancy specific beta-1-glycoprotein 3	Q16557
8025895	-0.105631500000001	-1.07596526153894	9.11881877777778	-1.29359182854813	0.210660450796628	0.78156798847736	8025895	NM_002743	PRKCSH	protein kinase C substrate 80K-H	P14314
7909954	-0.123968333333335	-1.08972819278671	5.08670455555556	-1.29353260363342	0.210680521065341	0.78156798847736	7909954	NM_032890	DISP1	dispatched homolog 1 (Drosophila)	Q96F81
8155497	0.143698166666666	1.10473333392015	5.83009516666667	1.29345664618844	0.210706263870748	0.78156798847736	8155497	NR_027421	FAM27C	family with sequence similarity 27, member C	---
7991143	-0.107636833333335	-1.07746188363074	7.61060277777778	-1.29344870939071	0.210708953879327	0.78156798847736	7991143	NM_014300	SEC11A	SEC11 homolog A (S. cerevisiae)	P67812
8029779	-0.209098333333333	-1.15596549386830	5.28617177777778	-1.29335734973832	0.210739920214345	0.78156798847736	8029779	NM_198541	IGFL1	IGF-like family member 1	Q6UW32
8092392	-0.136702500000001	-1.09938941943199	4.18608188888889	-1.29319548789581	0.210794791955643	0.78156798847736	8092392	NM_130446	KLHL6	kelch-like 6 (Drosophila)	Q8WZ60
8061725	-0.127038833333335	-1.09204994029363	6.52789083333333	-1.29309686297973	0.210828231609434	0.78156798847736	8061725	NM_015338	ASXL1	additional sex combs like 1 (Drosophila)	Q8IXJ9
8004325	-0.151342500000001	-1.11060246259000	5.74669366666667	-1.29263200188418	0.210985902529338	0.78156798847736	8004325	NM_001143760	EIF5A	eukaryotic translation initiation factor 5A	Q8WXQ9
7986530	0.158885333333334	1.11642422408003	2.50215394444444	1.29262991850675	0.210986609372957	0.78156798847736	7986530	NM_001005326	OR4F6	olfactory receptor, family 4, subfamily F, member 6	Q8NGB9
7899160	0.1643325	1.12064746166516	3.94022688888889	1.29257350571057	0.211005749680928	0.78156798847736	7899160	NM_001803	CD52	CD52 molecule	P31358
7948937	0.1561075	1.11427667618272	3.43948888888889	1.29254260114175	0.211016235871050	0.78156798847736	7948937	NM_004254	SLC22A8	solute carrier family 22 (organic anion transporter), member 8	B2R807
8017283	-0.129154666666667	-1.09365269816665	6.67037216666667	-1.29237156866146	0.211074276023341	0.78156798847736	8017283	NR_026641	INTS2	integrator complex subunit 2	Q9H0H0
7948696	-0.09171816666667	-1.06563854113357	8.70941405555556	-1.29228435934421	0.211103875433094	0.78156798847736	7948696	NM_004739	MTA2	metastasis associated 1 family, member 2	O94776
7899627	0.137056666666667	1.09965934126004	3.67557777777778	1.29210656515687	0.211164229948956	0.78156798847736	7899627	NM_022164	TINAGL1	tubulointerstitial nephritis antigen-like 1	Q9GZM7
