## Supplemental data and code for "System analysis of cross-talk between nuclear receptors reveals an opposite regulation of the cell cycle by LXR and FXR in human HepaRG liver cells": PPARA_4h.txt (part 2 of 3)

ID	logFC	FoldChange	AveExpr	t	P.Value	adj.P.Val	afxID	Gene.Accession	Gene.Symbol	Gene.Description	SwissProt.accession
8020179	-0.117057500000000	-1.08452063259577	8.37334055555556	-1.29193937765305	0.211220996146973	0.78156798847736	8020179	NM_020412	CHMP1B	chromatin modifying protein 1B	B2RA72
8121144	-0.183702833333333	-1.13579528930730	6.5310185	-1.29193262144429	0.211223290373707	0.78156798847736	8121144	NM_024641	MANEA	mannosidase, endo-alpha	Q5SRI9
8001898	-0.126547666666667	-1.09167821430933	4.03674394444444	-1.29192106353332	0.211227215174322	0.78156798847736	8001898	NM_004062	CDH16	cadherin 16, KSP-cadherin	B2R7S8
7940135	-0.224800833333334	-1.16861590787949	6.38568316666667	-1.29183712949649	0.211255718945354	0.78156798847736	7940135	NM_080661	GLYATL1	glycine-N-acyltransferase-like 1	Q969I3
8149258	0.139958166666665	1.10187316477510	6.21594911111111	1.29182876436639	0.211258559884926	0.78156798847736	8149258	NM_004225	MFHAS1	malignant fibrous histiocytoma amplified sequence 1	Q9Y4C4
8051135	-0.115697666666668	-1.08349888340300	5.34316	-1.29141486121171	0.211399165543519	0.781866893165207	8051135	NM_015662	IFT172	intraflagellar transport 172 homolog (Chlamydomonas)	Q9UG01
7912248	0.145226000000000	1.10590388099125	2.53014783333333	1.29136385030173	0.211416499330957	0.781866893165207	7912248	NR_029610	MIR34A	microRNA 34a	---
7986248	0.166789999999999	1.12255800961759	6.24138994444444	1.29121236665783	0.211467980827010	0.781914624473456	7986248	AY358245	LOC643797	AGVR6190	Q6UXQ8
8056303	-0.126922166666667	-1.09196163287493	4.02922605555556	-1.29072049729834	0.211635209201776	0.782032004850788	8056303	NM_033272	KCNH7	potassium voltage-gated channel, subfamily H (eag-related), member 7	Q9NS40
8100966	0.117323166666667	1.08472036123075	3.45976833333333	1.29069505070262	0.211643863470971	0.782032004850788	8100966	NM_002619	PF4	platelet factor 4	P02776
7930170	-0.309631333333333	-1.23939094518384	4.55816994444444	-1.29064012050259	0.211662545916312	0.782032004850788	7930170	NM_001136200	C10orf32	chromosome 10 open reading frame 32	Q96B45
8138489	-0.109659666666667	-1.07897367541339	7.049841	-1.29046516140205	0.211722060241116	0.782032004850788	8138489	NM_018719	CDCA7L	cell division cycle associated 7-like	Q96GN5
7952400	0.131777333333333	1.09564265106450	2.28468733333333	1.29007946038560	0.211853306823365	0.782032004850788	7952400	NM_001005467	OR8B3	olfactory receptor, family 8, subfamily B, member 3	---
7944632	0.167866999999999	1.12339633395057	3.29749416666667	1.29003922195098	0.211867002829369	0.782032004850788	7944632	NM_005422	TECTA	tectorin alpha	---
8089659	0.152977666666666	1.11186194544183	3.37209044444444	1.29003468250951	0.211868547967955	0.782032004850788	8089659	AK302488	KIAA1407	KIAA1407	B4DYL1
8031013	0.136464000000000	1.09920768822958	2.61406294444444	1.28997736675837	0.211888057901826	0.782032004850788	8031013	NM_001012728	DPRX	divergent-paired related homeobox	---
8083129	0.117195166666666	1.08462412602985	2.82855766666667	1.28990312668391	0.21191333085082	0.782032004850788	8083129	NM_139209	GRK7	G protein-coupled receptor kinase 7	Q8WTQ7
8111864	-0.105280000000002	-1.07570314396754	10.04819	-1.28981411697184	0.211943634800286	0.782032004850788	8111864	NM_001115131	C6	complement component 6	P13671
8029710	-0.114371000000001	-1.08250298260912	7.16577411111111	-1.28979842147864	0.211948978785219	0.782032004850788	8029710	NM_003370	VASP	vasodilator-stimulated phosphoprotein	P50552
8101728	-0.160061166666667	-1.11733450926070	6.09215922222222	-1.28962693063891	0.212007374636419	0.782032004850788	8101728	NM_014883	FAM13A	family with sequence similarity 13, member A	O94988
8110237	0.140886333333333	1.10258228969146	4.69796011111111	1.28958519102600	0.212021589652526	0.782032004850788	8110237	NM_133369	UNC5A	unc-5 homolog A (C. elegans)	Q6ZN44
8053648	-0.184553000000001	-1.13646480007546	5.80622216666667	-1.28953155612735	0.212039856865315	0.782032004850788	8053648	NM_016618	KRCC1	lysine-rich coiled-coil 1	Q9NPI7
8135069	-0.112471666666664	-1.08107878613559	11.0367138888889	-1.28902236154389	0.212213341627849	0.782529458758685	8135069	NM_000602	SERPINE1	serpin peptidase inhibitor, clade E (nexin, plasminogen activator inhibitor type 1), member 1	P05121
8100428	-0.109622333333334	-1.07894575463904	6.603637	-1.28887713307724	0.212262841817582	0.782564106615526	8100428	NM_004898	CLOCK	clock homolog (mouse)	O15516
7911444	0.128070833333331	1.09283139353789	6.46267483333333	1.28854751511822	0.212375223307933	0.782564106615526	7911444	NM_194458	UBE2J2	ubiquitin-conjugating enzyme E2, J2 (UBC6 homolog, yeast)	Q8N2K1
8105323	0.137783833333333	1.10021374614147	2.64702261111111	1.28854282914085	0.212376821300589	0.782564106615526	8105323	NM_006308	HSPB3	heat shock 27kDa protein 3	Q6ICS9
8028742	-0.134958333333334	-1.09806110008094	2.25786427777778	-1.28851590514805	0.212386002990705	0.782564106615526	8028742	FJ613352	LGALS16	beta-galactoside-binding lectin	C5HZ26
8179235	-0.217833333333334	-1.16298568041276	5.264263	-1.28842861567521	0.212415772797169	0.782564106615526	8179235	NR_026791	HCG27	HLA complex group 27	---
7921110	0.104454999999999	1.07508818281984	6.88679805555556	1.28771722787387	0.212658510441916	0.783314068355008	7921110	NM_030980	ISG20L2	interferon stimulated exonuclease gene 20kDa-like 2	Q9H9L3
8095430	0.161378166666667	1.11835496152022	2.20577222222222	1.28760557716241	0.212696627144843	0.783314068355008	8095430	NM_000200	HTN3	histatin 3	P15516
8062339	0.176974499999999	1.13051058488727	4.48630938888889	1.28744096808485	0.212752833120665	0.78337873339798	8062339	NM_015474	SAMHD1	SAM domain and HD domain 1	Q9Y3Z3
8058221	-0.114714500000002	-1.08276075298629	7.26687088888889	-1.28721374858384	0.212830436476829	0.783522148090324	8058221	NM_015049	TRAK2	trafficking protein, kinesin binding 2	O60296
7945864	0.139097499999998	1.10121601779907	6.04480394444444	1.28682578731199	0.212962989602318	0.783847606459207	7945864	NM_001130520	ZNF195	zinc finger protein 195	O14628
7901311	0.111351666666665	1.08023984350564	4.47892255555556	1.28669754496392	0.213006819747218	0.783847606459207	7901311	NM_004474	FOXD2	forkhead box D2	O60548
7924868	0.106590166666667	1.07668047493411	5.95108133333333	1.28661553431309	0.213034852687902	0.783847606459207	7924868	NM_145214	TRIM11	tripartite motif-containing 11	B2RB82
8091511	0.155772333333333	1.11401783768253	2.47169266666667	1.28648199097539	0.213080506706642	0.783873297811912	8091511	NM_014879	P2RY14	purinergic receptor P2Y, G-protein coupled, 14	Q15391
7916112	0.142699999999999	1.10396925933934	3.84165455555556	1.28628211215057	0.213148852828839	0.783981405630162	7916112	NM_002867	RAB3B	RAB3B, member RAS oncogene family	P20337
8029560	-0.0953376666666674	-1.06831542089516	8.78822505555556	-1.286169848311	0.213187247549751	0.783981405630162	8029560	NM_001294	CLPTM1	cleft lip and palate associated transmembrane protein 1	B3KQH2
7987565	0.151956833333333	1.11107548383119	3.12326466666667	1.28565248175445	0.213364258635007	0.784327452510796	7987565	NM_017726	PPP1R14D	protein phosphatase 1, regulatory (inhibitor) subunit 14D	Q9NXH3
8039006	-0.187360333333334	-1.13867839447058	4.39240633333333	-1.28556625345124	0.213393771770592	0.784327452510796	8039006	NM_207333	ZNF320	zinc finger protein 320	Q6ZP55
7977820	-0.122652833333333	-1.08873499323953	8.47776144444444	-1.28555556666901	0.213397429728517	0.784327452510796	7977820	NM_001039619	PRMT5	protein arginine methyltransferase 5	B2RDD7
8029219	-0.144891833333333	-1.10564775380785	3.95957661111111	-1.28533080759686	0.213474373364618	0.784468010895722	8029219	NM_173633	TMEM145	transmembrane protein 145	Q8NBT3
7922646	-0.195269000000000	-1.14493762186397	9.24307444444444	-1.28491179548739	0.213617874810186	0.784699441972399	7922646	NM_022347	TOR1AIP2	torsin A interacting protein 2	Q9H496
7978123	0.2816735	1.21560414557134	7.04295544444444	1.2848171804736	0.213650288519549	0.784699441972399	7978123	NM_002818	PSME2	proteasome (prosome, macropain) activator subunit 2 (PA28 beta)	Q9UL46
8013305	-0.184722333333333	-1.13659819809895	4.58086094444444	-1.28480783919271	0.213653488911972	0.784699441972399	8013305	NM_001145045	ZNF286B	zinc finger protein 286B	B2RCD9
8172345	0.112274833333331	1.08093129978567	6.32882772222222	1.28448216487169	0.213765090648631	0.784967099175316	8172345	NM_001114123	ELK1	ELK1, member of ETS oncogene family	P19419
8092849	0.190763499999999	1.14136758819092	9.72520016666667	1.28418212608060	0.213867947705272	0.785082100361453	8092849	NM_024524	ATP13A3	ATPase type 13A3	Q9H7F0
8129924	-0.143684166666668	-1.10472261357303	2.96505127777778	-1.28416485197323	0.213873870655942	0.785082100361453	8129924	NM_153235	TXLNB	taxilin beta	B2RBM1
7967794	0.094829166666666	1.06793894308729	7.59259133333333	1.28350815102389	0.214099134969574	0.785766696692607	7967794	NM_015114	ANKLE2	ankyrin repeat and LEM domain containing 2	B3KN97
8152096	-0.0961983333333336	-1.06895293455001	10.2989422222222	-1.28303918154137	0.214260115601303	0.78616061623695	8152096	NM_145690	YWHAZ	tyrosine 3-monooxygenase/tryptophan 5-monooxygenase activation protein, zeta polypeptide	Q2F831
7939581	0.160259666666666	1.11748825357435	3.4232015	1.28296952060318	0.214284035752795	0.78616061623695	7939581	AK123417	FLJ41423	hypothetical LOC399886	A1L4Q6
7981538	0.1397445	1.10170998674631	4.61563194444444	1.28272704255988	0.21436731396046	0.78621723014407	7981538	NM_002226	JAG2	jagged 2	Q9Y219
8043666	-0.113461000000001	-1.08182039406766	6.060335	-1.28268243095397	0.214382638392041	0.78621723014407	8043666	NM_017623	CNNM3	cyclin M3	Q8NE01
8171297	-0.139668166666665	-1.10165169655433	6.698801	-1.28247670540963	0.214453317713142	0.78621723014407	8171297	NM_000381	MID1	midline 1 (Opitz/BBB syndrome)	O15344
7966234	0.115559166666666	1.08339487154452	3.8872595	1.28242097124471	0.214472468925737	0.78621723014407	7966234	NM_021625	TRPV4	transient receptor potential cation channel, subfamily V, member 4	Q9HBA0
8175524	0.136473166666666	1.09921467245161	2.22622427777778	1.28235652870161	0.214494614141286	0.78621723014407	8175524	NM_001013403	CXorf66	chromosome X open reading frame 66	Q5JRM2
8156116	-0.115877666666668	-1.08363407619190	5.9979085	-1.28224719358987	0.214532190425597	0.78621723014407	8156116	NM_001001551	C9orf103	chromosome 9 open reading frame 103	Q5T6J7
8118682	0.135026833333332	1.09811323789865	4.84529416666667	1.28199314222083	0.214619522517911	0.786395105104493	8118682	NR_027692	PHF1	PHD finger protein 1	O43189
7948910	0.214643666666665	1.16041726584762	5.42686166666667	1.28143715947213	0.214810742106697	0.786892681214015	7948910	NR_002565	SNORD25	small nucleolar RNA, C/D box 25	---
7967056	-0.143941833333335	-1.10491993567248	8.98771322222222	-1.28102932149574	0.214951094205319	0.786892681214015	7967056	NM_016399	TRIAP1	TP53 regulated inhibitor of apoptosis 1	O43715
8041813	-0.155207833333333	-1.11358202828670	7.93231805555556	-1.28101826864049	0.214954898890991	0.786892681214015	8041813	NM_014171	CRIPT	cysteine-rich PDZ-binding protein	Q9P021
7926259	0.172579166666665	1.12707159803803	5.13858011111111	1.28099872380592	0.214961626868893	0.786892681214015	7926259	NM_182751	MCM10	minichromosome maintenance complex component 10	Q7L590
7911718	0.178668333333333	1.13183866948932	4.35466188888889	1.28097114316905	0.214971121313514	0.786892681214015	7911718	NR_024489	LOC100129534	small nuclear ribonucleoprotein polypeptide N pseudogene	---
8027285	0.110069666666666	1.07928035288873	4.07610011111111	1.28092141080901	0.214988242159014	0.786892681214015	8027285	NM_182515	ZNF714	zinc finger protein 714	Q96N38
8173176	-0.244517	-1.18469608003606	3.60423344444444	-1.28048389319407	0.215138907431821	0.78700536943553	8173176	AJ318895	XAGE-4	XAGE-4 protein	Q8WWM0
8052703	-0.122319000000001	-1.08848309386109	5.52462616666667	-1.28037800031864	0.215175385427325	0.78700536943553	8052703	NM_138458	WDR92	WD repeat domain 92	Q6QHF3
7977571	-0.144136000000001	-1.10506865252002	5.90585205555556	-1.28029723445574	0.215203210891260	0.78700536943553	7977571	NM_017807	OSGEP	O-sialoglycoprotein endopeptidase	Q9NPF4
7931623	0.117934666666666	1.08518022771419	4.20303833333333	1.28020937934312	0.215233481914446	0.78700536943553	7931623	NR_002934	LOC619207	scavenger receptor protein family member	Q4G0T1
8039010	-0.1073965	-1.07728240811365	8.68749011111111	-1.27961250241799	0.215439227028277	0.78700536943553	8039010	NM_001040185	ZNF765	zinc finger protein 765	Q6ZN06
8067593	0.138056833333333	1.10042195838610	7.84165838888889	1.27889733404085	0.215685948412072	0.78700536943553	8067593	NM_017798	YTHDF1	YTH domain family, member 1	Q9BYJ9
7913694	-0.135923000000002	-1.09879557072884	8.20161633333333	-1.27873081029625	0.215743427819506	0.78700536943553	7913694	NM_000147	FUCA1	fucosidase, alpha-L- 1, tissue	B2RBG3
7964300	0.2039675	1.15186169374231	5.13196138888889	1.27872165711194	0.215746587590885	0.78700536943553	7964300	NM_014830	ZBTB39	zinc finger and BTB domain containing 39	O15060
8000567	-0.117896000000001	-1.08515114343883	4.41152827777778	-1.27863940545605	0.215774983300943	0.78700536943553	8000567	NM_145659	IL27	interleukin 27	Q8NEV9
8039273	0.129753666666667	1.09410687175373	6.25018516666667	1.27853867343990	0.215809762927439	0.78700536943553	8039273	NM_145057	CDC42EP5	CDC42 effector protein (Rho GTPase binding) 5	Q6NZY7
8065563	-0.117309000000001	-1.08470970977919	2.37092594444444	-1.27851984089579	0.215816265700456	0.78700536943553	8065563	NM_001011878	DEFB121	defensin, beta 121	Q5J5C9
8018189	0.193517833333333	1.14354872109309	4.38689577777778	1.27851677129036	0.215817325632583	0.78700536943553	8018189	NM_181449	CD300E	CD300e molecule	B4E0V9
8078527	0.218819166666667	1.16378065220351	2.5623455	1.27835309708159	0.215873848043342	0.78700536943553	8078527	NR_029824	MIR128-2	microRNA 128-2	---
8167360	0.105241833333332	1.07567468649101	4.65483622222222	1.27822490835661	0.215918124094581	0.78700536943553	8167360	NM_002049	GATA1	GATA binding protein 1 (globin transcription factor 1)	P15976
8019964	-0.113127833333334	-1.08157059430379	6.026896	-1.27816353509912	0.215939324750198	0.78700536943553	8019964	NM_001010000	ARHGAP28	Rho GTPase activating protein 28	Q9P2N2
8157193	-0.127176000000000	-1.09215377372137	2.46621716666667	-1.27811254258179	0.215956940731306	0.78700536943553	8157193	NM_133464	ZNF483	zinc finger protein 483	Q8TF39
8062137	-0.0982125000000007	-1.07044635690106	5.34014233333333	-1.27785942722785	0.216044398981504	0.78700536943553	8062137	NM_007186	CEP250	centrosomal protein 250kDa	Q9BV73
8136039	-0.148550666666670	-1.10845535683309	8.72719855555556	-1.27777861850627	0.216072326378577	0.78700536943553	8136039	NM_004231	ATP6V1F	ATPase, H+ transporting, lysosomal 14kDa, V1 subunit F	A4D1K0
8095539	0.165468999999999	1.12153061270454	7.89562572222222	1.27767410729749	0.216108449477438	0.78700536943553	8095539	NM_020368	UTP3	UTP3, small subunit (SSU) processome component, homolog (S. cerevisiae)	Q9NQZ2
8081779	0.133747166666665	1.09713964622580	6.68253144444444	1.27763300292991	0.216122658012731	0.78700536943553	8081779	NM_173570	ZDHHC23	zinc finger, DHHC-type containing 23	B3KXV3
8050128	-0.144503666666667	-1.10535031196474	8.02288966666667	-1.27763248678732	0.216122836432199	0.78700536943553	8050128	NM_020738	KIDINS220	kinase D-interacting substrate, 220kDa	Q9ULH0
8161024	-0.182650000000002	-1.13496672409916	10.4971188888889	-1.27755557146834	0.216149425691645	0.78700536943553	8161024	NR_003051	RMRP	RNA component of mitochondrial RNA processing endoribonuclease	---
8107356	-0.115589666666668	-1.08341777582570	5.80439205555556	-1.27743046631733	0.216192679363578	0.78700536943553	8107356	NM_152624	DCP2	DCP2 decapping enzyme homolog (S. cerevisiae)	Q8IU60
8148796	0.143238333333332	1.10438127596702	4.81830761111111	1.27741886842785	0.216196689540762	0.78700536943553	8148796	NM_001008271	SCXA	scleraxis homolog A (mouse)	---
8129120	0.138550666666665	1.10079869639792	5.77674411111111	1.27732228430918	0.216230087462460	0.78700536943553	8129120	NM_001085480	FAM162B	family with sequence similarity 162, member B	Q5T6X4
8176234	0.129847500000000	1.09417803511854	3.25079127777778	1.27728450886363	0.216243150960593	0.78700536943553	8176234	NM_001289	CLIC2	chloride intracellular channel 2	O15247
8074196	0.154094833333333	1.11272326132825	4.92269827777778	1.27726135088443	0.216251159751504	0.78700536943553	8074196	NM_014406	CCT8L2	chaperonin containing TCP1, subunit 8 (theta)-like 2	Q96SF2
7942315	-0.140739500000001	-1.10247007776176	4.74610722222222	-1.27725794406057	0.216252337962650	0.78700536943553	7942315	NM_001145309	LRTOMT	leucine rich transmembrane and 0-methyltransferase domain containing	Q8WZ04
8170590	0.123373999999998	1.08927936030051	8.06014483333333	1.27725450840704	0.216253526149247	0.78700536943553	8170590	NM_015922	NSDHL	NAD(P) dependent steroid dehydrogenase-like	Q15738
7959893	-0.1677165	-1.12327914887324	4.92207083333333	-1.27701609227938	0.216335992356925	0.78700536943553	7959893	NM_198827	GPR133	G protein-coupled receptor 133	Q6QNK2
8072316	-0.141091500000001	-1.10273909983665	4.63687894444444	-1.27700041282723	0.216341416606591	0.78700536943553	8072316	NM_001017437	CCDC157	coiled-coil domain containing 157	Q569K6
7989849	-0.145303500000002	-1.10596329053412	7.11617916666667	-1.27699744100868	0.216342444708334	0.78700536943553	7989849	NM_001144823	DENND4A	DENN/MADD domain containing 4A	Q7Z401
7903765	-0.160145500000002	-1.11739982541906	5.39261044444444	-1.27684235655984	0.216396101487294	0.78700536943553	7903765	NM_000561	GSTM1	glutathione S-transferase mu 1	P09488
8142774	0.109445499999998	1.07881351471555	6.87963144444444	1.27645219136054	0.216531138124303	0.78700536943553	8142774	NM_018077	RBM28	RNA binding motif protein 28	Q9NW13
8151644	-0.179808166666668	-1.13273325717428	7.52672716666667	-1.27632392840941	0.216575544343874	0.78700536943553	8151644	NM_016033	FAM82B	family with sequence similarity 82, member B	Q6N086
7899504	-0.148450333333335	-1.10837827113551	5.58062983333333	-1.27624138152879	0.216604126826957	0.78700536943553	7899504	NM_006582	GMEB1	glucocorticoid modulatory element binding protein 1	B2RCN8
8097753	0.163593	1.12007318476159	2.93310566666667	1.27598705846776	0.216692206491742	0.78700536943553	8097753	NM_001040260	DCLK2	doublecortin-like kinase 2	Q8N568
7922404	-0.146256833333335	-1.10669435293824	6.13453877777778	-1.27582906951450	0.216746936754669	0.78700536943553	7922404	NR_003940	SNORD80	small nucleolar RNA, C/D box 80	---
8101957	0.101186166666667	1.07265502425748	2.189766	1.27579729891399	0.216757943965167	0.78700536943553	8101957	NM_016242	EMCN	endomucin	Q4W5J1
8124695	0.121353833333332	1.0877551394204	4.55778333333333	1.27569254922262	0.216794238506757	0.78700536943553	8124695	NM_025236	RNF39	ring finger protein 39	Q9H2S5
8159815	0.167208333333333	1.12288356111111	8.00383727777778	1.27567668103487	0.216799737058683	0.78700536943553	8159815	NM_001145355	CBWD1	COBW domain containing 1	Q9BRT8
7961166	-0.136015000000001	-1.09886564265182	2.33936433333333	-1.27553478285981	0.216848911590727	0.78700536943553	7961166	NM_013431	KLRC4	killer cell lectin-like receptor subfamily C, member 4	O43908
7955119	0.1084345	1.07805777745808	2.50045722222222	1.27549088398129	0.216864126410456	0.78700536943553	7955119	NM_152319	C12orf54	chromosome 12 open reading frame 54	Q6X4T0
8160900	0.178779666666666	1.13192601728674	2.60296138888889	1.2754589141039	0.216875207303323	0.78700536943553	8160900	NR_024481	C9orf144	chromosome 9 open reading frame 144	Q63HN1
8105481	-0.0971255000000002	-1.06964013180246	2.38700211111111	-1.27532817607072	0.216920526215913	0.78700536943553	8105481	NM_152687	GAPT	GRB2-binding adaptor protein, transmembrane	Q8N292
8070097	-0.152233000000001	-1.11128819086521	3.85259438888889	-1.27526997288589	0.216940704074829	0.78700536943553	8070097	NM_017833	DNAJC28	DnaJ (Hsp40) homolog, subfamily C, member 28	Q9NX36
8115543	0.129527666666666	1.09393549195441	4.18415144444444	1.27525791112150	0.216944885824800	0.78700536943553	8115543	NM_024007	EBF1	early B-cell factor 1	Q9UH73
8148655	0.146544333333333	1.10691491675973	5.88408122222222	1.27525512688493	0.216945851113779	0.78700536943553	8148655	NM_032862	TIGD5	tigger transposable element derived 5	Q53EQ6
8123405	0.170532833333333	1.12547408144397	3.45045016666667	1.27511355812231	0.216994937092720	0.78700536943553	8123405	AB016901	C6orf123	chromosome 6 open reading frame 123	Q9Y6Z2
8056812	0.121898000000001	1.08816550454822	6.93241838888889	1.27507225555688	0.217009259506215	0.78700536943553	8056812	NM_013341	OLA1	Obg-like ATPase 1	Q9NTK5
8165496	0.355418999999999	1.27935708930271	6.41884355555556	1.27498146947144	0.217040743801481	0.78700536943553	8165496	NM_006088	TUBB2C	tubulin, beta 2C	B3KML9
7913858	0.140157166666666	1.10202516355315	3.21919283333333	1.27487999518567	0.217075938914778	0.78700536943553	7913858	NM_178422	PAQR7	progestin and adipoQ receptor family member VII	Q86WK9
7990971	-0.117518833333333	-1.08486748727252	2.81174044444444	-1.27487747220452	0.217076814036214	0.78700536943553	7990971	NM_030594	CPEB1	cytoplasmic polyadenylation element binding protein 1	Q9BZB8
8158147	0.163470500000001	1.1199780827919	4.64582733333333	1.27443571074518	0.217230085585114	0.787285117156174	8158147	NM_052901	SLC25A25	solute carrier family 25 (mitochondrial carrier; phosphate carrier), member 25	Q6KCM7
7944834	0.1620225	1.11885455034438	2.59284588888889	1.27427845140064	0.217284667798461	0.787285117156174	7944834	NM_001007249	OR8G2	olfactory receptor, family 8, subfamily G, member 2	Q15614
8065071	-0.102490166666667	-1.07362499673174	7.83455894444444	-1.27416769232168	0.217323116884880	0.787285117156174	8065071	NM_198391	FLRT3	fibronectin leucine rich transmembrane protein 3	Q9NZU0
8025458	0.097187	1.06968572998390	6.27489066666667	1.27415060305315	0.217329049750476	0.787285117156174	8025458	NM_020933	ZNF317	zinc finger protein 317	B2RB98
8051113	0.124542	1.09016159349007	6.17161338888889	1.27394499718446	0.217400439583622	0.787285117156174	8051113	NM_144631	ZNF513	zinc finger protein 513	Q8N8E2
8000482	-0.11411366666667	-1.08230991390734	8.52515438888889	-1.27393008057192	0.217405619590119	0.787285117156174	8000482	NM_015171	XPO6	exportin 6	Q96QU8
8066559	0.102356	1.07352515720550	2.35604538888889	1.27363653593246	0.217507576602422	0.787285117156174	8066559	NM_147198	WFDC9	WAP four-disulfide core domain 9	Q8NEX5
8170891	-0.108154000000001	-1.07784819344836	8.62108477777778	-1.27353969452164	0.217541220700917	0.787285117156174	8170891	NM_001493	GDI1	GDP dissociation inhibitor 1	P31150
7939867	0.144203166666666	1.10512010171999	2.28927344444444	1.27340351844105	0.217588537046062	0.787285117156174	7939867	NM_001004727	OR4X2	olfactory receptor, family 4, subfamily X, member 2	Q8NGF9
7951781	-0.216678	-1.16205471563808	5.165608	-1.27337575991879	0.217598183123012	0.787285117156174	7951781	BC071695	C11orf71	chromosome 11 open reading frame 71	Q6IPW1
7997642	-0.153171500000000	-1.11201133972091	3.12683538888889	-1.27335900080236	0.217604007070505	0.787285117156174	7997642	NM_031476	CRISPLD2	cysteine-rich secretory protein LCCL domain containing 2	Q9H0B8
7989132	-0.161626833333333	-1.11854774070136	6.05363355555556	-1.27310327963364	0.217692887505783	0.787285117156174	7989132	NM_022841	RFX7	regulatory factor X, 7	Q2KHR2
8121031	-0.119343166666668	-1.08624020412939	6.82082538888889	-1.27310174374950	0.217693421414500	0.787285117156174	8121031	NM_006416	SLC35A1	solute carrier family 35 (CMP-sialic acid transporter), member A1	Q5W1L6
8179926	0.156585833333332	1.11464618188574	5.81317966666667	1.27308933601804	0.217697734665040	0.787285117156174	8179926	NM_005510	DOM3Z	dom-3 homolog Z (C. elegans)	O77932
7959834	0.141237166666667	1.10285044730372	2.58899472222222	1.27212952326012	0.218031591125640	0.787481689683752	7959834	NM_144669	GLT1D1	glycosyltransferase 1 domain containing 1	Q96MS3
7934161	0.164253999999999	1.12058648659423	4.78588855555556	1.27206325147046	0.218054657390509	0.787481689683752	7934161	NM_005041	PRF1	perforin 1 (pore forming protein)	P14222
8073822	-0.175692666666667	-1.12950657327894	3.58582255555556	-1.27155979255003	0.218229950744116	0.787481689683752	8073822	NR_029478	MIRLET7A3	microRNA let-7a-3	Q6ZNQ0
7899343	0.123198166666667	1.08914660878746	4.71983172222222	1.27143613526810	0.218273022174362	0.787481689683752	7899343	NM_005281	GPR3	G protein-coupled receptor 3	P46089
8036444	0.123434333333333	1.08932491478506	4.06188711111111	1.27130274983747	0.218319489418927	0.787481689683752	8036444	NM_152360	ZNF573	zinc finger protein 573	Q86YE8
8022118	-0.119167333333334	-1.08610782300119	6.4788905	-1.27121492103230	0.218350090362288	0.787481689683752	8022118	NM_012307	EPB41L3	erythrocyte membrane protein band 4.1-like 3	B3KY28
8007620	-0.192217666666666	-1.14251861138243	9.99636844444444	-1.27114510139526	0.218374418994647	0.787481689683752	8007620	NM_002087	GRN	granulin	Q53HQ8
7929779	0.105059999999996	1.07553911994176	10.2466438888889	1.27104329703859	0.21840989645194	0.787481689683752	7929779	NM_000392	ABCC2	ATP-binding cassette, sub-family C (CFTR/MRP), member 2	Q92887
8140061	0.119754666666665	1.08655007668358	7.8662405	1.2710114928911	0.218420980686303	0.787481689683752	8140061	NM_001707	BCL7B	B-cell CLL/lymphoma 7B	Q9BQE9
8160546	-0.183049333333334	-1.13528092270968	3.57021111111111	-1.27099331045765	0.218427317739434	0.787481689683752	8160546	NM_152570	LINGO2	leucine rich repeat and Ig domain containing 2	Q7L985
8078818	-0.132811833333335	-1.09642857515868	4.91404877777778	-1.27084890649649	0.218477651344065	0.787481689683752	8078818	NM_005107	EXOG	endo/exonuclease (5'-3'), endonuclease G-like	B3KN09
8120082	0.113316000000000	1.08171166972187	2.48026683333333	1.27077296576742	0.218504124928880	0.787481689683752	8120082	NM_001010870	TDRD6	tudor domain containing 6	O60522
8073068	-0.109202166666666	-1.07863157110027	7.53873022222222	-1.27062320388534	0.218556340469287	0.787481689683752	8073068	NM_014508	APOBEC3C	apolipoprotein B mRNA editing enzyme, catalytic polypeptide-like 3C	Q9NRW3
7945801	0.204301999999999	1.15212879274536	3.81808538888889	1.27056746455088	0.218575776847619	0.787481689683752	7945801	NR_002982	SNORA54	small nucleolar RNA, H/ACA box 54	---
7977854	-0.094007666666668	-1.06733100995891	8.70908383333333	-1.27052273226679	0.218591376020321	0.787481689683752	7977854	NM_032876	JUB	jub, ajuba homolog (Xenopus laevis)	A6NNL6
8066786	0.114811833333333	1.08283380534003	6.81140105555556	1.27011067638808	0.218735109856735	0.787481689683752	8066786	NM_183047	ZMYND8	zinc finger, MYND-type containing 8	Q9ULU4
8109350	-0.130157333333335	-1.09441304613896	6.14476677777778	-1.26998711671225	0.218778224338517	0.787481689683752	8109350	NM_078483	SLC36A1	solute carrier family 36 (proton/amino acid symporter), member 1	Q86YK4
7915333	0.169655499999999	1.12478986494215	4.77250666666667	1.26993366838288	0.218796876448421	0.787481689683752	7915333	NM_014747	RIMS3	regulating synaptic membrane exocytosis 3	Q9UJD0
8160138	-0.134344000000002	-1.09759361948937	7.61719444444444	-1.26984211104493	0.218828830492716	0.787481689683752	8160138	NM_005596	NFIB	nuclear factor I/B	O00712
8143663	0.126167833333332	1.09139083466031	6.22023133333333	1.26975756678916	0.218858340135618	0.787481689683752	8143663	NM_004456	EZH2	enhancer of zeste homolog 2 (Drosophila)	Q15910
7992518	0.148125833333332	1.10812899579155	5.66984188888889	1.26970419672219	0.218876970207811	0.787481689683752	7992518	NM_014353	RAB26	RAB26, member RAS oncogene family	Q9ULW5
8085867	0.118815500000000	1.08584298370158	2.89027088888889	1.26969806238610	0.218879111620123	0.787481689683752	8085867	NM_199347	NEK10	NIMA (never in mitosis gene a)- related kinase 10	Q6ZWH5
7947481	0.1501215	1.10966292103937	2.91984183333333	1.26966884062770	0.218889312756274	0.787481689683752	7947481	NM_198381	ELF5	E74-like factor 5 (ets domain transcription factor)	A8K443
8080445	-0.125238000000000	-1.09068764750678	5.67575216666667	-1.26958514898588	0.218918531028333	0.787481689683752	8080445	NM_002215	ITIH1	inter-alpha (globulin) inhibitor H1	P19827
8170076	-0.204927500000003	-1.15262842211071	5.6592225	-1.26945726975391	0.218963181815954	0.787481689683752	8170076	NM_018666	SAGE1	sarcoma antigen 1	Q9NXZ1
8104570	0.127119999999999	1.09211138123883	2.366233	1.26942513891881	0.218974401844701	0.787481689683752	8104570	NM_019018	FAM105A	family with sequence similarity 105, member A	Q9NUU6
8135480	-0.182282500000000	-1.13467764904207	6.63943488888889	-1.26936756479576	0.218994507735102	0.787481689683752	8135480	NM_012328	DNAJB9	DnaJ (Hsp40) homolog, subfamily B, member 9	Q9UBS3
8010915	0.114695333333333	1.08274636825772	5.24718244444444	1.26922039383753	0.219045908895587	0.787481689683752	8010915	NM_182705	FAM101B	family with sequence similarity 101, member B	Q8N5W9
8026398	0.143756833333333	1.10477825841091	2.99045444444444	1.26917371344158	0.219062214512855	0.787481689683752	8026398	NM_012114	CASP14	caspase 14, apoptosis-related cysteine peptidase	B2CIS9
8090529	0.192309999999999	1.14259173558724	5.71100633333333	1.26911886572733	0.219081374200765	0.787481689683752	8090529	NM_198490	RAB43	RAB43, member RAS oncogene family	Q86YS6
8002533	0.145213	1.10589391583210	5.53236394444444	1.26892844653861	0.219147902477653	0.787481689683752	8002533	NM_145911	ZNF23	zinc finger protein 23 (KOX 16)	P17027
8148448	-0.0888076666666677	-1.06349088382763	7.859527	-1.26892056041097	0.219150658054046	0.787481689683752	8148448	NM_006558	KHDRBS3	KH domain containing, RNA binding, signal transduction associated 3	O75525
8106769	0.144466833333332	1.10532209171332	6.94549272222222	1.26889095408354	0.219161003357370	0.787481689683752	8106769	XR_038419	LOC645181	similar to PDGFA associated protein 1	---
7948982	-0.147507500000001	-1.10765415789319	3.28131788888889	-1.26882794404419	0.219183022136496	0.787481689683752	7948982	NM_017878	HRASLS2	HRAS-like suppressor 2	Q9NWW9
8055697	-0.167456166666669	-1.12307647220613	5.34552833333333	-1.26847446845921	0.219306575448388	0.787481689683752	8055697	NM_198557	RBM43	RNA binding motif protein 43	Q6ZSC3
7963203	0.167552000000000	1.12315107684095	2.37789044444444	1.26839560771054	0.219334147658151	0.787481689683752	7963203	NM_001145475	FAM186A	family with sequence similarity 186, member A	A6NE01
8002283	0.170083333333332	1.12512347249210	3.35502544444444	1.26830115969286	0.219367173196428	0.787481689683752	8002283	NM_144676	TMED6	transmembrane emp24 protein transport domain containing 6	Q8WW62
8049246	0.104840333333333	1.07537536939093	5.99379616666667	1.26823829306860	0.21938915783323	0.787481689683752	8049246	NM_001017915	INPP5D	inositol polyphosphate-5-phosphatase, 145kDa	Q92835
8042701	0.134051999999999	1.09737149014406	6.05442044444444	1.26813792487580	0.219424260405155	0.787481689683752	8042701	NM_004097	EMX1	empty spiracles homeobox 1	Q04741
7956395	0.133137333333334	1.09667597863238	6.64892466666667	1.26807907816260	0.219444843356393	0.787481689683752	7956395	NM_007224	NXPH4	neurexophilin 4	O95158
7967358	0.163613499999999	1.12008910057386	4.90524683333333	1.26802721124148	0.219462986207017	0.787481689683752	7967358	NM_020845	PITPNM2	phosphatidylinositol transfer protein, membrane-associated 2	Q9BZ72
7993223	0.126046333333334	1.09129892445128	6.68907633333333	1.26787562205186	0.219516018172213	0.787481689683752	7993223	NM_015226	CLEC16A	C-type lectin domain family 16, member A	Q2KHT3
8135774	-0.1175245	-1.08487174846032	2.88165088888889	-1.26783910109699	0.219528796144371	0.787481689683752	8135774	NM_002851	PTPRZ1	protein tyrosine phosphatase, receptor-type, Z polypeptide 1	P23471
8039569	0.158024666666665	1.11575839898666	6.60783505555556	1.26760872943028	0.219609411963925	0.787481689683752	8039569	NM_001002836	ZNF787	zinc finger protein 787	Q6DD87
7912473	-0.159464500000000	-1.11687250003765	8.13154394444445	-1.26759295744182	0.219614932020109	0.787481689683752	7912473	NM_012168	FBXO2	F-box protein 2	Q9UK22
7929322	0.15433	1.11290465569175	3.143632	1.26756578199463	0.219624443437355	0.787481689683752	7929322	NM_000783	CYP26A1	cytochrome P450, family 26, subfamily A, polypeptide 1	---
8003149	0.149024499999999	1.10881947353293	4.85331605555556	1.26755055645412	0.219629772521703	0.787481689683752	8003149	NM_172347	KCNG4	potassium voltage-gated channel, subfamily G, member 4	Q8TDN1
8031640	-0.152881166666667	-1.1117875769257	4.66783055555556	-1.26751146999034	0.219643453614293	0.787481689683752	8031640	NM_152478	ZNF583	zinc finger protein 583	Q96ND8
8106702	-0.122169000000001	-1.08836992789610	5.9463325	-1.26739491554428	0.219684254056720	0.787481689683752	8106702	NM_032280	ZCCHC9	zinc finger, CCHC domain containing 9	Q8N567
8005202	0.208380833333334	1.15539073689805	5.793048	1.26736544568770	0.219694571048921	0.787481689683752	8005202	NR_002744	SNORD49A	small nucleolar RNA, C/D box 49A	---
8032157	0.108771499999999	1.07830963103515	5.97089833333333	1.26696705380383	0.219834079327313	0.78757339423004	8032157	NM_014963	SBNO2	strawberry notch homolog 2 (Drosophila)	Q9Y2G9
7960850	-0.195160333333333	-1.14485138612748	3.00504927777778	-1.26696437415872	0.219835017913181	0.78757339423004	7960850	NM_153449	SLC2A14	solute carrier family 2 (facilitated glucose transporter), member 14	Q8TDB8
7962579	0.157620666666665	1.11544599527560	5.28420261111111	1.26678548515787	0.219897683471310	0.78757339423004	7962579	NM_001143668	AMIGO2	adhesion molecule with Ig-like domain 2	Q86SJ2
8044375	-0.0956003333333335	-1.06850994322254	4.24989844444444	-1.26676113067705	0.219906216014247	0.78757339423004	8044375	NM_138621	BCL2L11	BCL2-like 11 (apoptosis facilitator)	O43521
7995069	-0.166548166666669	-1.12236985537431	8.73616333333333	-1.26671388048682	0.219922770752141	0.78757339423004	7995069	NM_004960	FUS	fused in sarcoma	P35637
8000702	0.130232666666666	1.09447019469291	4.14809072222222	1.26662680894369	0.219953279957388	0.78757339423004	8000702	NM_175900	C16orf54	chromosome 16 open reading frame 54	Q6UWD8
8078991	-0.153790833333334	-1.11248881660847	4.31550455555556	-1.26646151245198	0.220011207585396	0.787641677456018	8078991	NM_001145082	ZNF619	zinc finger protein 619	Q8N2I2
8165406	0.117921833333334	1.08517057465706	4.62069194444444	1.26597294886732	0.220182492040523	0.78789840746486	8165406	NM_015392	NPDC1	neural proliferation, differentiation and control, 1	Q8NCE1
8016128	0.164143333333333	1.12050053162008	4.57559638888889	1.26595334332013	0.220189367656377	0.78789840746486	8016128	NM_002055	GFAP	glial fibrillary acidic protein	P14136
7929649	-0.126526666666668	-1.09166232385778	7.062459	-1.26592436593465	0.220199530255966	0.78789840746486	7929649	NM_024954	UBTD1	ubiquitin domain containing 1	Q9HAC8
7977965	0.115237999999999	1.08315371760486	6.06722538888889	1.26540509205164	0.220381705166070	0.7883019498244	7977965	NM_016609	SLC22A17	solute carrier family 22, member 17	Q8WUG5
8154765	0.114722000000000	1.08276638184515	8.1242705	1.26538119622334	0.220390091250857	0.7883019498244	8154765	NM_001539	DNAJA1	DnaJ (Hsp40) homolog, subfamily A, member 1	Q5T7Q0
7937948	0.139870166666666	1.10180595592047	2.43953338888889	1.26493505062287	0.220546708395938	0.788655996445334	7937948	NM_001005169	OR52I1	olfactory receptor, family 52, subfamily I, member 1	---
8032699	0.135448833333333	1.09843449190906	4.85076972222222	1.26487758064103	0.220566889188387	0.788655996445334	8032699	NM_015174	ZFR2	zinc finger RNA binding protein 2	Q9UPR6
8137151	0.142472833333334	1.10379544209704	5.6264005	1.26471258614370	0.220624835528283	0.788724059287176	8137151	NM_198455	SSPO	SCO-spondin homolog (Bos taurus)	A2VEC9
8067932	-0.143886999999999	-1.10487794114830	3.63537738888889	-1.26453901140088	0.220685807952290	0.788772646421014	8067932	NR_027790	C21orf34	chromosome 21 open reading frame 34	---
8106626	-0.160901	-1.11798513043768	4.00889966666667	-1.26435271527699	0.220751263552018	0.788772646421014	8106626	AY358256	FAM151B	family with sequence similarity 151, member B	Q6UXP7
7979931	-0.0951380000000022	-1.06816757799489	7.20129211111111	-1.26423414355380	0.220792931823482	0.788772646421014	7979931	NM_005466	MED6	mediator complex subunit 6	O75586
8039748	0.142153999999999	1.10355153199450	4.98590361111111	1.26423087734898	0.220794079713509	0.788772646421014	8039748	NM_130786	A1BG	alpha-1-B glycoprotein	Q6ZNH5
8110803	-0.0991033333333355	-1.07110753874500	8.46169922222222	-1.26391354812876	0.220905625324132	0.788887779807096	8110803	NM_030782	CLPTM1L	CLPTM1-like	Q96KA5
8050503	0.218577999999999	1.16358612623965	3.65850583333333	1.26367620184868	0.220989084260111	0.788887779807096	8050503	NM_001008237	TTC32	tetratricopeptide repeat domain 32	Q5I0X7
7971813	0.133105999999999	1.09665216061134	5.37874544444444	1.26342664346597	0.221076863631381	0.788887779807096	7971813	NM_018676	THSD1	thrombospondin, type I, domain containing 1	Q9NS62
8046488	0.124775166666666	1.09033779835643	4.03032038888889	1.26336658285137	0.221097993298691	0.788887779807096	8046488	NM_031942	CDCA7	cell division cycle associated 7	Q9BWT1
8079370	-0.155400166666667	-1.11373049571375	2.86084122222222	-1.26329403384437	0.221123518532441	0.788887779807096	8079370	NM_031200	CCR9	chemokine (C-C motif) receptor 9	B2R8G9
8004508	-0.164613000000002	-1.12086536785077	6.47898194444444	-1.26324585233811	0.221140471698918	0.788887779807096	8004508	NR_002912	SNORA67	small nucleolar RNA, H/ACA box 67	P60842
7994308	0.110891333333332	1.07989521690883	5.66167755555556	1.26317578508737	0.221165127383561	0.788887779807096	7994308	NM_015202	KIAA0556	KIAA0556	O60303
8148658	0.109716333333332	1.07901605654084	6.32841816666667	1.2631016321696	0.221191223068099	0.788887779807096	8148658	NM_014789	ZNF623	zinc finger protein 623	A4FU80
8088485	-0.153222333333335	-1.11205052211038	4.12194627777778	-1.26303636773653	0.221214192708519	0.788887779807096	8088485	NM_018008	FEZF2	FEZ family zinc finger 2	Q8TBJ5
7984319	0.105370833333333	1.07577087330429	7.85872555555556	1.26303265968958	0.221215497800865	0.788887779807096	7984319	NM_002755	MAP2K1	mitogen-activated protein kinase kinase 1	Q02750
8089759	-0.109498000000001	-1.07885277369854	6.96081394444444	-1.26291451928223	0.221257081868916	0.788897282230945	8089759	NM_018266	TMEM39A	transmembrane protein 39A	Q9NV64
8051707	0.111815166666666	1.08058695193212	7.70671766666667	1.26267634545362	0.221340934665044	0.788935103798632	8051707	NM_003618	MAP4K3	mitogen-activated protein kinase kinase kinase kinase 3	Q8IVH8
7980296	-0.133428500000003	-1.0968973335997	9.77343638888889	-1.26266328905476	0.221345532082033	0.788935103798632	7980296	NM_006827	TMED10	transmembrane emp24-like trafficking protein 10 (yeast)	P49755
8169811	0.126775000000000	1.09185024955899	6.29376994444444	1.26248525260510	0.221408229600744	0.789019833686196	8169811	NM_000276	OCRL	oculocerebrorenal syndrome of Lowe	Q8WWC2
8132182	0.146994166666666	1.10726010742561	3.42486327777778	1.26227750148692	0.221481408796196	0.789141880172066	8132182	NM_006658	C7orf16	chromosome 7 open reading frame 16	O96001
7940259	0.103164999999999	1.07412731176784	2.634558	1.26210793841307	0.221541150293264	0.789216013434878	7940259	NM_021201	MS4A7	membrane-spanning 4-domains, subfamily A, member 7	Q9GZW8
7992219	-0.128416500000000	-1.09309326498864	4.30564911111111	-1.26188371384821	0.221620169551345	0.789228442422348	7992219	NM_003933	BAIAP3	BAI1-associated protein 3	O94812
8128138	0.184104666666666	1.13611168602356	6.46075727777778	1.26187707122697	0.221622510817366	0.789228442422348	8128138	NM_014611	MDN1	MDN1, midasin homolog (yeast)	Q9NU22
8050215	-0.0900966666666694	-1.06444150214450	10.8055666666667	-1.26173471362914	0.221672690928966	0.789268477978243	8050215	NM_006826	YWHAQ	tyrosine 3-monooxygenase/tryptophan 5-monooxygenase activation protein, theta polypeptide	P27348
7911351	0.153730666666666	1.11244242194696	5.80740366666667	1.26148939672314	0.221759184082572	0.789407942826788	7911351	NR_024321	NCRNA00115	non-protein coding RNA 115	Q9H632
8052753	0.111702166666666	1.08050231759139	2.20145988888889	1.26140272127864	0.221789750093663	0.789407942826788	8052753	NM_182536	GKN2	gastrokine 2	Q86XP6
8062174	-0.0999660000000002	-1.07174820434430	9.79879222222222	-1.26114736005285	0.221879821873627	0.789589885775704	8062174	NM_198398	ERGIC3	ERGIC and golgi 3	Q9Y282
7983228	0.128467833333333	1.09313215963902	3.80112761111111	1.26098189225796	0.221938201235397	0.789659002815778	7983228	NM_002373	MAP1A	microtubule-associated protein 1A	P78559
7972665	-0.126040000000001	-1.09129413373357	2.16879555555556	-1.26040774280155	0.222140861104484	0.790122529218039	7972665	BC132748	C13orf39	chromosome 13 open reading frame 39	Q5VZV1
8124280	-0.207550333333335	-1.15472581753149	5.98112833333333	-1.26039194937542	0.222146437790508	0.790122529218039	8124280	NM_014722	FAM65B	family with sequence similarity 65, member B	Q9Y4F9
7914235	0.138453166666666	1.10072430489921	7.98430872222222	1.26025803821615	0.222193726390563	0.790152076129247	7914235	NM_005626	SFRS4	splicing factor, arginine/serine-rich 4	Q53F45
8028552	0.124497833333332	1.09012821979339	6.58098411111111	1.25977809513227	0.222363274439382	0.790616308171597	8028552	NM_002503	NFKBIB	nuclear factor of kappa light polypeptide gene enhancer in B-cells inhibitor, beta	Q96LS1
7898070	-0.124839666666667	-1.09038654626095	5.00775572222222	-1.25914808631805	0.222585987146878	0.791198667507325	7898070	NM_012231	PRDM2	PR domain containing 2, with ZNF domain	B4DU02
8013812	-0.161722166666669	-1.11862165681315	5.61941855555556	-1.25902608392493	0.222629135749210	0.791198667507325	8013812	NM_001033561	PHF12	PHD finger protein 12	Q96QT6
8172425	0.150051333333332	1.10960895297773	3.29421205555556	1.25897251085088	0.222648084982444	0.791198667507325	8172425	NM_033518	SLC38A5	solute carrier family 38, member 5	Q8WUX1
7949444	0.147249333333333	1.10745596368767	5.23452866666667	1.25879679265833	0.222710246666793	0.791198667507325	7949444	NM_005714	KCNK7	potassium channel, subfamily K, member 7	Q3MI97
8160849	0.142398333333333	1.10373844416267	3.62365744444444	1.25876292334596	0.222722229738372	0.791198667507325	8160849	NM_001017363	ARID3C	AT rich interactive domain 3C (BRIGHT-like)	---
8132922	0.162169999999999	1.11896894699655	6.98924033333333	1.25814783463303	0.222939936574132	0.791781330184418	8132922	NM_015969	MRPS17	mitochondrial ribosomal protein S17	Q9Y2R5
7957850	-0.198846333333334	-1.14778015312856	5.22282666666667	-1.25779844261628	0.223063674726035	0.791781330184418	7957850	NM_174942	GAS2L3	growth arrest-specific 2 like 3	Q86XJ1
8020898	-0.120706500000001	-1.08726717613569	6.73095716666667	-1.25745115116191	0.223186721394476	0.791781330184418	8020898	NR_024565	ZNF271	zinc finger protein 271	Q14591
8028190	0.151950833333333	1.11107086300776	3.35926805555556	1.25739477921018	0.223206699121251	0.791781330184418	8028190	NR_029390	LOC284412	hypothetical LOC284412	Q8WZ26
8052004	0.136987000000000	1.09960624081336	2.65697355555556	1.25738848912715	0.223208928357114	0.791781330184418	8052004	NM_173649	C2orf61	chromosome 2 open reading frame 61	Q8N801
8145954	-0.124360166666668	-1.09002420116579	7.32807666666667	-1.25737891352	0.223212322031558	0.791781330184418	8145954	NM_006283	TACC1	transforming, acidic coiled-coil containing protein 1	O75410
8007212	-0.129999666666668	-1.09429344842524	4.82996127777778	-1.25730474518757	0.223238609248986	0.791781330184418	8007212	NM_003152	STAT5A	signal transducer and activator of transcription 5A	Q59GY7
7950810	-0.1461695	-1.1066273613851	5.25823161111111	-1.25725900614267	0.223254821564387	0.791781330184418	7950810	NM_206927	SYTL2	synaptotagmin-like 2	Q9BQS1
8092735	0.121173833333333	1.08761943249297	2.93143722222222	1.25712974353129	0.223300643914556	0.791781330184418	8092735	NM_207316	TMEM207	transmembrane protein 207	Q6UWW9
8170319	-0.138330666666667	-1.10063084578341	2.3524365	-1.25712057547499	0.223303894177315	0.791781330184418	8170319	NM_004709	CXorf1	chromosome X open reading frame 1	O96002
7996331	0.136500000000000	1.09923511742936	3.42955038888889	1.25708663184653	0.223315928202482	0.791781330184418	7996331	NM_005182	CA7	carbonic anhydrase VII	P43166
8027323	-0.286333666666667	-1.21953711613945	2.53689816666667	-1.25687069575063	0.223392495665439	0.791914285963354	8027323	NM_033468	ZNF257	zinc finger protein 257	Q9Y2Q1
8041745	-0.157178	-1.11510379196742	5.53148494444444	-1.25620062691887	0.223630220025436	0.792509825638602	8041745	NM_024766	C2orf34	chromosome 2 open reading frame 34	Q7Z624
8011724	-0.164363833333334	-1.12067180083649	3.41258605555556	-1.25615592175354	0.223646087276938	0.792509825638602	8011724	NM_182566	VMO1	vitelline membrane outer layer 1 homolog (chicken)	Q7Z5L0
8115651	0.103229499999999	1.07417533491784	2.92883633333333	1.25606662089868	0.22367778551941	0.792509825638602	8115651	NM_021911	GABRB2	gamma-aminobutyric acid (GABA) A receptor, beta 2	P47870
8054967	-0.136893833333334	-1.09953523250089	2.71718588888889	-1.25591532796077	0.223731496375613	0.792561592368694	8054967	NM_001001665	CYP27C1	cytochrome P450, family 27, subfamily C, polypeptide 1	Q4G0S4
8083779	-0.162033	-1.11886269344822	3.72323733333333	-1.25538827647546	0.223918683711808	0.792975467954159	8083779	NM_001122752	SERPINI1	serpin peptidase inhibitor, clade I (neuroserpin), member 1	Q99574
7978644	-0.115944833333335	-1.08368452745223	9.13887738888889	-1.25531728210637	0.223943907248564	0.792975467954159	7978644	NM_020529	NFKBIA	nuclear factor of kappa light polypeptide gene enhancer in B-cells inhibitor, alpha	P25963
8104580	0.0985013333333322	1.07066068600895	6.37483422222222	1.25525353490291	0.223966557809242	0.792975467954159	8104580	NM_138348	FAM105B	family with sequence similarity 105, member B	Q96BN8
7971653	-0.255417166666667	-1.19368085538134	5.41303283333333	-1.25480132673302	0.224127286376823	0.792975467954159	7971653	NR_002612	DLEU2	deleted in lymphocytic leukemia 2 (non-protein coding)	O43262
7951987	0.184853166666667	1.13670127717643	3.05448333333333	1.25473508480810	0.224150838230652	0.792975467954159	7951987	NM_001077263	TMPRSS13	transmembrane protease, serine 13	Q9BYE2
7931824	0.189817833333334	1.14061968265393	6.17066861111111	1.25468807915930	0.224167551916433	0.792975467954159	7931824	NR_026743	tAKR	aldo-keto reductase, truncated	Q9P2A2
8077499	-0.138552000000001	-1.10079971375241	4.12803672222222	-1.25446964753916	0.224245231710806	0.792975467954159	8077499	AF086709	LOH3CR2A	loss of heterozygosity, 3, chromosomal region 2, gene A	Q9Y6C7
8132151	-0.144101833333333	-1.10504248200987	2.91349861111111	-1.25402786057671	0.224402405629182	0.792975467954159	8132151	NM_001118	ADCYAP1R1	adenylate cyclase activating polypeptide 1 (pituitary) receptor type I	Q17S10
8135835	-0.126160333333334	-1.09138516096646	2.22629305555556	-1.25399702984511	0.224413377398790	0.792975467954159	8135835	NM_003117	SPAM1	sperm adhesion molecule 1 (PH-20 hyaluronidase, zona pellucida binding)	P38567
8061303	0.135988499999998	1.09884545843321	5.67421255555556	1.25395344505375	0.224428888675380	0.792975467954159	8061303	NM_002196	INSM1	insulinoma-associated 1	Q01101
8173531	-0.144635333333335	-1.10545119567776	6.5435915	-1.25383041639883	0.224472677471097	0.792975467954159	8173531	NM_018486	HDAC8	histone deacetylase 8	Q9BY41
8036835	-0.169410666666668	-1.12459899807273	4.71287366666667	-1.25378268617013	0.224489667553733	0.792975467954159	8036835	NM_024877	CNTD2	cyclin N-terminal domain containing 2	Q9H8S5
7959921	0.182521666666666	1.13486576888635	4.41884616666667	1.25375339025770	0.224500096235506	0.792975467954159	7959921	AK098523	LOC338797	hypothetical LOC338797	Q4G0G9
7985147	0.165763666666666	1.12175970577670	3.46842922222222	1.25369084825615	0.224522361020097	0.792975467954159	7985147	NM_018602	DNAJA4	DnaJ (Hsp40) homolog, subfamily A, member 4	Q8WW22
8106336	0.123442499999999	1.08933108114621	2.63574305555556	1.25358441136536	0.224560256173993	0.792975467954159	8106336	NM_014979	SV2C	synaptic vesicle glycoprotein 2C	Q496J9
7923578	0.143716999999999	1.10474775550360	2.79320722222222	1.25349800419955	0.224591023683954	0.792975467954159	7923578	NM_002023	FMOD	fibromodulin	B3KS64
8043367	-0.119957333333334	-1.08670272360052	6.52041488888889	-1.25349535841503	0.22459196583526	0.792975467954159	8043367	NM_002665	PLGLB2	plasminogen-like B2	Q9UE70
7942998	-0.203205666666667	-1.15125359920044	2.95044616666667	-1.25344716136771	0.224609129107284	0.792975467954159	7942998	NM_153696	FOLH1B	folate hydrolase 1B	Q04609
8120208	-0.154040166666668	-1.11268109876622	3.56948138888889	-1.25341832809965	0.224619397298074	0.792975467954159	8120208	NR_029903	MIR133B	microRNA 133b	---
8052956	-0.120162166666669	-1.08685702422365	7.63043122222222	-1.25338647361153	0.224630741834868	0.792975467954159	8052956	NM_015189	EXOC6B	exocyst complex component 6B	Q9Y2D4
7929664	-0.128600166666668	-1.09323243339962	6.32239194444444	-1.25311646834759	0.224726918194097	0.793176846908295	7929664	NM_138413	DHDPSL	dihydrodipicolinate synthase-like, mitochondrial	Q86XE5
8119227	-0.0974341666666678	-1.06986900732121	7.231496	-1.25257280399578	0.224920668529837	0.793402893877752	8119227	NM_021943	ZFAND3	zinc finger, AN1-type domain 3	Q9H8U3
8129947	-0.126202166666667	-1.09141680794652	2.75789666666667	-1.25250600261641	0.224944483973552	0.793402893877752	8129947	NM_002511	NMBR	neuromedin B receptor	P28336
8012274	-0.283801333333335	-1.21739836498599	6.421611	-1.25243942585386	0.224968221268846	0.793402893877752	8012274	NM_032356	LSMD1	LSM domain containing 1	Q9BRA0
7986665	-0.0973353333333336	-1.06979571733584	8.17580133333333	-1.25242095365924	0.224974807691125	0.793402893877752	7986665	NM_030922	NIPA2	non imprinted in Prader-Willi/Angelman syndrome 2	Q8N8Q9
7977319	0.138101833333333	1.10045628286842	4.81028972222222	1.25227422692231	0.225027129658921	0.793402893877752	7977319	NM_138790	PLD4	phospholipase D family, member 4	Q96BZ4
8029640	0.132540833333333	1.09622263819340	6.65616194444444	1.25205982565659	0.225103600831417	0.793402893877752	8029640	NM_212550	BLOC1S3	biogenesis of lysosomal organelles complex-1, subunit 3	Q6ZP25
7992996	0.186634833333333	1.13810592179277	3.0918855	1.25202769446787	0.225115062885397	0.793402893877752	7992996	AY358225	LOC100129318	GRTR3118	Q6UXS6
7983953	-0.130291000000001	-1.09451444894182	6.40213061111111	-1.25180376151401	0.225194958222902	0.793402893877752	7983953	NM_017610	RNF111	ring finger protein 111	Q6ZNA4
8175252	-0.101290833333334	-1.07273284756414	2.02997155555556	-1.25174465164596	0.225216051221281	0.793402893877752	8175252	NR_029523	MIR106A	microRNA 106a	---
8144044	0.164495833333332	1.12077434187332	3.60078172222222	1.25161857493441	0.225261046008788	0.793402893877752	8144044	AK124285	FLJ42291	hypothetical LOC346547	Q6ZVN4
8020220	0.135711499999998	1.09863449841431	6.46476983333333	1.25155112336269	0.225285121248129	0.793402893877752	8020220	NM_032525	TUBB6	tubulin, beta 6	Q9BUF5
8154627	0.0996134999999998	1.07148637139874	2.5442485	1.25148474334811	0.225308815952378	0.793402893877752	8154627	NM_024013	IFNA1	interferon, alpha 1	P01562
8051622	0.142292833333331	1.10365773400214	7.83541111111111	1.25136072800640	0.225353089032341	0.793402893877752	8051622	NM_001031684	SFRS7	splicing factor, arginine/serine-rich 7, 35kDa	Q8NB80
8157632	0.152495833333333	1.11149066621797	2.71006155555556	1.25134941148698	0.225357129326602	0.793402893877752	8157632	NM_198469	MORN5	MORN repeat containing 5	Q5VZ52
8071444	0.114317833333334	1.08246309059235	4.02295055555556	1.25115878959454	0.2254251947141	0.793402893877752	8071444	NM_144704	AIFM3	apoptosis-inducing factor, mitochondrion-associated, 3	Q96NN9
8112731	-0.142268000000001	-1.10363873673402	4.82207188888889	-1.25115428862111	0.225426802068366	0.793402893877752	8112731	NM_004101	F2RL2	coagulation factor II (thrombin) receptor-like 2	O00254
8074335	-0.168625500000001	-1.12398711726242	5.89354394444444	-1.25107148905106	0.225456372409267	0.793402893877752	8074335	NM_016335	PRODH	proline dehydrogenase (oxidase) 1	O43272
7906728	0.152130000000000	1.11120885421087	6.27845405555556	1.25084113067432	0.225538656350736	0.793554689156296	7906728	NM_032174	TOMM40L	translocase of outer mitochondrial membrane 40 homolog (yeast)-like	Q969M1
7952307	0.165240499999999	1.12135299411968	3.36615316666667	1.25039989249369	0.225696330960191	0.79397164674819	7952307	NR_029671	MIR125B1	microRNA 125b-1	---
8117071	-0.129076000000000	-1.09359306555945	6.98786194444444	-1.25011425010576	0.225798449243713	0.79410214065662	8117071	NM_016255	FAM8A1	family with sequence similarity 8, member A1	Q9UBU6
8123893	-0.100231000000000	-1.07194508542592	2.69135977777778	-1.25004086356143	0.225824690957304	0.79410214065662	8123893	NM_005906	MAK	male germ cell-associated kinase	Q8IXN4
7922462	-0.110437000000000	-1.07955518999197	6.59035122222222	-1.24986925779623	0.225886063254642	0.79410214065662	7922462	NM_022100	MRPS14	mitochondrial ribosomal protein S14	B2R4A5
7900922	0.128328999999999	1.09302697047902	8.13878088888889	1.24975926141026	0.225925408598448	0.79410214065662	7900922	NM_004047	ATP6V0B	ATPase, H+ transporting, lysosomal 21kDa, V0 subunit b	Q99437
8112007	-0.118966833333334	-1.08595689055808	5.87531	-1.24974509822330	0.225930475106383	0.79410214065662	8112007	NM_198449	EMB	embigin homolog (mouse)	Q6PCB8
8109283	-0.104161000000003	-1.07486911800492	8.2814325	-1.24955111471895	0.225999876396296	0.79410214065662	8109283	NM_001543	NDST1	N-deacetylase/N-sulfotransferase (heparan glucosaminyl) 1	Q59GK2
7930818	0.150244999999999	1.10975791633134	3.07957838888889	1.24937798823835	0.226061829524602	0.79410214065662	7930818	ENST00000341276	C10orf134	chromosome 10 open reading frame 134	A6NNW6
8111941	0.110900000000001	1.07990170415646	10.2733995555556	1.24936130945326	0.226067798699427	0.79410214065662	8111941	NM_001098272	HMGCS1	3-hydroxy-3-methylglutaryl-CoA synthase 1 (soluble)	Q01581
8112980	-0.127859000000001	-1.09267094305078	9.01853961111111	-1.24931042211550	0.226086011530802	0.79410214065662	8112980	NM_005711	EDIL3	EGF-like repeats and discoidin I-like domains 3	O43854
8155770	0.144944000000000	1.10568773384451	6.99719105555556	1.24890789180434	0.226230118870986	0.79426104516997	8155770	NM_015110	SMC5	structural maintenance of chromosomes 5	Q8IY18
8170412	0.138157166666666	1.10049849073656	5.94218872222222	1.24882677977958	0.226259165818075	0.79426104516997	8170412	NM_001166400	MAGEA8	melanoma antigen family A, 8	B2R9W4
8073062	-0.289877333333334	-1.22253632583298	5.33389277777778	-1.24872582364688	0.226295323121942	0.79426104516997	8073062	NM_004900	APOBEC3B	apolipoprotein B mRNA editing enzyme, catalytic polypeptide-like 3B	---
8028908	0.184859833333332	1.13670652986381	6.74923488888889	1.24862327457393	0.226332055480247	0.79426104516997	8028908	NM_025194	ITPKC	inositol 1,4,5-trisphosphate 3-kinase C	Q96DU7
8129615	0.152462166666667	1.11146472882435	2.15929077777778	1.24857944041901	0.226347757964436	0.79426104516997	8129615	NM_138327	TAAR1	trace amine associated receptor 1	Q96RJ0
8018445	0.215370833333333	1.16100230247901	3.36064327777778	1.24850038422488	0.226376079974850	0.79426104516997	8018445	NM_001080419	UNK	unkempt homolog (Drosophila)	Q9C0B0
8082517	-0.229586333333335	-1.17249870826543	4.20433688888889	-1.24841815632078	0.226405541144158	0.79426104516997	8082517	NR_026991	C3orf47	chromosome 3 open reading frame 47	---
8094070	0.118092833333333	1.08529920556015	4.71377183333333	1.24823813221004	0.226470051683301	0.79434987846003	8094070	NM_152544	C4orf23	chromosome 4 open reading frame 23	Q8NA95
7987475	0.148703333333333	1.10857266030588	3.30786127777778	1.24790861068032	0.226588170286217	0.794626680225195	7987475	NM_004573	PLCB2	phospholipase C, beta 2	Q6ZNQ9
8040483	-0.119813500000001	-1.08659438727209	2.13673955555556	-1.24750368029867	0.226733384359379	0.794998391448643	8040483	ENST00000405799	LOC100129278	similar to tudor domain containing 1	---
7948105	-0.128370333333333	-1.09305828624155	2.31234861111111	-1.24696259735435	0.226927536324897	0.79523028328586	7948105	NM_001004700	OR4C11	olfactory receptor, family 4, subfamily C, member 11	Q6IEV9
8173506	-0.218516666666667	-1.16353665972266	3.36434594444444	-1.24680175852444	0.226985273295762	0.79523028328586	8173506	NM_017669	ERCC6L	excision repair cross-complementing rodent repair deficiency, complementation group 6-like	Q2NKX8
8113914	-0.119820500000000	-1.08659965947374	7.3158705	-1.24624303863123	0.227185926907053	0.79523028328586	8113914	NM_133372	FNIP1	folliculin interacting protein 1	Q68DF6
8004144	-0.1327935	-1.09641464216365	6.77793905555556	-1.24624020415112	0.227186945203686	0.79523028328586	8004144	NM_024039	MIS12	MIS12, MIND kinetochore complex component, homolog (S. pombe)	Q9H081
8166398	0.130481333333332	1.09465885667875	5.81288133333333	1.24620992662043	0.227197822728361	0.79523028328586	8166398	NM_206923	YY2	YY2 transcription factor	O15391
8067554	-0.124937166666667	-1.0904602390912	5.70479511111111	-1.24608928041043	0.227241170132339	0.79523028328586	8067554	NM_006602	TCFL5	transcription factor-like 5 (basic helix-loop-helix)	Q86TP4
8018646	0.154515166666666	1.11304750367045	4.56398305555556	1.24598020808710	0.227280364578023	0.79523028328586	8018646	NM_001454	FOXJ1	forkhead box J1	Q92949
8171284	0.155708333333333	1.11396841936599	3.18418938888889	1.24571713266482	0.227374920411259	0.79523028328586	8171284	NM_000273	GPR143	G protein-coupled receptor 143	P51810
8141643	0.148665499999998	1.10854358940187	6.12536588888889	1.24570586351227	0.227378971498611	0.79523028328586	8141643	NM_001015072	UFSP1	UFM1-specific peptidase 1 (non-functional)	Q6NVU6
7989493	-0.135909000000001	-1.09878490800185	7.57503022222222	-1.24569943759244	0.227381281542949	0.79523028328586	7989493	NM_015920	RPS27L	ribosomal protein S27-like	Q71UM5
8178802	-0.140146666666667	-1.10201714299317	4.50541388888889	-1.24563494289036	0.227404467645002	0.79523028328586	8178802	NM_022555	HLA-DRB3	major histocompatibility complex, class II, DR beta 3	P79483
8168205	-0.121560166666668	-1.08791072059855	5.93675083333333	-1.24561398853479	0.227412001209801	0.79523028328586	8168205	NM_005938	FOXO4	forkhead box O4	P98177
7945228	-0.138728833333333	-1.10093464872304	3.51471494444444	-1.24556930031849	0.227428068274294	0.79523028328586	7945228	ENST00000318117	FLJ34521	hypothetical protein LOC646383	Q8NAY4
7937667	0.133272500000000	1.09677873145021	4.740557	1.24556875506856	0.227428264317166	0.79523028328586	7937667	NM_003957	BRSK2	BR serine/threonine kinase 2	Q8IWQ3
7934122	-0.110901833333333	-1.07990307646384	8.5300905	-1.24541574337004	0.227483284310505	0.79523028328586	7934122	NM_001142648	SAR1A	SAR1 homolog A (S. cerevisiae)	Q9NR31
8027439	0.0904826666666647	1.06472633669289	6.84476077777778	1.24531145891252	0.227520788801435	0.79523028328586	8027439	NM_001136156	ZNF507	zinc finger protein 507	Q8TCN5
8053165	-0.105795833333334	-1.07608782869535	8.634459	-1.24511475038856	0.227591545272612	0.79523028328586	8053165	NM_053050	MRPL53	mitochondrial ribosomal protein L53	Q96EL3
8049075	0.133333666666666	1.09682523311504	4.23797555555556	1.24506875709479	0.227608091593084	0.79523028328586	8049075	NM_145236	B3GNT7	UDP-GlcNAc:betaGal beta-1,3-N-acetylglucosaminyltransferase 7	Q8NFL0
7936673	0.115729999999998	1.08352316679079	5.9951115	1.24504149316609	0.227617900365395	0.79523028328586	7936673	NM_001005339	RGS10	regulator of G-protein signaling 10	O43665
7953949	0.122972000000000	1.0889758801553	2.21924394444444	1.24494330594068	0.227653227974653	0.79523028328586	7953949	NM_002262	KLRD1	killer cell lectin-like receptor subfamily D, member 1	Q13241
8174972	0.126588666666666	1.09170923919091	3.612711	1.24479370416788	0.227707062546655	0.79523028328586	8174972	NM_178470	DCAF12L1	DDB1 and CUL4 associated factor 12-like 1	Q5VU92
7907090	-0.142512333333334	-1.10382566367235	3.80129561111111	-1.24475250907329	0.227721888419743	0.79523028328586	7907090	AY194294	LOC100128751	INM04	Q86YL3
8140398	0.107913166666665	1.07766828009125	7.96791627777778	1.24454788794657	0.227795541341700	0.79523028328586	8140398	NM_012479	YWHAG	tyrosine 3-monooxygenase/tryptophan 5-monooxygenase activation protein, gamma polypeptide	B3KNB4
8108267	0.114008166666666	1.08223077069424	2.22817005555556	1.24448096747638	0.227819633183099	0.79523028328586	8108267	NM_014386	PKD2L2	polycystic kidney disease 2-like 2	B2RAJ9
8059689	0.0986599999999989	1.07077844305341	10.3635977777778	1.24425337986202	0.227901580960486	0.79523028328586	8059689	NM_005381	NCL	nucleolin	B3KTP9
8018982	0.103579333333333	1.07443583896894	6.52715794444444	1.24419496200158	0.227922619205023	0.79523028328586	8018982	NM_138793	CANT1	calcium activated nucleotidase 1	Q8WVQ1
8175706	0.2142045	1.16006408030906	2.97709211111111	1.24410529126255	0.227954915565633	0.79523028328586	8175706	NR_029521	MIR105-1	microRNA 105-1	---
8101467	-0.146629500000000	-1.1069802632354	4.54425116666667	-1.24397071420825	0.228003392247372	0.79523028328586	8101467	NM_133636	HELQ	helicase, POLQ-like	Q8TDG4
7956910	-0.0831888333333364	-1.05935698409607	8.30585416666667	-1.24395007531227	0.228010827387944	0.79523028328586	7956910	NM_018448	CAND1	cullin-associated and neddylation-dissociated 1	Q86VP6
7963698	-0.125216666666668	-1.09067151947525	6.17792983333333	-1.24386074766023	0.228043009725402	0.79523028328586	7963698	NM_001130059	ATF7	activating transcription factor 7	B2R8U0
8014903	0.160017000000000	1.11730030370509	3.69191788888889	1.24385123046429	0.228046438719138	0.79523028328586	8014903	NM_001165958	GSDMB	gasdermin B	Q8TAX9
8121349	-0.142924666666668	-1.10414119062050	5.33449272222222	-1.24382763517102	0.228054940145077	0.79523028328586	8121349	NM_145315	LACE1	lactation elevated 1	Q8WV93
8087481	0.174052333333333	1.12822306267013	5.19977044444444	1.24327409340981	0.228254451983965	0.795789085262293	8087481	NM_001007540	CDHR4	cadherin-related family member 4	A6H8M9
7915543	0.113944833333332	1.08218326254056	4.58624983333333	1.24316125531117	0.228295138393393	0.795794059369576	7915543	NM_201649	SLC6A9	solute carrier family 6 (neurotransmitter transporter, glycine), member 9	P48067
8164872	-0.128262666666668	-1.09297671560635	6.262885	-1.24262081808760	0.228490082766708	0.79630225353214	8164872	NM_181491	MED22	mediator complex subunit 22	O75753
7983051	0.144157166666666	1.10508486578113	3.03004338888889	1.24252524239410	0.228524571732297	0.79630225353214	7983051	NM_016642	SPTBN5	spectrin, beta, non-erythrocytic 5	Q9NRC6
7963869	0.131057500000000	1.09509611603396	4.89320627777778	1.24243044996599	0.228558781995559	0.79630225353214	7963869	NM_004426	PHC1	polyhomeotic homolog 1 (Drosophila)	P78364
8168650	-0.151112000000001	-1.11042503533661	2.90629416666667	-1.24226236678980	0.228619452294200	0.796363994296836	8168650	NM_080832	PABPC5	poly(A) binding protein, cytoplasmic 5	Q96DU9
8054866	0.212843166666667	1.15896995507477	2.92325272222222	1.24216368183959	0.228655078776891	0.796363994296836	8054866	NR_027181	LOC84931	hypothetical LOC84931	Q96K35
8037315	0.133845666666666	1.09721455598938	5.04869222222222	1.24198299098136	0.228720321434737	0.796454374760716	8037315	NM_198850	PHLDB3	pleckstrin homology-like domain, family B, member 3	Q96HZ0
8075005	0.109178166666666	1.07861362763914	5.62837338888889	1.24168712172830	0.228827182761688	0.796603319871197	8075005	NR_028484	C22orf45	chromosome 22 open reading frame 45	P86434
7986446	0.124185166666666	1.08989198842439	3.82836155555556	1.24164695310806	0.228841693715342	0.796603319871197	7986446	NM_000693	ALDH1A3	aldehyde dehydrogenase 1 family, member A3	B2R5T2
7929012	0.166249000000000	1.1221371375601	4.97951822222222	1.24125065075373	0.228984896145701	0.796935553770478	7929012	NM_020799	STAMBPL1	STAM binding protein-like 1	Q96FJ0
8175578	0.136645166666666	1.09934573008267	2.40005883333333	1.24116524229863	0.229015767178739	0.796935553770478	8175578	NM_001009615	SPANXN2	SPANX family, member N2	Q5MJ10
7948511	-0.1603525	-1.11756016308701	5.31569466666667	-1.24073705886472	0.229170582904800	0.797204778416442	7948511	NM_152718	VWCE	von Willebrand factor C and EGF domains	Q96DN2
7947096	-0.13796	-1.10034810081585	3.15921133333333	-1.24063186991858	0.229208627713160	0.797204778416442	7947096	NM_054030	MRGPRX2	MAS-related GPR, member X2	Q96LB1
7936996	0.111082833333334	1.08003856921396	2.64439288888889	1.24051737461729	0.229250043951548	0.797204778416442	7936996	NM_001004298	C10orf90	chromosome 10 open reading frame 90	Q96M02
7931108	0.121022333333333	1.08750522561762	3.15737438888889	1.24044502048110	0.229276219477389	0.797204778416442	7931108	NM_007329	DMBT1	deleted in malignant brain tumors 1	Q9UGM3
7973732	-0.143732	-1.10475924185520	5.839229	-1.24035434116392	0.229309027730088	0.797204778416442	7973732	NM_015299	KHNYN	KH and NYN domain containing	O15037
7960881	0.206424333333334	1.15382492443564	4.19940905555556	1.24029883988099	0.229329110160152	0.797204778416442	7960881	NM_018088	FAM90A1	family with sequence similarity 90, member A1	Q86YD7
8090840	0.0972223333333329	1.06971192819227	7.92706577777778	1.23996816784619	0.229448787545974	0.797477711698836	8090840	NM_001005861	RYK	RYK receptor-like tyrosine kinase	Q8WTZ8
7981970	0.207317666666667	1.15453960732335	2.9031825	1.23986452099463	0.229486309439532	0.797477711698836	7981970	NR_003326	SNORD116-11	small nucleolar RNA, C/D box 116-11	---
8033674	0.0984113333333339	1.07059389680301	3.33612805555556	1.23938567500359	0.229659720728860	0.79794352745526	8033674	NM_024690	MUC16	mucin 16, cell surface associated	Q8WXI7
7971915	-0.210900666666667	-1.15741052349972	4.348919	-1.23914423545183	0.229747194716147	0.798036416510531	7971915	AK127969	FLJ25694	hypothetical protein FLJ25694	Q6ZRU8
8132978	0.158526499999998	1.11614657676181	7.384771	1.23907023478324	0.229774010401703	0.798036416510531	8132978	ENST00000447142	LOC100287093	similar to Putative uncharacterized protein FLJ46235	---
8001046	0.152480333333332	1.11147872466948	4.79239711111111	1.23882196962223	0.229863991973794	0.798036416510531	8001046	NM_001136509	ZNF843	zinc finger protein 843	Q8N446
8027297	-0.136995500000000	-1.09961271943865	3.61063355555556	-1.23856065720583	0.229958731562428	0.798036416510531	8027297	NR_027130	ZNF738	zinc finger protein 738	B3KNJ0
8172538	-0.1151665	-1.08310003781146	7.26277388888889	-1.23851918072906	0.229973771731212	0.798036416510531	8172538	NM_007075	WDR45	WD repeat domain 45	Q9Y484
8082465	0.144963833333332	1.10570293430164	5.80354027777778	1.23807610359053	0.230134487040926	0.798036416510531	8082465	NM_024768	CCDC48	coiled-coil domain containing 48	Q9HA90
8103260	-0.121271833333333	-1.08769331527594	2.64394216666667	-1.23807295791275	0.230135628365382	0.798036416510531	8103260	NM_017639	DCHS2	dachsous 2 (Drosophila)	Q6V1P9
8136641	0.227907333333333	1.17113495488555	3.87474977777778	1.23806269179964	0.230139353178169	0.798036416510531	8136641	NM_016943	TAS2R3	taste receptor, type 2, member 3	Q9NYW6
7964142	0.150829833333333	1.11020787628122	2.82079022222222	1.23782389895872	0.230226006455668	0.798036416510531	7964142	NM_001638	APOF	apolipoprotein F	B2RC09
7969794	0.211746166666666	1.15808902961523	2.57952138888889	1.23773677813063	0.23025762712869	0.798036416510531	7969794	AY358798	LOC100132099	FRSS1829	Q6UWG4
7992447	0.147621166666666	1.10774143088736	4.9471195	1.23773353496047	0.230258804307763	0.798036416510531	7992447	NM_004209	SYNGR3	synaptogyrin 3	O43761
7943620	-0.158237833333335	-1.11592327102417	6.80750538888889	-1.23766862061272	0.230282367349806	0.798036416510531	7943620	NM_000051	ATM	ataxia telangiectasia mutated	A8WFP7
7942991	0.172325166666667	1.12687318397375	2.47772083333333	1.23759926050523	0.230307546183378	0.798036416510531	7942991	NM_000372	TYR	tyrosinase (oculocutaneous albinism IA)	P14679
7956285	0.153940666666667	1.11260436186168	3.37947483333333	1.23754942305312	0.230325639280639	0.798036416510531	7956285	AF529371	HBCBP	HBcAg-binding protein	Q7Z4H2
8042962	0.0922919999999996	1.06606248418953	6.98074416666667	1.23744636663252	0.230363056559973	0.798036416510531	8042962	NM_014763	MRPL19	mitochondrial ribosomal protein L19	P49406
7930561	-0.155127500000003	-1.1135200226215	9.29076027777778	-1.23725332526398	0.230433157707173	0.798036416510531	7930561	NM_004132	HABP2	hyaluronan binding protein 2	Q14520
8124380	0.140121333333333	1.10199779204116	2.79897272222222	1.23707965193047	0.230496239489488	0.798036416510531	8124380	NM_005325	HIST1H1A	histone cluster 1, H1a	Q02539
7952927	0.113807499999999	1.08208025202413	3.99699527777778	1.23704917152984	0.230507311971106	0.798036416510531	7952927	NM_173593	B4GALNT3	beta-1,4-N-acetyl-galactosaminyl transferase 3	Q6L9W6
8131815	-0.104816500000001	-1.07535760432818	6.41286	-1.23698996850323	0.23052881955867	0.798036416510531	8131815	NR_033328	KLHL7	kelch-like 7 (Drosophila)	Q8IXQ5
7897991	0.113441833333333	1.08180602183197	4.9965645	1.23696711032891	0.230537124007748	0.798036416510531	7897991	NM_001012277	PRAMEF7	PRAME family member 7	Q5VXH5
8058415	0.139924833333332	1.10184770639329	6.162032	1.23692511918848	0.230552380122353	0.798036416510531	8058415	NM_017759	INO80D	INO80 complex subunit D	Q53TQ3
8172471	0.111831666666666	1.08059931059848	4.83589988888889	1.23678944629759	0.230601677734955	0.798036416510531	8172471	NM_006875	PIM2	pim-2 oncogene	Q9P1W9
8077550	-0.145702166666667	-1.10626894877169	7.48681938888889	-1.23659220067272	0.230673362585121	0.798036416510531	8077550	NM_001077525	MTMR14	myotubularin related protein 14	Q8NCE2
8093166	-0.150850000000002	-1.11022339539512	4.45422388888889	-1.23656998903793	0.230681436013537	0.798036416510531	8093166	NM_025163	PIGZ	phosphatidylinositol glycan anchor biosynthesis, class Z	Q86VD9
8036176	0.119851333333333	1.08662288257118	3.58751177777778	1.23655914714221	0.230685376876710	0.798036416510531	8036176	NM_004646	NPHS1	nephrosis 1, congenital, Finnish type (nephrin)	O60500
7939699	-0.174495833333333	-1.12856994391050	4.25013511111111	-1.2364911776944	0.23071008390487	0.798036416510531	7939699	NM_024741	ZNF408	zinc finger protein 408	Q9H9D4
8025978	0.125775166666666	1.09109382491579	2.40672422222222	1.23609839814564	0.230852899712626	0.798394177985828	8025978	NM_001012753	ZNF763	zinc finger protein 763	Q0D2J5
7968351	0.135146333333333	1.09820419958016	3.06308588888889	1.23576334383028	0.230974779915178	0.798413859937092	7968351	NM_032849	C13orf33	chromosome 13 open reading frame 33	Q5VYS4
8170420	0.117000999999999	1.08447816054578	6.62277327777778	1.23575308389748	0.230978512870987	0.798413859937092	8170420	NM_005491	MAMLD1	mastermind-like domain containing 1	Q13495
8041122	-0.108239833333336	-1.07791232207763	9.32834866666667	-1.23567908428912	0.231005438124822	0.798413859937092	8041122	NM_002709	PPP1CB	protein phosphatase 1, catalytic subunit, beta isozyme	P62140
7913156	-0.156987166666667	-1.11495630071378	7.98692755555556	-1.23542738347126	0.231097039131937	0.798413859937092	7913156	NM_003689	AKR7A2	aldo-keto reductase family 7, member A2 (aflatoxin aldehyde reductase)	O43488
8117402	0.134983500000000	1.09808025504989	6.05687838888889	1.23542605838921	0.231097521440092	0.798413859937092	8117402	NM_003545	HIST1H4E	histone cluster 1, H4e	P62805
7920228	0.117310833333333	1.08471108819644	3.34444338888889	1.23520781484724	0.231176969022207	0.798413859937092	7920228	NM_020393	PGLYRP4	peptidoglycan recognition protein 4	Q96LB8
7991478	0.154006333333334	1.11265500505408	4.67072266666667	1.23476805538561	0.231337118902989	0.798413859937092	7991478	NM_001167902	PGPEP1L	pyroglutamyl-peptidase I-like	A6NFU8
8080973	-0.159969000000001	-1.11726313055283	7.55534805555556	-1.23460286319284	0.23139729987149	0.798413859937092	8080973	NM_174907	PPP4R2	protein phosphatase 4, regulatory subunit 2	Q9NY27
8044462	0.148633166666666	1.10851874526868	7.72378266666667	1.23459707157969	0.231399410024342	0.798413859937092	8044462	NM_153712	TTL	tubulin tyrosine ligase	Q8NG68
8003348	0.140976499999998	1.10265120188269	5.32239061111111	1.23444007750991	0.231456615840721	0.798413859937092	8003348	NM_178841	RNF166	ring finger protein 166	Q96A37
7936507	-0.132747833333334	-1.09637993710948	4.219218	-1.23443927839214	0.231456907052533	0.798413859937092	7936507	BC021737	C10orf82	chromosome 10 open reading frame 82	Q8WW14
8000917	0.157086999999999	1.11503345746016	5.95457561111111	1.23440878364077	0.231468020056794	0.798413859937092	8000917	NM_152458	ZNF785	zinc finger protein 785	A8K8V0
8008887	0.131275000000000	1.09526122463529	6.89256261111111	1.23437773062632	0.231479336924599	0.798413859937092	8008887	NM_003161	RPS6KB1	ribosomal protein S6 kinase, 70kDa, polypeptide 1	B2R779
8048782	0.100693666666666	1.07228890915796	4.14313355555556	1.23432163688429	0.231499780632952	0.798413859937092	8048782	NM_000091	COL4A3	collagen, type IV, alpha 3 (Goodpasture antigen)	Q01955
8108447	-0.128329166666667	-1.09302709675045	8.44140477777778	-1.23421840396205	0.231537408113752	0.798413859937092	8108447	NM_016463	CXXC5	CXXC finger 5	Q7LFL8
8098856	0.115577166666666	1.08340838876666	3.34747805555556	1.23410166455705	0.231579964222246	0.798413859937092	8098856	NM_001131034	RNF212	ring finger protein 212	Q495C1
8147439	-0.147615000000001	-1.10773669595907	5.96093222222222	-1.23402529510005	0.231607807131890	0.798413859937092	8147439	NM_024613	PLEKHF2	pleckstrin homology domain containing, family F (with FYVE domain) member 2	Q9H8W4
8048835	-0.102158166666667	-1.07337795735148	7.74049861111111	-1.23383286905809	0.231677973504715	0.798413859937092	8048835	NM_020194	MFF	mitochondrial fission factor	Q9GZY8
7976084	-0.119265833333334	-1.08618197954135	4.17398888888889	-1.23376319152730	0.231703384778767	0.798413859937092	7976084	NM_018418	SPATA7	spermatogenesis associated 7	Q9P0W8
7974198	-0.179692333333334	-1.13264231418353	4.3582985	-1.23370863806327	0.231723281819537	0.798413859937092	7974198	NM_152329	PPIL5	peptidylprolyl isomerase (cyclophilin)-like 5	Q6P393
8034565	-0.220954666666668	-1.16550457429099	6.48447405555556	-1.23364870434671	0.231745142681821	0.798413859937092	8034565	NM_001375	DNASE2	deoxyribonuclease II, lysosomal	O00115
7925755	-0.142855	-1.10408787375389	2.55875094444444	-1.23326777607271	0.231884123382818	0.798413859937092	7925755	NM_001001964	OR2T11	olfactory receptor, family 2, subfamily T, member 11	B9EIN4
8174654	0.155709833333333	1.11396957758269	2.88420916666667	1.23326034715942	0.231886834436080	0.798413859937092	8174654	NM_033495	KLHL13	kelch-like 13 (Drosophila)	Q9P2N7
8150036	-0.135544500000001	-1.09850733270188	6.37898505555556	-1.23326009732130	0.231886925610598	0.798413859937092	8150036	NM_015254	KIF13B	kinesin family member 13B	Q9NQT8
8094190	-0.136141166666667	-1.09896174492824	5.147894	-1.23325503468250	0.231888773147396	0.798413859937092	8094190	NM_001080522	CC2D2A	coiled-coil and C2 domain containing 2A	Q9P2K1
8012383	-0.126506833333334	-1.09164731642148	5.27733666666667	-1.23315654508213	0.231924717741580	0.798413859937092	8012383	NM_032354	TMEM107	transmembrane protein 107	B2RDT5
8110068	-0.125498333333334	-1.09088447910528	2.387469	-1.23311146288648	0.231941172282782	0.798413859937092	8110068	NM_001144954	C5orf47	chromosome 5 open reading frame 47	Q569G3
7914809	-0.114819166666667	-1.08283930948415	7.73394294444444	-1.23296380673039	0.231995071521010	0.798413859937092	7914809	NM_024874	KIAA0319L	KIAA0319-like	Q8IZA0
8063723	0.188933999999999	1.13992112271519	3.81765505555556	1.23285755757741	0.232033861797035	0.798413859937092	8063723	NM_178457	ZNF831	zinc finger protein 831	Q5JPB2
7902527	0.133305999999999	1.09680419942026	4.03385511111111	1.23282756466658	0.232044812741993	0.798413859937092	7902527	NM_001039585	PTGFR	prostaglandin F receptor (FP)	Q6RYQ6
8141173	0.171260333333333	1.12604176127042	2.93616466666667	1.23273216388329	0.232079647890940	0.798413859937092	8141173	NM_006188	OCM2	oncomodulin 2	P0CE72
8104378	0.144780333333332	1.10556230611635	6.094724	1.23233053324925	0.232226345274716	0.798561244537705	8104378	NM_006999	PAPD7	PAP associated domain containing 7	Q5XG87
8023154	0.140665833333333	1.10241378504573	4.52733394444444	1.23227398595340	0.232247005117642	0.798561244537705	8023154	NM_001100817	TCEB3CL	transcription elongation factor B polypeptide 3C-like	Q3SY89
8173269	-0.105544666666666	-1.07590050298919	6.8077985	-1.23220370225024	0.232272685585063	0.798561244537705	8173269	NM_031206	LAS1L	LAS1-like (S. cerevisiae)	Q9Y4W2
7919898	0.108840166666666	1.07836095559650	4.72957333333333	1.23218348262870	0.232280073892171	0.798561244537705	7919898	NM_001178061	SEMA6C	sema domain, transmembrane domain (TM), and cytoplasmic domain, (semaphorin) 6C	Q9UFI1
8058857	-0.112523666666667	-1.08111775286689	3.94237172222222	-1.23173336958554	0.232444592982568	0.798879094235219	8058857	NM_000599	IGFBP5	insulin-like growth factor binding protein 5	Q8WV97
8129497	-0.128677666666667	-1.09329116222789	6.870032	-1.23170429243956	0.232455223919716	0.798879094235219	8129497	NM_001431	EPB41L2	erythrocyte membrane protein band 4.1-like 2	Q59FD8
7939965	0.101214333333333	1.07267596659845	2.27412511111111	1.2313557219533	0.232582694200709	0.798879094235219	7939965	NM_001003750	OR8I2	olfactory receptor, family 8, subfamily I, member 2	Q8N0Y5
8155696	-0.121326000000001	-1.08773415400181	7.59023027777778	-1.23098745030008	0.232717427102384	0.798879094235219	8155696	NM_138333	FAM122A	family with sequence similarity 122A	B3KX07
8053753	-0.121679000000000	-1.08800033439642	6.15732622222222	-1.23090685086785	0.232746922513219	0.798879094235219	8053753	NM_144705	TEKT4	tektin 4	---
7920600	0.0953971666666664	1.06835948154314	8.89932355555556	1.23071686284931	0.232816460043204	0.798879094235219	7920600	NM_183001	SHC1	SHC (Src homology 2 domain containing) transforming protein 1	P29353
7940996	-0.109607333333335	-1.07893453667424	9.78435772222222	-1.23067790022492	0.232830722717408	0.798879094235219	7940996	NM_012094	PRDX5	peroxiredoxin 5	P30044
7920141	0.121168666666667	1.08761553745150	3.90459488888889	1.23064639986643	0.232842254239445	0.798879094235219	7920141	NM_007113	TCHH	trichohyalin	A2RRS3
8050557	-0.107613333333337	-1.07744433304151	9.15753761111111	-1.23060208971007	0.232858475858209	0.798879094235219	8050557	NM_001006946	SDC1	syndecan 1	P18827
8034263	0.143188666666667	1.10434325684932	3.25519955555556	1.23057949802651	0.232866746837842	0.798879094235219	8034263	NM_001420	ELAVL3	ELAV (embryonic lethal, abnormal vision, Drosophila)-like 3 (Hu antigen C)	Q14576
7979341	0.121796333333333	1.08808882426685	2.27293227777778	1.23057760103983	0.232867441348671	0.798879094235219	7979341	NM_199047	TBPL2	TATA box binding protein like 2	Q6SJ96
8034897	-0.105575166666667	-1.07592324883033	2.05792027777778	-1.23053277026418	0.232883854923524	0.798879094235219	8034897	NM_001005190	OR7A10	olfactory receptor, family 7, subfamily A, member 10	---
8157021	-0.181389500000002	-1.13397552310394	6.63081783333333	-1.23052996376029	0.232884882478338	0.798879094235219	8157021	NM_015469	NIPSNAP3A	nipsnap homolog 3A (C. elegans)	Q9UFN0
8040827	0.137144500000000	1.09972629212835	5.17835738888889	1.23004609146486	0.233062096063409	0.799049272314129	8040827	NM_175769	TCF23	transcription factor 23	Q7RTU1
8035083	-0.152362000000002	-1.11138756223748	7.42357527777778	-1.23001910008308	0.233071984429933	0.799049272314129	8035083	NM_001082	CYP4F2	cytochrome P450, family 4, subfamily F, polypeptide 2	P78329
8041592	-0.0937691666666671	-1.06715457807373	7.89690061111111	-1.22997816274748	0.233086982546288	0.799049272314129	8041592	NM_019063	EML4	echinoderm microtubule associated protein like 4	Q9HC35
8011747	-0.120987666666669	-1.08747909415731	7.87815005555556	-1.22982429906205	0.23314335981795	0.799049272314129	8011747	NM_003562	SLC25A11	solute carrier family 25 (mitochondrial carrier; oxoglutarate carrier), member 11	Q02978
8062948	0.141633666666666	1.10315358849777	4.52106272222222	1.2296161537553	0.233219643017806	0.799049272314129	8062948	NM_014276	RBPJL	recombination signal binding protein for immunoglobulin kappa J region-like	O95460
8093456	-0.152659500000000	-1.11161676652762	6.03932711111111	-1.22957442301919	0.233234939214014	0.799049272314129	8093456	NR_033339	C4orf42	chromosome 4 open reading frame 42	Q0VAR9
8154838	0.140706500000000	1.10244486030732	3.53596577777778	1.22943576312488	0.233285769818483	0.799049272314129	8154838	ENST00000331828	TRBV21OR9-2	T cell receptor beta variable 21/OR9-2 (non-functional)	---
8156905	0.155834666666666	1.11406597117118	4.13715377777778	1.22937770969311	0.233307053833968	0.799049272314129	8156905	NM_003692	TMEFF1	transmembrane protein with EGF-like and two follistatin-like domains 1	Q8IYR6
8047865	-0.149777500000002	-1.10939836163632	6.505236	-1.22930488965387	0.233333753798102	0.799049272314129	8047865	NM_015040	PIKFYVE	phosphoinositide kinase, FYVE finger containing	Q9Y2I7
7995525	0.153010333333333	1.11188712140329	4.48214383333333	1.22911684655586	0.233402711873833	0.799049272314129	7995525	NM_033119	NKD1	naked cuticle homolog 1 (Drosophila)	Q969G9
7986536	0.165851833333333	1.12182826138505	2.59193088888889	1.22891211440529	0.233477807753538	0.799049272314129	7986536	AY792621	GPCRLTM7	putative olfactory receptor GPCRLTM7	Q32VQ0
8165672	0.385816499999999	1.30659905371358	6.13294455555556	1.22865932736557	0.233570555643563	0.799049272314129	8165672	L23320	RFC1	replication factor C (activator 1) 1, 145kDa	P35251
7947040	0.101284500000000	1.07272813835006	5.67099777777778	1.22857346188134	0.233602066198823	0.799049272314129	7947040	NM_194285	SPTY2D1	SPT2, Suppressor of Ty, domain containing 1 (S. cerevisiae)	Q68D10
8007023	-0.122617500000000	-1.08870832913917	6.51965905555556	-1.22853019413989	0.233617945642651	0.799049272314129	8007023	NM_001012241	MSL1	male-specific lethal 1 homolog (Drosophila)	Q68DK7
8081880	0.139929333333333	1.10185114324049	2.44635716666667	1.22844865616785	0.233647872662225	0.799049272314129	8081880	NM_001125	ADPRH	ADP-ribosylarginine hydrolase	P54922
8004364	0.152876833333333	1.11178423752354	2.55764633333333	1.22842765640295	0.233655580715280	0.799049272314129	8004364	NM_198154	TMEM95	transmembrane protein 95	Q3KNT9
7920971	-0.122514333333334	-1.08863047873401	7.33788327777778	-1.22839586099209	0.233667251725551	0.799049272314129	7920971	NM_144580	C1orf85	chromosome 1 open reading frame 85	Q8WWB7
8114263	0.184657666666666	1.13654725291131	2.76675627777778	1.22835408803057	0.233682585830517	0.799049272314129	8114263	NM_002302	LECT2	leukocyte cell-derived chemotaxin 2	O14960
8109995	0.108633499999999	1.07820649100341	2.43756011111111	1.22835165937670	0.233683477369421	0.799049272314129	8109995	AK097772	FLJ40453	hypothetical LOC401217	Q8N7Q8
8040080	0.121271833333333	1.08769331527594	2.53757983333333	1.22802967752967	0.233801697253207	0.799242303890043	8040080	NM_080657	RSAD2	radical S-adenosyl methionine domain containing 2	B2R6Q5
7971663	0.127188499999999	1.09216323655373	5.85747105555556	1.22798313578044	0.233818789445878	0.799242303890043	7971663	NM_198989	DLEU7	deleted in lymphocytic leukemia, 7	Q6UYE1
7970704	-0.122288666666668	-1.08846020823906	6.60407755555556	-1.22770358836881	0.233921471709720	0.799458477753501	7970704	NM_001166263	MTIF3	mitochondrial translational initiation factor 3	Q9H2K0
8032834	0.184411166666664	1.13635307815005	6.73672638888889	1.22750486432808	0.233994487172953	0.79953408703383	8032834	NM_052972	LRG1	leucine-rich alpha-2-glycoprotein 1	Q68CK4
8028973	0.141458166666667	1.10301940097088	4.57608388888889	1.22740091290576	0.234032688076553	0.79953408703383	8028973	NM_000766	CYP2A13	cytochrome P450, family 2, subfamily A, polypeptide 13	P11509
7976402	0.132662166666667	1.09631483643092	2.66146988888889	1.22725896744241	0.234084859021109	0.79953408703383	7976402	NM_182971	COX8C	cytochrome c oxidase subunit 8C	Q7Z4L0
7899424	-0.142418666666667	-1.10375400035384	6.18192138888889	-1.22712146976479	0.234135403677778	0.79953408703383	7899424	NM_178191	ATPIF1	ATPase inhibitory factor 1	Q6IAQ7
7927955	-0.102533500000002	-1.07365724502210	7.80544227777778	-1.22710674781292	0.234140816015432	0.79953408703383	7927955	NM_015634	KIAA1279	KIAA1279	Q96EK5
7985587	-0.104870000000001	-1.07539748295599	4.40683955555556	-1.22689543310499	0.234218513689320	0.799565664594137	7985587	NR_004859	SCAND2	SCAN domain containing 2 pseudogene	Q9GZW5
7906904	-0.154454666666668	-1.11300082855192	6.47452933333333	-1.22686704010272	0.234228954926492	0.799565664594137	7906904	NM_016371	HSD17B7	hydroxysteroid (17-beta) dehydrogenase 7	P56937
7969935	-0.106597166666667	-1.07668569903303	7.53548211111111	-1.22666142130935	0.234304579739986	0.799689144861007	7969935	NM_000123	ERCC5	excision repair cross-complementing rodent repair deficiency, complementation group 5	P28715
7961693	0.178741666666666	1.13189620320894	3.00956727777778	1.22620849215303	0.234471228870220	0.800119812207864	7961693	NM_002300	LDHB	lactate dehydrogenase B	Q5U077
8091503	0.151322166666667	1.11058680987734	2.43861938888889	1.22606535718780	0.234523912232652	0.800119812207864	8091503	NM_013308	GPR171	G protein-coupled receptor 171	O14626
8012958	0.169579166666666	1.12473035362071	5.42094966666667	1.22595726083217	0.234563704997132	0.800119812207864	8012958	NM_014501	UBE2S	ubiquitin-conjugating enzyme E2S	Q16763
8092514	-0.0940420000000008	-1.06735641066130	7.44264372222222	-1.22588949076382	0.234588655350337	0.800119812207864	8092514	NM_022149	MAGEF1	melanoma antigen family F, 1	Q9HAY2
8035648	0.109083499999999	1.07854285356434	5.90349255555556	1.22576222985553	0.234635513430036	0.800144996168714	8035648	NM_001001524	TM6SF2	transmembrane 6 superfamily member 2	Q9BZW4
8104369	-0.127124500000001	-1.09211478771680	6.24041144444444	-1.22554316100554	0.234716192356102	0.800285486805416	8104369	NM_001047	SRD5A1	steroid-5-alpha-reductase, alpha polypeptide 1 (3-oxo-5 alpha-steroid delta 4-dehydrogenase alpha 1)	P18405
8165453	0.120206999999999	1.08689080002450	6.93474911111111	1.22535316570548	0.234786181171090	0.80029727072412	8165453	NM_001013653	LRRC26	leucine rich repeat containing 26	C3RUL3
8163999	-0.134958500000001	-1.09806122693394	5.48735555555556	-1.22531942434063	0.234798612185315	0.80029727072412	8163999	NM_006626	ZBTB6	zinc finger and BTB domain containing 6	Q15916
8044773	0.142509999999999	1.10382387840862	4.88838194444444	1.22509600638068	0.234880936630806	0.800443272613724	8044773	NM_006770	MARCO	macrophage receptor with collagenous structure	Q4ZG40
8000097	0.101720833333333	1.07305262676937	2.60684811111111	1.22455722424284	0.235079556147505	0.800985477073445	8000097	NM_003460	ZP2	zona pellucida glycoprotein 2 (sperm receptor)	Q05996
8028719	-0.125214166666668	-1.09066962948717	4.19547238888889	-1.22434184912513	0.235158988991499	0.8011206724094	8028719	NM_016941	DLL3	delta-like 3 (Drosophila)	Q8NBS4
8133818	-0.182459000000000	-1.13481647453912	4.92648555555556	-1.22422673628208	0.235201452333932	0.8011206724094	8133818	NM_001127358	PHTF2	putative homeodomain transcription factor 2	Q8N3S3
7898026	0.110418333333333	1.07954122199046	2.84170583333333	1.22412821002291	0.235237801784941	0.8011206724094	7898026	NM_001045480	PRAMEF16	PRAME family member 16	Q5VTA0
8147101	0.143834833333334	1.10483799039254	5.42880066666667	1.22395953274079	0.235300042106015	0.801198026791352	8147101	NM_001951	E2F5	E2F transcription factor 5, p130-binding	Q15329
8073096	-0.135062333333335	-1.09814025920147	5.51715316666667	-1.22348224577892	0.235476224485518	0.801663263406356	8073096	NM_001166003	APOBEC3H	apolipoprotein B mRNA editing enzyme, catalytic polypeptide-like 3H	Q6NTF7
8120135	-0.106561833333334	-1.07665933003074	2.7785155	-1.22333977692228	0.235528833924095	0.801707718495618	8120135	NM_153838	GPR115	G protein-coupled receptor 115	Q8IZF3
7915408	0.0922801666666668	1.06605374012330	7.55118327777778	1.22308884467442	0.23562151739245	0.801888542233876	7915408	NM_014947	FOXJ3	forkhead box J3	Q9UPW0
8076403	-0.167967999999999	-1.12347498328273	7.46426894444444	-1.22292767044915	0.235681062803969	0.801900959764125	8076403	NM_000262	NAGA	N-acetylgalactosaminidase, alpha-	P17050
8060134	0.116457499999999	1.08406968692254	3.77733738888889	1.22286481411606	0.23570428802539	0.801900959764125	8060134	NM_004321	KIF1A	kinesin family member 1A	B0I1S5
8121152	0.138242000000000	1.10056320413583	2.37014861111111	1.22236654262175	0.235888459514389	0.802392863627567	8121152	NM_006581	FUT9	fucosyltransferase 9 (alpha (1,3) fucosyltransferase)	Q5Q0U2
8112274	-0.0984195000000012	-1.07059995713315	7.55325	-1.22219665836681	0.235951277316712	0.80245319505351	8112274	NM_024930	ELOVL7	ELOVL family member 7, elongation of long chain fatty acids (yeast)	A1L3X0
7928524	-0.202962333333334	-1.15105943844968	6.35340833333333	-1.22201485282721	0.236018517346661	0.80245319505351	7928524	NM_003375	VDAC2	voltage-dependent anion channel 2	P45880
8029117	0.154009666666666	1.11265757583599	3.71880938888889	1.22199743377103	0.236024960478985	0.80245319505351	8029117	NM_001040283	DMRTC2	DMRT-like family C2	B4DX56
8135568	0.102244833333333	1.07344244006004	7.11720566666667	1.22185797411683	0.236076550021924	0.802493991102533	8135568	NM_199072	MDFIC	MyoD family inhibitor domain containing	Q9P1T7
8130628	-0.101959333333332	-1.07323003377461	4.88028055555556	-1.22175089896054	0.236116165574117	0.802494077160858	8130628	NM_020133	AGPAT4	1-acylglycerol-3-phosphate O-acyltransferase 4 (lysophosphatidic acid acyltransferase, delta)	Q6AI25
8040949	0.168175166666665	1.12363632249332	5.27863727777778	1.22148522105552	0.236214482669804	0.802693640187246	8040949	NM_173853	KRTCAP3	keratinocyte associated protein 3	Q53RY4
8047069	0.142889333333332	1.10411414920849	6.24926494444444	1.22124041802457	0.236305102380785	0.80286698378453	8047069	NM_001128928	INPP1	inositol polyphosphate-1-phosphatase	Q6IBG4
7984016	0.148181833333332	1.10817201002976	4.81901944444444	1.22107500017185	0.236366350751844	0.80293997581953	7984016	NM_207322	C2CD4A	C2 calcium-dependent domain containing 4A	Q8NCU7
8019357	-0.125416500000004	-1.09082260311702	9.65013561111111	-1.22091339300018	0.236426199836109	0.80293997581953	8019357	NM_016286	DCXR	dicarbonyl/L-xylulose reductase	Q7Z4W1
7964757	0.261341833333333	1.19859298329079	5.38395094444444	1.22086149350151	0.236445422578529	0.80293997581953	7964757	NM_016836	RBMS1	RNA binding motif, single stranded interacting protein 1	P29558
8146957	-0.112759666666668	-1.08129461953111	2.40760322222222	-1.22055926733788	0.236557385948543	0.802987910008618	8146957	NM_015886	PI15	peptidase inhibitor 15	O43692
8097529	-0.151493666666668	-1.11071883844451	6.64394044444444	-1.22049321264896	0.23658186208846	0.802987910008618	8097529	NM_153702	ELMOD2	ELMO/CED-12 domain containing 2	Q8IZ81
8165094	0.164481833333332	1.12076346586404	5.22655894444444	1.22037823412303	0.236624471240298	0.802987910008618	8165094	NM_181701	QSOX2	quiescin Q6 sulfhydryl oxidase 2	Q6ZRP7
7928444	-0.111677000000002	-1.08048346925289	8.2776635	-1.22034998252079	0.236634941713802	0.802987910008618	7928444	NM_014000	VCL	vinculin	P18206
8030569	0.111374499999998	1.08025694044638	5.64498338888889	1.22012648015022	0.236717787525037	0.802987910008618	8030569	NM_015428	ZNF473	zinc finger protein 473	Q8WTR7
8038809	0.158633666666666	1.11622948974581	5.35935522222222	1.21997460127831	0.236774097192521	0.802987910008618	8038809	NM_005601	NKG7	natural killer cell group 7 sequence	Q16617
7924863	0.135467000000000	1.09844832367416	3.57147222222222	1.21992332099489	0.236793111854323	0.802987910008618	7924863	NM_052843	OBSCN	obscurin, cytoskeletal calmodulin and titin-interacting RhoGEF	Q5VST9
7983564	0.0961825000000003	1.06894120303727	2.43592205555556	1.21986251488002	0.236815660188190	0.802987910008618	7983564	NM_000338	SLC12A1	solute carrier family 12 (sodium/potassium/chloride transporters), member 1	Q13621
8013473	-0.159806333333334	-1.11713716406746	4.902852	-1.21986141149282	0.236816069365146	0.802987910008618	8013473	AK127974	LOC339240	keratin pseudogene	P08779
7897179	0.139306166666666	1.10137530558188	5.46538088888889	1.21959889941627	0.236913433888407	0.803183693747787	7897179	NM_001126240	TP73	tumor protein p73	O15350
8149725	0.179853833333333	1.13276911296453	4.237491	1.21941947267765	0.236979999968693	0.803275016616288	8149725	NM_144962	PEBP4	phosphatidylethanolamine-binding protein 4	Q96S96
8026780	-0.263515333333334	-1.20040009093059	6.60395966666667	-1.21901870648132	0.237128732861112	0.803306292154794	8026780	NM_012088	PGLS	6-phosphogluconolactonase	O95336
8073259	-0.153762333333336	-1.11246683994868	5.31519877777778	-1.21901785841322	0.237129047672592	0.803306292154794	8073259	NM_015705	SGSM3	small G protein signaling modulator 3	Q96HU1
7982339	0.201759833333332	1.1501004192217	4.1871425	1.21883213629620	0.23719799726767	0.803306292154794	7982339	AK097050	LOC100130857	hypothetical protein LOC100130857	---
8039545	-0.128320333333334	-1.09302040438453	2.4949065	-1.21861770469889	0.237277624270883	0.803306292154794	8039545	NM_145007	NLRP11	NLR family, pyrin domain containing 11	P59045
8140620	-0.120585333333334	-1.08717586438669	4.27444611111111	-1.21838591834660	0.237363718659092	0.803306292154794	8140620	NM_033026	PCLO	piccolo (presynaptic cytomatrix protein)	Q9Y6V0
8011245	0.0936283333333314	1.06705040941936	7.77552111111111	1.21832232102145	0.237387345312448	0.803306292154794	8011245	NM_018128	TSR1	TSR1, 20S rRNA accumulation, homolog (S. cerevisiae)	Q2NL82
7986969	0.156326333333332	1.11444570661997	6.39150505555556	1.21823755416466	0.237418839310652	0.803306292154794	7986969	NM_138704	NDNL2	necdin-like 2	Q96MG7
7963157	-0.109042833333334	-1.07851245204268	6.149335	-1.21819492214565	0.237434679871595	0.803306292154794	7963157	NM_013277	RACGAP1	Rac GTPase activating protein 1	Q9H0H5
8097128	0.101767333333332	1.07308721325498	7.33121483333333	1.21791721131592	0.237537887140525	0.803306292154794	8097128	NM_001034194	EXOSC9	exosome component 9	Q06265
8035842	0.144051166666665	1.10500367419924	5.60607372222222	1.21787179479303	0.237554768789830	0.803306292154794	8035842	NM_003430	ZNF91	zinc finger protein 91	Q05481
8135909	0.141871333333333	1.10333533476131	3.88856977777778	1.21757797297417	0.237664006531777	0.803306292154794	8135909	NM_000230	LEP	leptin	B2R8Y2
8161174	-0.0921953333333345	-1.06599105588939	7.49759511111111	-1.21755739402467	0.237671658851745	0.803306292154794	8161174	NM_005476	GNE	glucosamine (UDP-N-acetyl)-2-epimerase/N-acetylmannosamine kinase	Q9Y223
8113286	-0.167322166666670	-1.12297216377348	6.92994783333333	-1.21745094105308	0.237711246575805	0.803306292154794	8113286	NM_018343	RIOK2	RIO kinase 2 (yeast)	Q9BVS4
8061504	0.0939789999999996	1.06730980206851	2.987111	1.21741718803697	0.23772379969233	0.803306292154794	8061504	NM_001037730	DEFB115	defensin, beta 115	Q30KQ5
8132250	-0.165122166666668	-1.12126102180946	6.0885965	-1.21730217624301	0.237766577624644	0.803306292154794	8132250	NM_133468	BMPER	BMP binding endothelial regulator	Q8N8U9
7977234	0.146579833333333	1.10694215464570	6.11379883333333	1.21721178579722	0.237800201905759	0.803306292154794	7977234	NM_001008404	C14orf180	chromosome 14 open reading frame 180	Q8N912
7923043	-0.166094666666667	-1.12201710255816	5.62964388888889	-1.21697063343919	0.237889925702620	0.803306292154794	7923043	NM_198503	KCNT2	potassium channel, subfamily T, member 2	Q6ZS12
7930994	0.143141333333332	1.10430702508272	4.14761955555556	1.21673214780706	0.237978682626346	0.803306292154794	7930994	BC108662	C10orf85	chromosome 10 open reading frame 85	Q8N1V8
7913938	0.124442000000001	1.09008603186538	5.19135022222222	1.21662584688106	0.23801825263225	0.803306292154794	7913938	NM_001039775	AIM1L	absent in melanoma 1-like	Q8N1P7
8043276	-0.283229833333336	-1.21691620807795	6.98948166666667	-1.21662559387014	0.238018346820309	0.803306292154794	8043276	NR_004378	SNORD94	small nucleolar RNA, C/D box 94	---
8177061	0.130071166666667	1.09434768297808	2.45190005555556	1.21651658657098	0.238058929468038	0.803306292154794	8177061	NM_001143	AMELY	amelogenin, Y-linked	Q99218
8117301	0.0976923333333333	1.07006047483311	2.35407044444444	1.21644212326542	0.238086654655164	0.803306292154794	8117301	NM_170610	HIST1H2BA	histone cluster 1, H2ba	Q96A08
8018449	-0.133192500000001	-1.09671791480959	6.26913116666667	-1.21638389187200	0.238108337867341	0.803306292154794	8018449	NM_199242	UNC13D	unc-13 homolog D (C. elegans)	Q70J99
8005328	0.117715833333334	1.08501563603664	3.78952216666667	1.21619913729868	0.238177143559986	0.803306292154794	8005328	NM_016239	MYO15A	myosin XVA	Q9UKN7
8152297	-0.127782166666669	-1.09261275243329	6.326062	-1.21619726841360	0.238177839641262	0.803306292154794	8152297	NM_001146	ANGPT1	angiopoietin 1	Q5HYA0
7960177	0.135856833333333	1.09874517756118	5.50610761111111	1.21610121023075	0.238213619366479	0.803306292154794	7960177	NM_003044	SLC6A12	solute carrier family 6 (neurotransmitter transporter, betaine/GABA), member 12	P48065
8152845	0.107733833333332	1.07753432951385	7.17417177777778	1.21592837832582	0.238278006036130	0.803306292154794	8152845	BC017297	FAM49B	family with sequence similarity 49, member B	Q9NUQ9
8067167	-0.166305666666668	-1.12218121411000	5.38445177777778	-1.21590221982342	0.238287752257797	0.803306292154794	8067167	NM_198433	AURKA	aurora kinase A	B2R6Z3
7966878	-0.147311666666668	-1.10750381365672	4.48853166666667	-1.21581644478236	0.238319712733386	0.803306292154794	7966878	NM_007174	CIT	citron (rho-interacting, serine/threonine kinase 21)	Q2M5E1
7930533	0.124889166666666	1.09042395892161	3.19709672222222	1.21579927938701	0.238326109090122	0.803306292154794	7930533	NR_015409	LOC143188	hypothetical LOC143188	---
7984079	-0.0921185000000015	-1.06593428611970	8.1398715	-1.21567770774434	0.23837141417595	0.803306292154794	7984079	NM_000366	TPM1	tropomyosin 1 (alpha)	O15513
8106929	-0.0912601666666668	-1.06530029571392	2.08641833333333	-1.21561321887829	0.238395449358732	0.803306292154794	8106929	XR_078322	LOC100288871	similar to cytochrome b	---
7963134	0.168876166666665	1.12418242574691	4.32970872222222	1.21559237104545	0.238403219799003	0.803306292154794	7963134	NM_001037806	NCKAP5L	NCK-associated protein 5-like	Q9HCH0
8164210	0.257577499999999	1.19546964662173	5.58293766666667	1.21530958681469	0.238508638642459	0.803306292154794	8164210	NM_000976	RPL12	ribosomal protein L12	Q96A83
8021594	-0.107515000000000	-1.07737089750654	2.25649461111111	-1.21529311481915	0.238514780312578	0.803306292154794	8021594	NM_080474	SERPINB12	serpin peptidase inhibitor, clade B (ovalbumin), member 12	Q3SYB4
7901272	0.156765833333332	1.11478526105627	5.71174622222222	1.21529165357784	0.238515325149885	0.803306292154794	7901272	NM_178033	CYP4X1	cytochrome P450, family 4, subfamily X, polypeptide 1	Q5VVE5
7973296	0.112107833333333	1.08080618319865	2.67208538888889	1.21516142101715	0.238563887360949	0.803306292154794	7973296	NM_001001912	OR4E2	olfactory receptor, family 4, subfamily E, member 2	---
8067040	0.113979333333333	1.08220914172356	3.093689	1.21515765496057	0.238565291791542	0.803306292154794	8067040	NM_012340	NFATC2	nuclear factor of activated T-cells, cytoplasmic, calcineurin-dependent 2	B5B2N8
8143643	-0.143994833333334	-1.10496052764141	3.63182977777778	-1.21513854968644	0.238572416590498	0.803306292154794	8143643	NM_022445	TPK1	thiamin pyrophosphokinase 1	Q9H3S4
7950425	0.109306833333333	1.07870982801757	3.87312494444444	1.21513312660669	0.238574439011932	0.803306292154794	7950425	NM_015424	CHRDL2	chordin-like 2	Q6WN34
7906486	0.126356166666666	1.09153331708719	3.45351883333333	1.21497575205312	0.23863313415623	0.803327062961706	7906486	NM_020125	SLAMF8	SLAM family member 8	Q9P0V8
8026533	0.108090500000000	1.07780075317020	3.97964055555556	1.21490407605232	0.238659870407272	0.803327062961706	8026533	NM_032855	HSH2D	hematopoietic SH2 domain containing	Q96AS3
8090960	0.112373666666666	1.08100535265189	5.58372522222222	1.21429449513574	0.238887345476938	0.803959238389099	8090960	NM_016216	DBR1	debranching enzyme homolog 1 (S. cerevisiae)	B3KSR5
7915614	0.143427833333333	1.10452634751096	4.66590305555556	1.21404907604630	0.238978974113652	0.804001920002368	7915614	NM_003738	PTCH2	patched homolog 2 (Drosophila)	Q9Y6C5
7941822	0.121491166666667	1.08785869016764	5.08501694444444	1.21404805045495	0.238979357080132	0.804001920002368	7941822	NR_030767	ANKRD13D	ankyrin repeat domain 13 family, member D	Q6ZTN6
7999634	0.202526499999999	1.15071175977268	6.08506494444444	1.21351414630268	0.239178785747745	0.80453932743226	7999634	NM_006985	NPIP	nuclear pore complex interacting protein	Q9NRE7
8122336	0.202117833333332	1.15038584824730	6.77584144444444	1.21335988507008	0.239236430319209	0.804599708407229	8122336	NM_021243	C6orf115	chromosome 6 open reading frame 115	Q9P1F3
8017688	0.105854499999999	1.07613158830342	5.72871388888889	1.21320440036678	0.239294542756465	0.804661642613395	8017688	NM_199340	LRRC37A3	leucine rich repeat containing 37, member A3	O60309
7955117	-0.157565166666667	-1.11540308526329	2.50569683333333	-1.21294597194824	0.239391154143828	0.804852992949974	7955117	NM_012404	ANP32D	acidic (leucine-rich) nuclear phosphoprotein 32 family, member D	O95626
8167601	0.187357000000000	1.13867576356789	4.33463211111111	1.21266455286324	0.239496394095765	0.80507328496205	8167601	NM_001145073	USP27X	ubiquitin specific peptidase 27, X-linked	---
7963009	0.111264166666666	1.08017432853726	2.87405272222222	1.21247268020432	0.239568167256011	0.805084919542867	7963009	NM_144593	RHEBL1	Ras homolog enriched in brain like 1	Q8TAI7
8146225	-0.180145666666669	-1.13299827658847	6.56452522222222	-1.21236352164848	0.239609007118071	0.805084919542867	8146225	NM_001135674	C8orf40	chromosome 8 open reading frame 40	Q96E16
7963061	0.151728666666667	1.11089977771402	4.73787194444444	1.21227105181528	0.239643607307031	0.805084919542867	7963061	NM_001008223	C1QL4	complement component 1, q subcomponent-like 4	Q86Z23
7973618	-0.145563	-1.10616223991612	5.37715361111111	-1.21223064617134	0.239658727406101	0.805084919542867	7973618	NM_006084	IRF9	interferon regulatory factor 9	Q00978
8092836	0.129564666666665	1.09396354787134	7.73032266666667	1.21206608121626	0.239720316345515	0.80511734215272	8092836	NM_001080513	CPN2	carboxypeptidase N, polypeptide 2	P22792
8131666	0.192633166666666	1.14284770716216	5.76629744444444	1.21181048843875	0.239815996550352	0.80511734215272	8131666	NM_002214	ITGB8	integrin, beta 8	P26012
8164131	-0.146082833333335	-1.10656088522675	4.36812627777778	-1.2117770141489	0.239828529672927	0.80511734215272	8164131	NM_173690	SCAI	suppressor of cancer cell invasion	Q8N9R8
7969493	-0.1282375	-1.09295764966380	2.56506277777778	-1.21168217923727	0.239864039550823	0.80511734215272	7969493	NM_144777	SCEL	sciellin	O95171
7949172	0.127264499999999	1.09222077233916	4.32527522222222	1.21143283050561	0.239957424452715	0.80511734215272	7949172	NM_004579	MAP4K2	mitogen-activated protein kinase kinase kinase kinase 2	Q86VU3
8093601	-0.151262833333334	-1.11054113600967	5.61304966666667	-1.21141623154812	0.239963641994943	0.80511734215272	8093601	NM_003704	FAM193A	family with sequence similarity 193, member A	---
8096081	-0.122196000000002	-1.08839029690147	7.65497116666667	-1.21137453592849	0.239979260640214	0.80511734215272	8096081	NM_021204	ENOPH1	enolase-phosphatase 1	Q9UHY7
7935188	0.125246166666665	1.09069382158198	7.32540238888889	1.21125457445042	0.240024200977504	0.80511734215272	7935188	NM_001034954	SORBS1	sorbin and SH3 domain containing 1	Q9BX66
8035779	-0.199872500000002	-1.14859684181196	6.69790077777778	-1.21119377212367	0.240046981370987	0.80511734215272	8035779	NM_021047	ZNF253	zinc finger protein 253	O75346
8045736	0.155132833333332	1.11352413907318	6.16459866666667	1.21104411673741	0.240103058724945	0.80511734215272	8045736	NM_052905	FMNL2	formin-like 2	Q96PY5
7907769	0.129015333333333	1.09354707992202	3.22085783333333	1.21064704957777	0.240251891901718	0.80511734215272	7907769	NM_173509	FAM163A	family with sequence similarity 163, member A	A8K8R7
8180111	-0.0980971666666672	-1.07036078565535	6.43272394444444	-1.21046647113064	0.240319601500333	0.80511734215272	8180111	NM_021976	RXRB	retinoid X receptor, beta	Q06310
8169247	0.143322166666666	1.10444545214496	2.39020972222222	1.21038382760412	0.240350594302526	0.80511734215272	8169247	ENST00000372379	NCBP2L	nuclear cap binding protein subunit 2-like	---
7956658	-0.119448000000002	-1.08631913856501	7.36473538888889	-1.21028282199988	0.240388477330963	0.80511734215272	7956658	NM_004731	SLC16A7	solute carrier family 16, member 7 (monocarboxylic acid transporter 2)	Q8NEM3
8078619	0.108439666666666	1.07806163827065	3.38448688888889	1.21024025977133	0.240404442020851	0.80511734215272	8078619	NM_002207	ITGA9	integrin, alpha 9	Q13797
8037061	0.141303333333333	1.10290102875666	3.44141377777778	1.21021587077411	0.240413590465879	0.80511734215272	8037061	NM_173506	LYPD4	LY6/PLAUR domain containing 4	Q6UWN0
8121251	0.1590175	1.11652650545142	4.97850438888889	1.21015667866403	0.240435794845626	0.80511734215272	8121251	NM_001004317	LIN28B	lin-28 homolog B (C. elegans)	Q6ZN17
8090193	-0.13356616666667	-1.09700200811531	8.80253472222222	-1.21011017966964	0.240453238824557	0.80511734215272	8090193	NM_020733	HEG1	HEG homolog 1 (zebrafish)	Q7Z2S9
8038967	-0.141938000000001	-1.10338632085777	5.42609666666667	-1.20990062271712	0.240531865494683	0.80511734215272	8038967	NM_001105549	ZNF83	zinc finger protein 83	B3KQJ6
8032595	0.114683999999997	1.08273786259508	6.63099905555556	1.20981152530426	0.240565301136231	0.80511734215272	8032595	NM_031304	DOHH	deoxyhypusine hydroxylase/monooxygenase	Q9BU89
7897728	-0.146793666666666	-1.10710623552667	5.43803694444444	-1.20972081956276	0.24059934395815	0.80511734215272	7897728	NM_018438	FBXO6	F-box protein 6	Q9NRD1
7943103	0.1136955	1.08199625070669	2.19542266666667	1.20969246775862	0.240609985439055	0.80511734215272	7943103	NM_181645	CCDC67	coiled-coil domain containing 67	Q05D60
7900488	-0.166619333333334	-1.12242522209370	3.26402816666667	-1.20950769224295	0.240679347271659	0.80511734215272	7900488	NR_029846	MIR30E	microRNA 30e	---
8152053	-0.126491666666668	-1.09163584028586	6.06600072222222	-1.20936101759442	0.240734417433673	0.80511734215272	8152053	NM_198401	ANKRD46	ankyrin repeat domain 46	Q86W74
8012403	0.167348666666666	1.12299279116514	5.49181	1.20934064714154	0.240742066437857	0.80511734215272	8012403	NM_004217	AURKB	aurora kinase B	B2RC06
7968789	-0.197604500000001	-1.14679259973940	5.50950583333333	-1.20927414744959	0.240767038026077	0.80511734215272	7968789	NM_014059	C13orf15	chromosome 13 open reading frame 15	Q9H4X1
8005707	0.110806833333332	1.07983196828665	6.67283088888889	1.20920967695094	0.240791249498726	0.80511734215272	8005707	NM_145109	MAP2K3	mitogen-activated protein kinase kinase 3	P46734
8033956	0.108501333333333	1.07810772000425	6.830817	1.20913471432031	0.240819403544536	0.80511734215272	8033956	NM_004230	S1PR2	sphingosine-1-phosphate receptor 2	O95136
7982810	0.167511166666667	1.12311928817323	4.42990972222222	1.20913246355428	0.240820248913268	0.80511734215272	7982810	NM_001130448	C15orf62	chromosome 15 open reading frame 62	A8K5M9
7929822	0.157232000000000	1.11514553102522	3.0003855	1.20897751071612	0.240878453303393	0.80517913068268	7929822	NM_003393	WNT8B	wingless-type MMTV integration site family, member 8B	Q93098
8043902	-0.250515333333334	-1.18963197785710	6.19846511111111	-1.20877763658291	0.240953547077811	0.805215398465161	8043902	NM_024065	PDCL3	phosducin-like 3	Q9H2J4
8146986	0.119085500000002	1.08604621794933	5.18939527777778	1.20870897297925	0.240979348455448	0.805215398465161	8146986	NM_004133	HNF4G	hepatocyte nuclear factor 4, gamma	Q14541
7951036	0.130512000000001	1.09468212555687	8.31286655555555	1.20863146251981	0.241008476689104	0.805215398465161	7951036	NR_003033	SNORD5	small nucleolar RNA, C/D box 5	---
7919729	-0.110862333333335	-1.07987350986358	7.33279655555556	-1.20793529144267	0.241270215701755	0.805764457907133	7919729	NM_016022	APH1A	anterior pharynx defective 1 homolog A (C. elegans)	B3KQT0
8161478	0.134461833333333	1.09768327003436	3.92887866666667	1.20781777741895	0.241314418628696	0.805764457907133	8161478	NR_003670	KGFLP2	keratinocyte growth factor-like protein 2	Q8NFD4
8121712	-0.107171833333333	-1.07711465914624	3.27686083333333	-1.20774000999475	0.241343674238819	0.805764457907133	8121712	NM_001029858	SLC35F1	solute carrier family 35, member F1	Q5T1Q4
8002629	-0.118841166666667	-1.08586230186449	2.57855105555556	-1.20773489879235	0.241345597134802	0.805764457907133	8002629	NM_181536	PKD1L3	polycystic kidney disease 1-like 3	Q7Z443
7925950	0.249261499999999	1.18859852851021	4.33981433333333	1.20750407876444	0.241432446518873	0.805764457907133	7925950	NM_053049	UCN3	urocortin 3 (stresscopin)	Q969E3
8107942	-0.112483166666669	-1.08108740365713	8.12060766666667	-1.20733808642952	0.241494918186323	0.805764457907133	8107942	NM_005732	RAD50	RAD50 homolog (S. cerevisiae)	Q92878
8043890	0.140244166666666	1.10209162186723	4.28264416666667	1.20733784224861	0.241495010093496	0.805764457907133	8043890	NM_001011717	NMS	neuromedin S	Q5H8A3
7954752	-0.118237500000000	-1.08540803971163	6.54863122222222	-1.20721526784179	0.241541149182818	0.805764457907133	7954752	NM_012062	DNM1L	dynamin 1-like	Q59GN9
8070173	-0.142330500000000	-1.10368654927460	3.60921411111111	-1.20709242504051	0.241587396003614	0.805764457907133	8070173	NM_000219	KCNE1	potassium voltage-gated channel, Isk-related family, member 1	Q5DI96
7923347	-0.0923293333333355	-1.06609007157280	7.39532916666667	-1.20706384338421	0.241598157146639	0.805764457907133	7923347	NM_005558	LAD1	ladinin 1	O00515
8053654	0.660359999999998	1.58047695565777	7.52155677777778	1.20700996467381	0.241618443750714	0.805764457907133	8053654	NM_001443	FABP1	fatty acid binding protein 1, liver	P07148
8030796	0.138697166666666	1.10091048384623	2.63532061111111	1.20692660223089	0.241649834218918	0.805764457907133	8030796	NR_002804	SIGLECP3	sialic acid binding Ig-like lectin, pseudogene 3	Q9P0F8
8083246	0.119725166666666	1.08652785930663	2.48431988888889	1.20658545578754	0.241778326510593	0.805829429559522	8083246	NM_001871	CPB1	carboxypeptidase B1 (tissue)	P15086
8155048	0.139277333333332	1.10135329399726	6.43428222222222	1.20650697936755	0.241807891859256	0.805829429559522	8155048	NM_014806	RUSC2	RUN and SH3 domain containing 2	Q8N2Y8
8129861	0.152563999999998	1.11154318487340	9.08480438888889	1.2064643905191	0.241823938005989	0.805829429559522	8129861	NM_000416	IFNGR1	interferon gamma receptor 1	B2R6Q9
8005231	0.124892	1.09042610042588	4.555309	1.20610937076151	0.241957729751077	0.805829429559522	8005231	NR_026810	FAM106C	family with sequence similarity 106, member C pseudogene	Q4KMX7
7952145	-0.0872910000000022	-1.06237345180375	9.07487894444444	-1.20609820282353	0.241961939378419	0.805829429559522	7952145	NM_006389	HYOU1	hypoxia up-regulated 1	A8C1Z0
7976669	0.115991333333333	1.08371945662381	4.20471666666667	1.20602957644977	0.241987808528568	0.805829429559522	7976669	NM_001127258	HHIPL1	HHIP-like 1	Q96JK4
7945204	0.114033833333333	1.08225002459250	3.70635177777778	1.20596756319000	0.242011186625439	0.805829429559522	7945204	NM_021978	ST14	suppression of tumorigenicity 14 (colon carcinoma)	B2RAF9
8174715	0.117493833333333	1.0848486881144	2.30945061111111	1.20579501048693	0.242076245489347	0.805829429559522	8174715	NR_002584	SNORA69	small nucleolar RNA, H/ACA box 69	---
8037732	0.161000666666665	1.11806236762026	4.51973677777778	1.20567623756161	0.242121035051335	0.805829429559522	8037732	NM_001029861	NANOS2	nanos homolog 2 (Drosophila)	P60321
8148553	0.122715833333332	1.08878253745384	3.37512416666667	1.20564606125693	0.242132415610073	0.805829429559522	8148553	NM_017527	LY6K	lymphocyte antigen 6 complex, locus K	Q17RY6
8037459	-0.182470833333334	-1.13482578261624	3.34317377777778	-1.20559548150647	0.242151491943416	0.805829429559522	8037459	NM_152354	ZNF285	zinc finger protein 285	Q96NJ3
8109093	0.100192833333333	1.07191672736795	9.72642538888889	1.20541436926101	0.242219808410326	0.805829429559522	8109093	NM_014945	ABLIM3	actin binding LIM protein family, member 3	O94929
8155455	0.155253666666667	1.11361740650981	5.12568561111111	1.20528779658332	0.242267560939186	0.805829429559522	8155455	AK126863	LOC441426	hypothetical gene supported by AK126863	---
8166956	-0.124866166666667	-1.09040657510145	6.68019883333333	-1.20518936533313	0.242304701379375	0.805829429559522	8166956	NM_021140	KDM6A	lysine (K)-specific demethylase 6A	B4E253
8117834	-0.0943780000000016	-1.06760502420004	6.73621516666667	-1.20517710691891	0.242309327071148	0.805829429559522	8117834	NM_021959	PPP1R11	protein phosphatase 1, regulatory (inhibitor) subunit 11	A2BEK1
8017421	-0.0933775000000008	-1.06686490344808	8.57354261111111	-1.20508008321435	0.24234594116096	0.805829429559522	8017421	NM_020198	CCDC47	coiled-coil domain containing 47	Q96A33
7912496	-0.173441666666667	-1.12774560734928	5.09246694444444	-1.2050763622091	0.242347345449901	0.805829429559522	7912496	NM_005957	MTHFR	methylenetetrahydrofolate reductase (NAD(P)H)	P42898
8107764	0.125270833333333	1.0907124700213	2.515803	1.20497684409793	0.242384905378609	0.805829429559522	8107764	NM_001048252	CTXN3	cortexin 3	Q4LDR2
8162449	-0.152293833333333	-1.11133505093497	5.58085822222222	-1.20475717597091	0.242467827695014	0.805972920199727	8162449	NM_031486	ZNF484	zinc finger protein 484	B1AL89
7924842	0.129044666666664	1.09356931449427	6.32419416666667	1.20448918756276	0.242569019480290	0.806018716313549	7924842	NM_024319	C1orf35	chromosome 1 open reading frame 35	Q9BU76
8091318	0.106970833333333	1.07696460320276	2.60036061111111	1.20423687072146	0.242664322946107	0.806018716313549	8091318	NM_020359	PLSCR2	phospholipid scramblase 2	Q9NRY7
8171539	-0.142321166666668	-1.10367940913697	5.81821238888889	-1.20410511535376	0.242714099988087	0.806018716313549	8171539	NM_001172743	RAI2	retinoic acid induced 2	B2RBE9
7962760	0.113643833333333	1.08195750229692	6.452588	1.20406523585718	0.242729167944819	0.806018716313549	7962760	NM_014554	SENP1	SUMO1/sentrin specific peptidase 1	Q6N001
7905929	0.157718666666665	1.11552176833732	7.15827011111111	1.20388839348898	0.242795994101631	0.806018716313549	7905929	NM_004428	EFNA1	ephrin-A1	B2R7U1
7909144	0.183885333333333	1.13593897577293	4.744887	1.20341726364418	0.242974095197674	0.806018716313549	7909144	AK094426	LOC284581	hypothetical protein LOC284581	Q8N9I1
8084496	0.147880666666666	1.10794070013524	4.60006938888889	1.20302824212554	0.243121231434949	0.806018716313549	8084496	NM_003741	CHRD	chordin	Q9H2X0
7963024	0.135961	1.09882451293797	6.01305777777778	1.20301181465639	0.243127446137953	0.806018716313549	7963024	NM_018113	LMBR1L	limb region 1 homolog (mouse)-like	Q6UX01
7925048	0.100853333333332	1.07240758861923	7.86645566666667	1.20284573534987	0.243190282627602	0.806018716313549	7925048	NM_022051	EGLN1	egl nine homolog 1 (C. elegans)	Q9GZT9
8037853	0.0953431666666642	1.06831949365194	7.43934816666667	1.20282670568870	0.243197483328701	0.806018716313549	8037853	NM_017854	TMEM160	transmembrane protein 160	Q9NX00
8167880	0.137571666666664	1.10005195760472	4.64433377777778	1.20278151897580	0.243214582336044	0.806018716313549	8167880	NM_130467	PAGE5	P antigen family, member 5 (prostate associated)	Q96GU1
7994260	0.114401666666667	1.08252599309299	4.7585935	1.20267241172972	0.243255873126409	0.806018716313549	7994260	NM_006040	HS3ST4	heparan sulfate (glucosamine) 3-O-sulfotransferase 4	Q9Y661
8088047	0.128671500000000	1.09328648906581	4.23360288888889	1.20260569060688	0.243281125831365	0.806018716313549	8088047	NM_205853	MUSTN1	musculoskeletal, embryonic nuclear protein 1	Q8IVN3
8015189	0.116377166666666	1.08400932454209	5.269497	1.20258112537588	0.243290423814409	0.806018716313549	8015189	NM_030966	KRTAP1-3	keratin associated protein 1-3	Q8IUG1
7990227	-0.127133666666667	-1.09212172687147	3.18865044444444	-1.20244392175720	0.243342360570573	0.806018716313549	7990227	NR_002780	HIGD2B	HIG1 hypoxia inducible domain family, member 2B (pseudogene)	Q4VC39
8010702	-0.101146500000000	-1.07262553218663	6.38702061111111	-1.20221811757496	0.243427854255212	0.806018716313549	8010702	NM_024083	ASPSCR1	alveolar soft part sarcoma chromosome region, candidate 1	Q9BZE9
7934326	-0.0930898333333356	-1.06665219676612	8.37266922222222	-1.20168219520087	0.243630855466522	0.806018716313549	7934326	NM_016065	MRPS16	mitochondrial ribosomal protein S16	Q9Y3D3
7914003	0.125142833333332	1.09061570320708	3.83815322222222	1.20167793553476	0.243632469491778	0.806018716313549	7914003	NM_152365	C1orf172	chromosome 1 open reading frame 172	Q68D65
8152648	-0.195798166666667	-1.14535765099947	5.53579755555556	-1.20167115000875	0.24363504060445	0.806018716313549	8152648	BC067796	C8orf76	chromosome 8 open reading frame 76	Q96K31
7909422	0.147382	1.10755780728076	3.15122111111111	1.20167025876789	0.243635378307231	0.806018716313549	7909422	NR_029622	MIR205	microRNA 205	---
7928982	0.0940746666666663	1.06738057888109	2.12194811111111	1.20146125149302	0.24371458366874	0.806018716313549	7928982	NM_004190	LIPF	lipase, gastric	Q5VXI7
8144072	0.128802666666667	1.09338589279255	2.52721033333333	1.20138806858416	0.243742321655395	0.806018716313549	8144072	NM_001103176	CNPY1	canopy 1 homolog (zebrafish)	---
8005765	0.182616499999998	1.13494036998914	7.98532883333333	1.20126825038761	0.243787740632235	0.806018716313549	8005765	NM_015626	WSB1	WD repeat and SOCS box-containing 1	Q9Y6I7
8135080	-0.107153500000001	-1.07710097158508	8.28542305555555	-1.20091679089599	0.243921003825616	0.806018716313549	8135080	NM_001283	AP1S1	adaptor-related protein complex 1, sigma 1 subunit	P61966
8038213	0.147626333333333	1.10774539800502	3.29483844444444	1.20088285676472	0.243933873575102	0.806018716313549	8038213	NM_016246	HSD17B14	hydroxysteroid (17-beta) dehydrogenase 14	Q9BPX1
7944972	0.162032833333334	1.11886256419214	3.91307455555556	1.20084579615334	0.243947929650101	0.806018716313549	7944972	BC036197	MGC39545	hypothetical protein LOC403312	Q8IYB0
8014757	-0.130250000000000	-1.09448334434002	2.10882388888889	-1.20080293920167	0.243964184882028	0.806018716313549	8014757	NM_001008777	FBXO47	F-box protein 47	Q5MNV8
7943218	0.104012833333333	1.07475873320980	7.83838694444444	1.20079211266857	0.243968291412109	0.806018716313549	7943218	NM_015368	PANX1	pannexin 1	Q96RD7
8077036	0.101722499999999	1.07305386640909	5.54157216666667	1.20076545992562	0.243978401084469	0.806018716313549	8077036	NM_001001794	FAM116B	family with sequence similarity 116, member B	Q8NEG7
8003077	0.141453166666667	1.10301557820356	4.2210505	1.20068799787782	0.244007785071773	0.806018716313549	8003077	NM_001080442	SLC38A8	solute carrier family 38, member 8	---
8151592	-0.121684500000000	-1.08800448219833	2.55991161111111	-1.20068060028104	0.244010591371642	0.806018716313549	8151592	NM_001738	CA1	carbonic anhydrase I	P00915
7916789	-0.106785666666666	-1.07682638608607	3.71561461111111	-1.20048713780425	0.244083990591670	0.806018716313549	7916789	NM_024763	WDR78	WD repeat domain 78	Q5VTH9
7980219	0.118497166666666	1.08560341686713	3.88843627777778	1.20045806517762	0.244095022122482	0.806018716313549	7980219	NM_031464	RPS6KL1	ribosomal protein S6 kinase-like 1	Q9Y6S9
8074558	0.101600833333332	1.07296337647289	5.38455488888889	1.20044753971836	0.244099016072947	0.806018716313549	8074558	NM_023004	RTN4R	reticulon 4 receptor	Q9BZR6
8123951	0.159527999999999	1.11692166009058	3.4587205	1.20039302327162	0.244119703465955	0.806018716313549	8123951	NM_001143948	C6orf105	chromosome 6 open reading frame 105	Q96IZ2
7954899	-0.195752000000001	-1.14532099980338	3.91112088888889	-1.20033497996276	0.244141730656957	0.806018716313549	7954899	NM_001843	CNTN1	contactin 1	Q12860
8113083	-0.117221333333333	-1.08464379841697	7.05221244444444	-1.2002932029511	0.244157585786922	0.806018716313549	8113083	NM_032042	FAM172A	family with sequence similarity 172, member A	Q8WUF8
7947189	-0.131535333333335	-1.09545888160712	4.91344855555556	-1.20028373342989	0.244161179749384	0.806018716313549	7947189	NM_030771	CCDC34	coiled-coil domain containing 34	Q96HJ3
8046276	0.111727500000000	1.08052129108540	5.82042855555556	1.20020687551039	0.244190351075587	0.806018716313549	8046276	NM_001003845	SP5	Sp5 transcription factor	Q6BEB4
8143270	0.116962833333333	1.08444947092823	2.59610838888889	1.20006292391475	0.244244994812172	0.806018716313549	8143270	NM_080660	ZC3HAV1L	zinc finger CCCH-type, antiviral 1-like	Q96H79
7981895	-0.131894833333335	-1.09573188908814	5.82641466666667	-1.19992800379971	0.244296218610315	0.806018716313549	7981895	NR_033351	GOLGA8F	golgin A8 family, member F	Q08AF8
8115234	-0.125124500000002	-1.09060184407981	9.70649744444444	-1.19987283042599	0.244317168084334	0.806018716313549	8115234	NM_001155	ANXA6	annexin A6	P08133
8093997	0.137848666666665	1.10026318980441	4.8050925	1.19980038350186	0.244344678433239	0.806018716313549	8093997	NM_020777	SORCS2	sortilin-related VPS10 domain containing receptor 2	Q96PQ0
8038093	0.135379833333332	1.09838195816814	4.90358183333333	1.19956715913135	0.244433256881506	0.806018716313549	8038093	NM_001080434	LMTK3	lemur tyrosine kinase 3	Q96Q04
8085255	0.113553833333333	1.08189000838089	3.62004388888889	1.19940499404418	0.244494861371621	0.806018716313549	8085255	NM_207351	PRRT3	proline-rich transmembrane protein 3	Q5FWE3
8162264	-0.0992040000000003	-1.0711822798264	7.2573155	-1.19937217157596	0.244507331645236	0.806018716313549	8162264	NM_001698	AUH	AU RNA binding protein/enoyl-CoA hydratase	Q13825
8032127	0.115552499999999	1.08338986520875	7.28306188888889	1.19910003634162	0.244610742780416	0.806018716313549	8032127	NM_138774	C19orf22	chromosome 19 open reading frame 22	Q96D70
7991234	-0.0993553333333352	-1.07129464874904	8.66129383333333	-1.19901140581346	0.244644429434304	0.806018716313549	7991234	NM_005928	MFGE8	milk fat globule-EGF factor 8 protein	Q08431
8023688	0.154812999999999	1.11327730751619	2.21000488888889	1.19873698207105	0.244748754531795	0.806018716313549	8023688	NM_002974	SERPINB4	serpin peptidase inhibitor, clade B (ovalbumin), member 4	P48594
7997152	0.157326333333332	1.11521844930066	4.09052322222222	1.19846487832556	0.244852230852472	0.806018716313549	7997152	NM_001166395	CHST4	carbohydrate (N-acetylglucosamine 6-O) sulfotransferase 4	Q8NCG5
7964834	0.103888166666666	1.07466586479612	7.31125305555556	1.19839985615639	0.244876962545680	0.806018716313549	7964834	NM_001874	CPM	carboxypeptidase M	P14384
7941164	-0.172458833333335	-1.12697759436956	7.77710544444444	-1.19835804512971	0.244892866695570	0.806018716313549	7941164	NM_004927	MRPL49	mitochondrial ribosomal protein L49	Q13405
7903565	-0.114809666666668	-1.08283217912099	6.16622916666667	-1.19830538326393	0.244912899416922	0.806018716313549	7903565	NM_013296	GPSM2	G-protein signaling modulator 2 (AGS3-like, C. elegans)	Q96S66
7987623	0.118152833333333	1.08534434282381	2.43636511111111	1.19827750038920	0.244923506642018	0.806018716313549	7987623	NM_152596	EXD1	exonuclease 3'-5' domain containing 1	Q8NHP7
8114511	0.153555666666665	1.11230749002334	3.28757016666667	1.19825259848332	0.244932980138062	0.806018716313549	8114511	NM_016459	MGC29506	plasma cell-induced ER protein 1	Q8WU39
8116664	0.146399333333331	1.10680367038202	7.20461411111111	1.19819325743399	0.244955556522067	0.806018716313549	8116664	NM_003913	PRPF4B	PRP4 pre-mRNA processing factor 4 homolog B (yeast)	Q13523
8006237	-0.2161685	-1.16164439860889	3.28569122222222	-1.19797372395612	0.24503909200566	0.806018716313549	8006237	ENST00000433145	LOC400590	hypothetical LOC400590	---
7925342	0.0968721666666665	1.06945232238849	5.02757	1.19783600707487	0.245091506143604	0.806018716313549	7925342	NM_019891	ERO1LB	ERO1-like beta (S. cerevisiae)	B2RD00
8173009	-0.124521000000001	-1.09014572511443	5.73718883333333	-1.19779292855861	0.245107903282322	0.806018716313549	8173009	NM_015107	PHF8	PHD finger protein 8	Q9UPP1
8101256	0.137744166666666	1.10018349635844	2.32968933333333	1.19756764612124	0.245193666890246	0.806018716313549	8101256	NM_033214	GK2	glycerol kinase 2	Q14410
8064059	0.108966166666666	1.07845514002916	5.00798066666667	1.19746282495988	0.245233579375095	0.806018716313549	8064059	NM_020882	COL20A1	collagen, type XX, alpha 1	Q9P218
7915204	-0.163549000000000	-1.12003902475743	3.00254083333333	-1.19745343471337	0.245237155114705	0.806018716313549	7915204	AK093659	PPIEL	peptidylprolyl isomerase E-like (pseudogene)	Q8N214
7910398	-0.177203000000001	-1.13068965400405	6.550036	-1.19737081144455	0.245268619170448	0.806018716313549	7910398	NM_004578	RAB4A	RAB4A, member RAS oncogene family	Q53GC2
7967202	0.127925166666666	1.09272105762799	4.676706	1.19729058638017	0.245299172875563	0.806018716313549	7967202	NM_019034	RHOF	ras homolog gene family, member F (in filopodia)	Q9HBH0
8144047	0.108432999999999	1.07805665657959	6.35638033333333	1.19724422898835	0.245316829392756	0.806018716313549	8144047	NM_007349	PAXIP1	PAX interacting (with transcription-activation domain) protein 1	Q6ZW49
7940051	0.112753166666667	1.08128974781603	7.84998527777778	1.19722313388372	0.245324864374807	0.806018716313549	7940051	NM_015457	ZDHHC5	zinc finger, DHHC-type containing 5	Q9C0B5
8066590	0.158819833333332	1.11637353829777	4.25028372222222	1.19722144568015	0.245325507408669	0.806018716313549	8066590	NM_003279	TNNC2	troponin C type 2 (fast)	P02585
8050565	-0.0852030000000017	-1.06083700005061	8.292847	-1.19717656233646	0.2453426038647	0.806018716313549	8050565	NM_015317	PUM2	pumilio homolog 2 (Drosophila)	Q8TB72
7997010	0.131252333333332	1.09524401675326	4.44809211111111	1.19713411813844	0.245358772056862	0.806018716313549	7997010	NM_182619	CLEC18A	C-type lectin domain family 18, member A	Q7Z7I8
8041644	0.113018333333333	1.08148850662596	2.47233127777778	1.19713207431321	0.245359550627848	0.806018716313549	8041644	NM_172069	PLEKHH2	pleckstrin homology domain containing, family H (with MyTH4 domain) member 2	Q8IVE3
7941565	0.0893188333333326	1.06386776001579	6.49959166666667	1.19690820959997	0.245444840533015	0.806018716313549	7941565	NM_022822	KLC2	kinesin light chain 2	Q9H0B6
8110399	0.108453499999999	1.07807197535304	6.20307861111111	1.19667811222410	0.245532528346826	0.806018716313549	8110399	NM_007255	B4GALT7	xylosylprotein beta 1,4-galactosyltransferase, polypeptide 7 (galactosyltransferase I)	Q9UBV7
8096440	-0.135689166666667	-1.09861749136857	4.02794888888889	-1.19645865253459	0.245616184287157	0.806018716313549	8096440	NM_001510	GRID2	glutamate receptor, ionotropic, delta 2	O43424
7964089	-0.126590000000001	-1.09171024814495	6.166196	-1.19633933583955	0.245661675705027	0.806018716313549	7964089	NM_001127460	PAN2	PAN2 poly(A) specific ribonuclease subunit homolog (S. cerevisiae)	Q504Q3
8143327	-0.0908965000000004	-1.06503179449083	7.48312311111111	-1.19631169522378	0.245672215044062	0.806018716313549	8143327	NM_022750	PARP12	poly (ADP-ribose) polymerase family, member 12	Q7Z2T1
8086216	0.305930166666666	1.23621542073955	2.58259894444444	1.19628201871396	0.245683531047547	0.806018716313549	8086216	AK127051	ACAA1	acetyl-CoA acyltransferase 1	---
7901675	0.134955833333333	1.09805919728770	2.78956383333333	1.19591928550898	0.245821877309222	0.806018716313549	7901675	NM_152607	C1orf177	chromosome 1 open reading frame 177	Q3ZCV2
8176681	0.0988266666666662	1.07090215137541	2.11241477777778	1.19588293720856	0.245835743774576	0.806018716313549	8176681	NR_003509	HSFY2	heat shock transcription factor, Y linked 2	Q96LI6
8084165	0.135283166666666	1.09830836439916	3.62996488888889	1.19564329589347	0.245927179007371	0.806018716313549	8084165	NM_003106	SOX2	SRY (sex determining region Y)-box 2	B2R6J0
8054020	0.120674833333332	1.08724331125197	4.454853	1.19558404682527	0.245949789469648	0.806018716313549	8054020	NM_001122646	FAM178B	family with sequence similarity 178, member B	Q8IXR5
8049582	-0.111820333333334	-1.08059082180235	6.14420366666667	-1.19543165281835	0.246007952850368	0.806018716313549	8049582	NM_016510	SCLY	selenocysteine lyase	Q96I15
8079204	-0.121094333333334	-1.08755950065698	5.01830233333333	-1.19533641116717	0.246044308478803	0.806018716313549	8079204	NM_006991	ZNF197	zinc finger protein 197	O14709
7931140	0.118131166666665	1.08532804303983	4.73769366666667	1.19530046985593	0.246058029044629	0.806018716313549	7931140	NR_003570	FLJ46361	deleted in malignant brain tumors 1 pseudogene	A6NE64
8120826	-0.185726666666667	-1.1373897173411	2.82628433333333	-1.19510021704641	0.24613448596326	0.806018716313549	8120826	NM_001010844	IRAK1BP1	interleukin-1 receptor-associated kinase 1 binding protein 1	Q5VVH5
8019842	-0.135989166666668	-1.09884596620775	8.59911522222222	-1.19502473866553	0.246163308411311	0.806018716313549	8019842	NM_001071	TYMS	thymidylate synthetase	Q53Y97
7930487	-0.112947666666667	-1.08143553401989	2.48993983333333	-1.19500431095598	0.246171109448544	0.806018716313549	7930487	NM_058222	TECTB	tectorin beta	Q96PL2
8175755	-0.145707166666670	-1.10627278281435	7.9239775	-1.1949300086636	0.246199485958231	0.806018716313549	8175755	NM_004344	CETN2	centrin, EF-hand protein, 2	P41208
8052372	0.103717499999999	1.07453874243988	2.11832594444444	1.19486924285769	0.24622269463433	0.806018716313549	8052372	NR_029630	MIR217	microRNA 217	---
7970999	-0.125643333333335	-1.09099412542291	7.40396333333333	-1.19471595231314	0.246281249217630	0.806018716313549	7970999	NM_015087	SPG20	spastic paraplegia 20 (Troyer syndrome)	Q8N0X7
8030539	-0.0901181666666684	-1.06445736527716	6.83345577777778	-1.19469754847976	0.246288279899853	0.806018716313549	8030539	NM_024682	TBC1D17	TBC1 domain family, member 17	Q9HA65
8169467	-0.114404000000003	-1.08252774391070	6.52918316666667	-1.19461491894387	0.246319848125603	0.806018716313549	8169467	NM_016383	LUZP4	leucine zipper protein 4	B2RBQ6
7941172	-0.139395499999999	-1.10144350611683	5.23915061111111	-1.19456079964638	0.246340525803802	0.806018716313549	7941172	NM_001008778	SPDYC	speedy homolog C (Xenopus laevis)	Q5MJ68
7999044	-0.126569500000001	-1.09169473557961	7.20388311111111	-1.19449783000047	0.246364586635522	0.806018716313549	7999044	NM_004380	CREBBP	CREB binding protein	B4E3L4
8057689	-0.221595166666669	-1.16602212747639	5.07812688888889	-1.19427956203052	0.246448001005964	0.806018716313549	8057689	NM_022353	OSGEPL1	O-sialoglycoprotein endopeptidase-like 1	Q9H4B0
8124211	0.099059333333333	1.07107487209564	2.89043172222222	1.19427692853283	0.246449007566618	0.806018716313549	8124211	NM_001503	GPLD1	glycosylphosphatidylinositol specific phospholipase D1	P80108
7912086	0.092389166666666	1.06613428676976	6.920268	1.19413253543712	0.246504201430717	0.806018716313549	7912086	NM_024654	NOL9	nucleolar protein 9	Q5SY16
8035896	0.107165666666667	1.07711005512898	3.22821366666667	1.19394870681215	0.246574482913424	0.806018716313549	8035896	NM_020856	TSHZ3	teashirt zinc finger homeobox 3	Q63HK5
8083709	-0.137478666666667	-1.09998104758437	7.32276	-1.19393271778796	0.246580596562493	0.806018716313549	8083709	NM_005496	SMC4	structural maintenance of chromosomes 4	Q9NTJ3
8109802	-0.160612666666669	-1.11776171512119	8.61575427777778	-1.19387759209321	0.246601675595832	0.806018716313549	8109802	NM_002887	RARS	arginyl-tRNA synthetase	B2RBS9
7942783	-0.128178333333335	-1.09291282706922	4.88238733333333	-1.19387394592576	0.246603069869921	0.806018716313549	7942783	BC002752	C11orf67	chromosome 11 open reading frame 67	Q9H7C9
8152512	-0.115041666666668	-1.08300632352341	9.37484061111111	-1.19387005494287	0.24660455776663	0.806018716313549	8152512	NM_002546	TNFRSF11B	tumor necrosis factor receptor superfamily, member 11b	O00300
7908612	0.246846666666665	1.18661067492495	4.51143861111111	1.19380604334648	0.246629036524194	0.806018716313549	7908612	NM_001105517	FAM58B	family with sequence similarity 58, member B	---
7957386	-0.109858166666669	-1.07912214130771	8.00951494444444	-1.19380212699096	0.246630534242300	0.806018716313549	7957386	NM_024560	ACSS3	acyl-CoA synthetase short-chain family member 3	Q9H6R3
7955943	0.133810499999999	1.09718781096899	2.94893466666667	1.19365523038943	0.246686716350496	0.806018716313549	7955943	NM_000924	PDE1B	phosphodiesterase 1B, calmodulin-dependent	Q01064
8050474	-0.154943166666668	-1.11337775711197	6.51045905555556	-1.19348302169757	0.246752591620864	0.806018716313549	8050474	NM_020905	RDH14	retinol dehydrogenase 14 (all-trans/9-cis/11-cis)	Q53RX3
8047288	-0.167310333333335	-1.12296295292222	3.87746311111111	-1.19334915751361	0.246803808071476	0.806018716313549	8047288	NM_152524	SGOL2	shugoshin-like 2 (S. pombe)	Q562F6
8117572	0.106781833333332	1.07682352489304	3.55252572222222	1.19318116680702	0.246868092679517	0.806018716313549	8117572	NM_001076781	ZNF391	zinc finger protein 391	O95641
8057517	-0.0987198333333357	-1.07082285269666	9.13658133333333	-1.19311240242757	0.246894410225646	0.806018716313549	8057517	NM_013436	NCKAP1	NCK-associated protein 1	B3KMK7
8102247	0.199505833333333	1.14830495846226	3.74665511111111	1.19306261626753	0.24691346573659	0.806018716313549	8102247	NR_026968	LOC285456	hypothetical LOC285456	Q8N9D8
8028162	-0.130299999999999	-1.09452127689955	7.91173933333333	-1.19293472841190	0.246962419533975	0.806018716313549	8028162	NM_001281	TBCB	tubulin folding cofactor B	Q99426
8013747	0.179271166666666	1.13231170961965	4.56195122222222	1.1929203837307	0.246967910946796	0.806018716313549	8013747	NM_152465	PROCA1	protein interacting with cyclin A1	Q8NCQ7
7971526	-0.132641666666666	-1.09629925843707	3.338746	-1.19290858840860	0.246972426486173	0.806018716313549	7971526	NM_000621	HTR2A	5-hydroxytryptamine (serotonin) receptor 2A	P28223
7954036	-0.120392666666667	-1.08703068570507	7.10121305555556	-1.19290199529545	0.246974950519164	0.806018716313549	7954036	NM_016355	DDX47	DEAD (Asp-Glu-Ala-Asp) box polypeptide 47	A4UCU0
7913805	0.143936833333333	1.10491610631843	4.80078822222222	1.19267244635081	0.247062840576707	0.80603763224716	7913805	NM_001031680	RUNX3	runt-related transcription factor 3	Q13761
7943424	-0.144867166666668	-1.10562885001275	7.75314372222222	-1.19264128776325	0.247074772443356	0.80603763224716	7943424	NM_001166	BIRC2	baculoviral IAP repeat-containing 2	---
8156060	-0.142260000000000	-1.10363261687836	5.92561533333333	-1.19257530378859	0.247100041775227	0.80603763224716	8156060	NM_007005	TLE4	transducin-like enhancer of split 4 (E(sp1) homolog, Drosophila)	Q04727
8127756	-0.112515333333334	-1.08111150810391	2.84539972222222	-1.19235950415987	0.247182698368468	0.806177521468842	8127756	NM_181714	LCA5	Leber congenital amaurosis 5	Q86VQ0
8008110	0.127273833333333	1.09222783834634	4.71171766666667	1.19207332894581	0.247292342708124	0.80637847283638	8008110	NR_033201	LOC404266	hypothetical LOC404266	---
8100347	-0.152784500000002	-1.11171308495368	7.38816305555556	-1.19199104388217	0.247323875955785	0.80637847283638	8100347	NM_152540	SCFD2	sec1 family domain containing 2	Q8WU76
7921179	0.128902666666665	1.09346168315410	6.24547822222222	1.19187900964929	0.247366814541801	0.806388763390527	7921179	NM_198236	ARHGEF11	Rho guanine nucleotide exchange factor (GEF) 11	O15085
7918052	0.150508	1.10996024109757	2.78601988888889	1.19129270167656	0.247591616426272	0.806572160253874	7918052	NM_058170	OLFM3	olfactomedin 3	Q5T3V6
8173059	-0.141481333333334	-1.10303711329901	2.79939483333333	-1.19087775126317	0.247750809534142	0.806572160253874	8173059	NM_020922	WNK3	WNK lysine deficient protein kinase 3	Q9BYP7
8046099	-0.143813166666667	-1.10482139785148	3.00985816666667	-1.19082430694431	0.247771318716909	0.806572160253874	8046099	NM_001039724	NOSTRIN	nitric oxide synthase trafficker	Q8IVI9
8176419	0.102686666666666	1.07377123808821	3.32547177777778	1.19071238182820	0.247814273970110	0.806572160253874	8176419	NM_022573	TSPY2	testis specific protein, Y-linked 2	Q01534
8054758	-0.130387833333335	-1.09458791494565	4.05612622222222	-1.19070608174827	0.247816692017216	0.806572160253874	8054758	NR_024005	DDX11L2	DEAD/H (Asp-Glu-Ala-Asp/His) box polypeptide 11 like 2	B7ZGY0
8104124	0.148372166666667	1.10831821971412	2.63682566666667	1.19066002217796	0.247834370779329	0.806572160253874	8104124	NM_001005217	FRG2	FSHD region gene 2	Q64ET8
7995674	0.170467333333333	1.12542298479719	4.34979972222222	1.19054836837578	0.247877230117644	0.806572160253874	7995674	NM_024335	IRX6	iroquois homeobox 6	P78412
7969204	-0.107714499999998	-1.07751988973954	6.69443811111111	-1.19053535770467	0.247882224746711	0.806572160253874	7969204	NM_052950	WDFY2	WD repeat and FYVE domain containing 2	Q96P53
8084963	0.149398833333331	1.10910721413711	8.03040927777778	1.19045304703017	0.247913824512296	0.806572160253874	8084963	NM_002577	PAK2	p21 protein (Cdc42/Rac)-activated kinase 2	Q13177
8155942	0.107519666666665	1.07737438246964	6.3600065	1.19044475944586	0.247917006354369	0.806572160253874	8155942	NM_001013735	FOXB2	forkhead box B2	---
7941148	-0.119509666666668	-1.08636557326537	7.39009044444444	-1.19041329840738	0.247929085432447	0.806572160253874	7941148	NM_003273	TM7SF2	transmembrane 7 superfamily member 2	O76062
8157487	-0.164967833333334	-1.12114108052561	6.29942955555556	-1.19040408589668	0.247932622546369	0.806572160253874	8157487	NM_002581	PAPPA	pregnancy-associated plasma protein A, pappalysin 1	Q8IWT8
8141241	0.111625166666666	1.08044465020093	7.55300494444444	1.19036444926337	0.247947841338336	0.806572160253874	8141241	NM_020429	SMURF1	SMAD specific E3 ubiquitin protein ligase 1	Q8NDD8
8164002	0.114706666666667	1.08275487398717	5.13668061111111	1.19014809415441	0.248030924965327	0.806572160253874	8164002	NM_020924	ZBTB26	zinc finger and BTB domain containing 26	Q9HCK0
7950136	-0.137816833333334	-1.10023891256115	3.76496494444444	-1.19007463027687	0.248059140973613	0.806572160253874	7950136	NM_005169	PHOX2A	paired-like homeobox 2a	O14813
8077198	-0.187324500000002	-1.13865011258522	3.47403111111111	-1.19000521235142	0.248085805235020	0.806572160253874	8077198	BC057848	FLJ43315	similar to Asparagine synthetase [glutamine-hydrolyzing] (Glutamine-dependent asparagine synthetase) (TS11 cell cycle control protein)	---
8044844	0.119026666666666	1.08600192971479	6.10543705555556	1.18993156282963	0.248114097264699	0.806572160253874	8044844	NM_001105198	TMEM177	transmembrane protein 177	B3KUD0
8018288	-0.094712166666671	-1.06785233865159	9.84184994444444	-1.18986591181633	0.248139318763846	0.806572160253874	8018288	NM_006356	ATP5H	ATP synthase, H+ transporting, mitochondrial F0 complex, subunit d	O75947
8090509	-0.240071333333334	-1.1810510564635	3.40266972222222	-1.18975544030188	0.248181763553629	0.80658078358699	8090509	NM_004637	RAB7A	RAB7A, member RAS oncogene family	Q9P156
7981968	0.123102833333333	1.08907464032342	2.09989055555556	1.18961853445541	0.24823437239475	0.806622431619362	7981968	NR_003325	SNORD116-10	small nucleolar RNA, C/D box 116-10	---
7996174	0.119097833333333	1.08605550239746	5.562282	1.18943356991394	0.248305462104763	0.806677116571716	7996174	NM_024598	C16orf57	chromosome 16 open reading frame 57	Q9BQ65
8079117	0.164690833333333	1.12092584011877	4.42023833333333	1.18936766816992	0.248330794642699	0.806677116571716	8079117	NM_001296	CCBP2	chemokine binding protein 2	O00590
8031700	0.112004833333332	1.08072902270395	4.36637711111111	1.18915105433298	0.248414074415052	0.806688504652965	8031700	NM_001015878	AURKC	aurora kinase C	Q9UQB9
8123038	-0.182959666666667	-1.13521036469859	6.18038827777778	-1.18909014051064	0.248437497249872	0.806688504652965	8123038	NM_207118	GTF2H5	general transcription factor IIH, polypeptide 5	Q6ZYL4
8113094	0.138664333333332	1.10088542924457	4.90184238888889	1.18900175228126	0.248471487615612	0.806688504652965	8113094	NM_153216	POU5F2	POU domain class 5, transcription factor 2	Q8N7G0
7946221	-0.1064875	-1.07660385772865	9.75516516666667	-1.18875703079528	0.248565615399541	0.806688504652965	7946221	NM_006284	TAF10	TAF10 RNA polymerase II, TATA box binding protein (TBP)-associated factor, 30kDa	Q12962
8099721	-0.105139166666667	-1.07559814085804	8.87133305555555	-1.18874704209651	0.248569457945967	0.806688504652965	8099721	NM_015187	SEL1L3	sel-1 suppressor of lin-12-like 3 (C. elegans)	Q68CR1
7978970	-0.154162500000000	-1.11277545256595	3.99135361111111	-1.18870500509256	0.248585629625677	0.806688504652965	7978970	NM_004196	CDKL1	cyclin-dependent kinase-like 1 (CDC2-related kinase)	Q8WXQ5
8137675	0.119181833333332	1.08611873912839	6.61556666666667	1.18863417315019	0.248612880541049	0.806688504652965	8137675	NM_002735	PRKAR1B	protein kinase, cAMP-dependent, regulatory, type I, beta	P31321
8158862	0.174985833333333	1.12895331889856	3.20605877777778	1.18843023744305	0.248691352547668	0.806723056623854	8158862	NR_002914	SNORD62A	small nucleolar RNA, C/D box 62A	---
7955729	-0.207038000000001	-1.15431582132519	6.11056311111111	-1.18824820238223	0.248761413204042	0.806723056623854	7955729	NM_001170790	MFSD5	major facilitator superfamily domain containing 5	Q6N075
7957861	-0.159554166666668	-1.11694191827474	3.28193633333333	-1.18810327928347	0.248817201037928	0.806723056623854	7957861	NM_178826	ANO4	anoctamin 4	Q32M45
7923271	0.138925166666666	1.10108448279858	3.17899833333333	1.18794968470223	0.248876337223229	0.806723056623854	7923271	NM_000069	CACNA1S	calcium channel, voltage-dependent, L type, alpha 1S subunit	Q13062
7938111	0.140308166666666	1.10214051330049	7.59356766666667	1.18788921570638	0.248899621584065	0.806723056623854	7938111	NM_012192	FXC1	fracture callus 1 homolog (rat)	B2R4A9
7966462	0.112010166666666	1.08073301793413	7.17470866666667	1.18787199719007	0.248906252094186	0.806723056623854	7966462	NM_024953	NAA25	N(alpha)-acetyltransferase 25, NatB auxiliary subunit	Q14CX7
8148962	0.140032666666666	1.10193006638494	3.34958988888889	1.18770070259528	0.248972221498013	0.806723056623854	8148962	NM_001005504	OR4F21	olfactory receptor, family 4, subfamily F, member 21	Q6IEY1
7912239	-0.125081833333334	-1.09056959079277	5.28737244444444	-1.18766308877920	0.248986709187723	0.806723056623854	7912239	NM_024980	GPR157	G protein-coupled receptor 157	Q5UAW9
8059244	0.133338166666666	1.09682865429630	6.70074605555556	1.18762305309329	0.249002130404835	0.806723056623854	8059244	NM_024536	CHPF	chondroitin polymerizing factor	Q8IZ52
8148973	0.109008999999999	1.07848715962647	5.96398838888889	1.18757272335572	0.249021517774813	0.806723056623854	8148973	NM_175075	C8orf42	chromosome 8 open reading frame 42	Q86YL5
8027854	0.133077166666666	1.09663024342134	4.88735822222222	1.18736625593995	0.249101062373827	0.80685179519295	8027854	NM_005303	FFAR1	free fatty acid receptor 1	Q0IJ71
8087372	0.134551999999998	1.09775187603331	6.11368694444444	1.18710883673634	0.249200263685751	0.807044151607313	8087372	NM_022903	CCDC71	coiled-coil domain containing 71	Q8IV32
8022412	0.120014666666667	1.08674591050124	2.56997638888889	1.18690695998222	0.249278081477788	0.807167206318652	8022412	NM_000529	MC2R	melanocortin 2 receptor (adrenocorticotropic hormone)	A8K016
8100603	-0.171359833333334	-1.12611942495942	5.07479561111111	-1.18679241874399	0.249322242025258	0.807181256325184	8100603	NM_001812	CENPC1	centromere protein C 1	Q6PIR0
7903851	-0.167858833333334	-1.12338997475673	3.17076016666667	-1.18656093820851	0.249411505648505	0.807265140729959	7903851	NM_203412	UBL4B	ubiquitin-like 4B	Q8N7F7
8094184	-0.165806666666667	-1.12179314069179	4.03653138888889	-1.18646224723795	0.249449570215432	0.807265140729959	8094184	NM_001135170	C1QTNF7	C1q and tumor necrosis factor related protein 7	Q9BXJ2
7957966	0.0930736666666658	1.06664024405719	3.15310016666667	1.18631605452919	0.249505963977358	0.807265140729959	7957966	NM_002465	MYBPC1	myosin binding protein C, slow type	Q00872
8170834	0.122234499999999	1.08841934225365	3.00051111111111	1.18622745703117	0.249540145085285	0.807265140729959	8170834	NM_012253	TKTL1	transketolase-like 1	P51854
7926223	-0.0955976666666682	-1.06850796819862	6.59380716666667	-1.18620691898658	0.249548069210761	0.807265140729959	7926223	NM_153498	CAMK1D	calcium/calmodulin-dependent protein kinase ID	Q8IU85
7950626	0.159390333333333	1.11681508486750	5.59623244444444	1.18603001110177	0.249616332832246	0.807265140729959	7950626	BC071734	RPS20P27	ribosomal protein S20 pseudogene 27	---
7946988	-0.109661	-1.07897467259727	6.63340722222222	-1.18600254742314	0.249626931529126	0.807265140729959	7946988	NM_181507	HPS5	Hermansky-Pudlak syndrome 5	Q9UPZ3
8147785	0.0896846666666669	1.06413756591916	6.96364555555556	1.18580921099694	0.249701552900219	0.807377648315111	8147785	NM_015420	DCAF13	DDB1 and CUL4 associated factor 13	Q9NV06
7924327	0.105794833333333	1.07608708280836	6.35614694444444	1.18559253884277	0.249785201022502	0.807407968032909	7924327	NM_018040	GPATCH2	G patch domain containing 2	Q9NW75
7925846	-0.160933833333333	-1.11801057420446	3.00518316666667	-1.18557856791869	0.249790595339634	0.807407968032909	7925846	NR_024628	C10orf110	chromosome 10 open reading frame 110	Q9NZ38
7951826	-0.116720833333335	-1.08426757887553	5.37812394444444	-1.18546890456088	0.249832940531304	0.80741608810101	7951826	NM_032725	BUD13	BUD13 homolog (S. cerevisiae)	Q9BRD0
8143437	0.190982500000000	1.14154086006579	3.08060083333333	1.18492729146772	0.250042157142038	0.807633023906506	8143437	BX648692	LOC401410	hypothetical LOC401410	---
8095072	0.128639166666666	1.09326198686725	4.518287	1.18486890584567	0.250064718455345	0.807633023906506	8095072	ENST00000312008	LOC441016	similar to COMM domain containing 5	---
7948344	-0.239134833333335	-1.1802846468115	5.40674838888889	-1.18479414406210	0.250093610064094	0.807633023906506	7948344	NM_201648	GLYAT	glycine-N-acyltransferase	Q6IB77
8020668	-0.107401499999999	-1.07728614169644	7.44560977777778	-1.18475673662850	0.250108067067893	0.807633023906506	8020668	NM_018439	IMPACT	Impact homolog (mouse)	Q9P2X3
8096160	0.120182166666665	1.08687209136572	6.37386344444444	1.18460876157390	0.250165261753416	0.807633023906506	8096160	NM_001025616	ARHGAP24	Rho GTPase activating protein 24	Q8N264
8050007	0.166241333333332	1.12213117439513	3.51636833333333	1.18457756474228	0.250177321074864	0.807633023906506	8050007	NM_012293	PXDN	peroxidasin homolog (Drosophila)	Q92626
8139772	-0.159450333333333	-1.11686153286699	2.61611338888889	-1.18452304376329	0.250198397534388	0.807633023906506	8139772	NM_033273	ZNF479	zinc finger protein 479	Q96JC4
8004842	0.150732499999999	1.1101329771618	5.37936227777778	1.18445548038813	0.250224517713844	0.807633023906506	8004842	NM_173728	ARHGEF15	Rho guanine nucleotide exchange factor (GEF) 15	O94989
8149979	0.152715333333332	1.11165978772663	3.62449511111111	1.18427772621307	0.250293247743017	0.807633023906506	8149979	NM_001010906	C8orf80	chromosome 8 open reading frame 80	Q68CJ6
7924476	0.120374833333333	1.08701724886623	3.25651938888889	1.18426413618119	0.250298503018287	0.807633023906506	7924476	NM_005681	TAF1A	TATA box binding protein (TBP)-associated factor, RNA polymerase I, A, 48kDa	Q15573
7899323	0.123447333333333	1.0893347306417	5.567681	1.18412967094404	0.25035050529619	0.807672249300297	7899323	NM_032872	SYTL1	synaptotagmin-like 1	Q8IYJ3
7982593	0.124606833333333	1.09021058540875	2.13616172222222	1.18392131647406	0.250431099098908	0.807803688531963	7982593	NM_207445	C15orf54	chromosome 15 open reading frame 54	Q8N8G6
8072153	-0.0846711666666682	-1.06044600647000	7.35548655555556	-1.18366972965960	0.250528441646926	0.807915223216621	8072153	NM_173510	CCDC117	coiled-coil domain containing 117	Q8IWD4
7899075	0.118647333333333	1.08571642060414	4.26359733333333	1.18355534323173	0.250572708803242	0.807915223216621	7899075	NM_004455	EXTL1	exostoses (multiple)-like 1	Q92935
8030969	-0.1320685	-1.09586379746320	2.18670877777778	-1.18352294067866	0.250585249549230	0.807915223216621	8030969	ENST00000344759	ZNF818P	zinc finger protein 818 pseudogene	Q6ZRF7
8065230	-0.136405333333334	-1.09916299025942	5.02046933333333	-1.18296371893318	0.250801759249552	0.808484678751339	8065230	NM_006606	RBBP9	retinoblastoma binding protein 9	O75884
8067946	0.130017666666666	1.09430710162594	2.86157688888889	1.18264920634162	0.250923588501182	0.808602156489383	8067946	NR_029694	MIR125B2	microRNA 125b-2	---
7997374	0.111871000000000	1.08062877223181	2.38928972222222	1.18263785089183	0.250927987967525	0.808602156489383	7997374	NM_130897	DYNLRB2	dynein, light chain, roadblock-type 2	Q7Z4M1
8097236	-0.0985226666666668	-1.07067651813531	2.14904783333333	-1.18212131325878	0.251128172555844	0.808602156489383	8097236	NM_139243	ADAD1	adenosine deaminase domain containing 1 (testis-specific)	Q96M93
7905881	-0.098157666666669	-1.07040567260895	7.01768	-1.18196765016417	0.251187747970492	0.808602156489383	7905881	NM_207196	ADAM15	ADAM metallopeptidase domain 15	B3KQU5
7990273	0.121978833333332	1.08822647551345	5.39830133333333	1.18181915837288	0.251245328552039	0.808602156489383	7990273	NM_004809	STOML1	stomatin (EPB72)-like 1	Q9UBI4
7978260	-0.140997666666668	-1.10266737967564	5.78071866666667	-1.18179609820481	0.251254271470534	0.808602156489383	7978260	NM_001136050	DHRS1	dehydrogenase/reductase (SDR family) member 1	Q96LJ7
8076231	-0.125473833333334	-1.09086595374681	2.72025622222222	-1.18172127901717	0.251283288599628	0.808602156489383	8076231	NM_152512	ENTHD1	ENTH domain containing 1	Q8IYW4
7979957	0.103625000000000	1.07446984939976	2.55494011111111	1.18170192375163	0.251290795563093	0.808602156489383	7979957	AK024445	C14orf56	chromosome 14 open reading frame 56	Q9H7N3
8001953	0.141292166666665	1.10289249217745	4.61438933333333	1.18157546402438	0.251339847270264	0.808602156489383	8001953	NM_178516	EXOC3L	exocyst complex component 3-like	Q86VI1
8001800	-0.0979186666666676	-1.07022836156313	7.00970216666667	-1.18138927272889	0.251412080990356	0.808602156489383	8001800	NM_001797	CDH11	cadherin 11, type 2, OB-cadherin (osteoblast)	Q59EQ1
8015230	0.170392833333334	1.12536487005694	5.73427505555556	1.18133548807119	0.251432949884400	0.808602156489383	8015230	NM_031854	KRTAP4-12	keratin associated protein 4-12	Q9BYQ6
8075118	0.161163333333333	1.11818843843001	4.56086072222222	1.18118533019002	0.251491219277887	0.808602156489383	8075118	NM_001887	CRYBB1	crystallin, beta B1	P53674
7933180	0.110251333333333	1.07941626630339	2.60094455555556	1.18108913470774	0.251528553667452	0.808602156489383	7933180	NM_001099282	ZNF239	zinc finger protein 239	Q16600
8063209	0.165752499999999	1.12175102322919	3.76421922222222	1.18099494303980	0.251565114391392	0.808602156489383	8063209	NR_024594	LOC100131496	hypothetical LOC100131496	Q96N05
7939158	0.126823333333332	1.09188682946297	7.13462733333333	1.18091781472326	0.251595054906651	0.808602156489383	7939158	NM_001076786	QSER1	glutamine and serine rich 1	B3KWV1
8143887	-0.122975166666667	-1.08897827042303	4.07679772222222	-1.18089611646002	0.251603478458693	0.808602156489383	8143887	NM_001142459	ASB10	ankyrin repeat and SOCS box-containing 10	Q8WXI3
7960283	0.124588833333333	1.09019698331852	4.367083	1.18088188260662	0.251609004343418	0.808602156489383	7960283	NM_172364	CACNA2D4	calcium channel, voltage-dependent, alpha 2/delta subunit 4	Q7Z3S7
7985025	0.146987333333332	1.10725486289418	3.72465394444444	1.18066084550066	0.251694827350110	0.808602156489383	7985025	NM_175881	ODF3L1	outer dense fiber of sperm tails 3-like 1	Q8IXM7
7981346	0.163523666666667	1.12001935734884	4.58422333333333	1.18064621051617	0.251700510513057	0.808602156489383	7981346	NM_014226	RAGE	renal tumor antigen	B2R6Z4
7996117	0.117603666666666	1.08493128151072	4.25199133333333	1.18057308670602	0.251728907923315	0.808602156489383	7996117	NM_032269	CCDC135	coiled-coil domain containing 135	Q8IY82
8031344	0.322789499999999	1.25074657351650	5.03528433333333	1.18056672517715	0.251731378517561	0.808602156489383	8031344	NM_013289	KIR3DL1	killer cell immunoglobulin-like receptor, three domains, long cytoplasmic tail, 1	Q8NHK8
8064866	0.234228333333332	1.17627740334465	3.44517166666667	1.18049465728534	0.251759368425715	0.808602156489383	8064866	NR_015406	LOC149837	hypothetical LOC149837	Q6ZU70
7910539	0.100408000000000	1.07207660727508	6.13361533333333	1.18034341979049	0.251818114021337	0.808602156489383	7910539	NM_001010984	C1orf124	chromosome 1 open reading frame 124	Q9H040
8065124	-0.116461833333333	-1.08407294308010	4.94998338888889	-1.18030293817674	0.251833840152141	0.808602156489383	8065124	NM_001195	BFSP1	beaded filament structural protein 1, filensin	Q12934
7899244	-0.110017000000001	-1.07924095366751	7.11766166666667	-1.18027093368194	0.251846273648663	0.808602156489383	7899244	NM_017837	PIGV	phosphatidylinositol glycan anchor biosynthesis, class V	Q9NUD9
8102006	-0.121700500000001	-1.08801654862107	6.34810877777778	-1.17995484428627	0.251969096672838	0.808602156489383	8102006	NM_005908	MANBA	mannosidase, beta A, lysosomal	O00462
8036033	-0.117451	-1.08481647964736	3.10951933333333	-1.17982278548131	0.252020424151563	0.808602156489383	8036033	NM_001025591	SCGBL	secretoglobin-like	---
8086077	-0.124827833333335	-1.09037760268370	7.40429361111111	-1.17962781440036	0.252096218182494	0.808602156489383	8086077	NM_015097	CLASP2	cytoplasmic linker associated protein 2	O75122
8000574	-0.209971333333334	-1.15666520048590	8.43050161111111	-1.17952058300051	0.25213791114591	0.808602156489383	8000574	NM_001042483	NUPR1	nuclear protein, transcriptional regulator, 1	B2R5C4
8098571	0.182211666666666	1.13462194009123	4.70574544444444	1.17941782810035	0.252177868444918	0.808602156489383	8098571	NM_001029887	HELT	HES/HEY-like transcription factor	A6NFD8
7976816	0.106342499999999	1.07649565765149	2.23421633333333	1.17933158098770	0.252211410190500	0.808602156489383	7976816	NR_003195	SNORD114-3	small nucleolar RNA, C/D box 114-3	---
7958620	-0.130682666666667	-1.09481163095825	4.72917538888889	-1.17914404100552	0.252284356577848	0.808602156489383	7958620	NM_014055	IFT81	intraflagellar transport 81 homolog (Chlamydomonas)	Q05DP9
8101366	-0.098211833333333	-1.07044586224992	5.16304516666667	-1.17885582754643	0.252396492239617	0.808602156489383	8101366	NM_001037582	SCD5	stearoyl-CoA desaturase 5	Q86SK9
8086908	0.136531999999999	1.09925949951488	6.17144683333333	1.17865368334424	0.252475163118979	0.808602156489383	8086908	NM_001130082	PLXNB1	plexin B1	O43157
8026982	-0.0950451666666678	-1.06809884665272	7.33567594444444	-1.17863004201221	0.252484365101151	0.808602156489383	8026982	NM_032683	MPV17L2	MPV17 mitochondrial membrane protein-like 2	Q567V2
8054364	0.125827833333334	1.09113365684288	6.05553183333333	1.17856867711516	0.252508251507301	0.808602156489383	8054364	NM_004257	TGFBRAP1	transforming growth factor, beta receptor associated protein 1	B3KMM9
7983985	0.139321166666666	1.10138675686923	3.5488215	1.17850058179077	0.252534759730606	0.808602156489383	7983985	NM_033195	LDHAL6B	lactate dehydrogenase A-like 6B	Q9BYZ2
8003611	0.120639000000000	1.08721630688373	6.74575722222222	1.17845840674433	0.252551178726689	0.808602156489383	8003611	NM_024792	FAM57A	family with sequence similarity 57, member A	Q8TBR7
8009145	0.1356655	1.09859946926413	4.29764394444444	1.17834040035488	0.252597123571821	0.808602156489383	8009145	NM_030779	KCNH6	potassium voltage-gated channel, subfamily H (eag-related), member 6	Q9H252
8034974	0.140257000000000	1.10210142544432	3.12862194444444	1.17822490185246	0.252642098064888	0.808602156489383	8034974	NM_024794	EPHX3	epoxide hydrolase 3	Q9H6B9
8149500	0.103218999999999	1.07416751704944	5.93326016666667	1.17813214191614	0.252678222633886	0.808602156489383	8149500	NM_001001924	MTUS1	microtubule associated tumor suppressor 1	Q9ULD2
8007084	-0.115713333333334	-1.08351064951262	6.08697666666667	-1.17808853630123	0.252695205809342	0.808602156489383	8007084	NM_000964	RARA	retinoic acid receptor, alpha	P10276
8031815	-0.115375333333335	-1.08325683031173	5.94945222222222	-1.17802863709886	0.252718536280814	0.808602156489383	8031815	NM_173632	ZNF776	zinc finger protein 776	Q68DI1
8030844	-0.204912000000000	-1.15261603858954	2.94825544444444	-1.1779611538745	0.252744822631119	0.808602156489383	8030844	NR_029482	MIRLET7E	microRNA let-7e	---
7970287	-0.0978028333333345	-1.07014243686075	9.02751783333333	-1.17791395221259	0.252763210040947	0.808602156489383	7970287	NM_005561	LAMP1	lysosomal-associated membrane protein 1	B3KRY3
8057563	-0.0901321666666668	-1.06446769488598	1.98894088888889	-1.17786642918294	0.252781723653566	0.808602156489383	8057563	NM_182521	ZSWIM2	zinc finger, SWIM-type containing 2	B3KXV6
8100131	0.141161666666666	1.10279273376918	2.69739005555556	1.17779794035022	0.252808406732943	0.808602156489383	8100131	NM_000809	GABRA4	gamma-aminobutyric acid (GABA) A receptor, alpha 4	P48169
7944478	0.131625499999999	1.09552734858019	3.48683038888889	1.17769641285804	0.252847965480385	0.808602156489383	7944478	NR_033122	PDZD3	PDZ domain containing 3	Q86UT5
7914592	-0.113236500000002	-1.08165206342537	7.60038694444444	-1.17761540130319	0.252879533815015	0.808602156489383	7914592	NM_033504	TMEM54	transmembrane protein 54	Q969K7
8171823	-0.138265666666666	-1.10058125845459	7.19752522222222	-1.17731494747402	0.252996639563407	0.808602156489383	8171823	NM_024122	APOO	apolipoprotein O	Q9BUR5
7984011	0.201671833333332	1.15003026874126	4.86430955555556	1.17698699053813	0.253124511435218	0.808602156489383	7984011	NM_012182	FOXB1	forkhead box B1	Q99853
8120468	-0.115202166666667	-1.08312681481175	2.8358095	-1.17691173122900	0.253153862213185	0.808602156489383	8120468	NM_001704	BAI3	brain-specific angiogenesis inhibitor 3	O60242
8054449	-0.195033666666667	-1.14475087414197	6.43075233333333	-1.17669354540161	0.253238968091583	0.808602156489383	8054449	AK095987	FLJ38668	hypothetical LOC644903	---
8072461	0.129696833333332	1.09406377150454	6.14455633333333	1.17664776854714	0.253256826600510	0.808602156489383	8072461	NM_016733	LIMK2	LIM domain kinase 2	P53671
8009241	-0.190350833333334	-1.14104115953594	7.64064788888889	-1.17663335765609	0.253262448786167	0.808602156489383	8009241	NR_004380	SNORD104	small nucleolar RNA, C/D box 104	---
7903334	-0.140383166666669	-1.10219781070902	4.37472411111111	-1.17659104319185	0.25327895765912	0.808602156489383	7903334	NM_003672	CDC14A	CDC14 cell division cycle 14 homolog A (S. cerevisiae)	Q9UNH5
7990827	-0.116932500000000	-1.08442667011410	2.76907666666667	-1.17657099148002	0.253286781061708	0.808602156489383	7990827	ENST00000447682	LOC100133746	hypothetical LOC100133746	Q8N817
8161044	0.118650499999999	1.08571880371746	4.86926366666667	1.17654233345797	0.253297962628356	0.808602156489383	8161044	NM_003289	TPM2	tropomyosin 2 (beta)	P07951
8154916	0.146345499999998	1.10676237141197	5.98670172222222	1.17643251646142	0.253340813606833	0.808602156489383	8154916	NM_000155	GALT	galactose-1-phosphate uridylyltransferase	B2RAT6
8029413	0.119706333333331	1.08651367556910	5.91313866666667	1.17625347165583	0.253410689176939	0.808602156489383	8029413	NM_182490	ZNF227	zinc finger protein 227	Q658S5
8027320	-0.110739666666667	-1.07978169638338	3.20502422222222	-1.17605293115433	0.253488971001014	0.808602156489383	8027320	NR_024523	LOC641367	cyclin Y-like pseudogene	---
8031617	0.148701666666667	1.10857137963327	5.37385516666667	1.17598012631077	0.253517395162426	0.808602156489383	8031617	NM_018337	ZNF444	zinc finger protein 444	Q8N0Y2
7945110	-0.110835666666667	-1.07985354974728	5.81138405555556	-1.17590770655776	0.253545671349271	0.808602156489383	7945110	NM_006278	ST3GAL4	ST3 beta-galactoside alpha-2,3-sialyltransferase 4	Q11206
8091032	0.139751500000001	1.10171533228947	4.97995416666667	1.17590606800078	0.253546311148809	0.808602156489383	8091032	NM_023067	FOXL2	forkhead box L2	Q05CX9
8058524	0.127907000000000	1.09270729798117	3.66794583333333	1.17587531005208	0.253558321283127	0.808602156489383	8058524	NM_020989	CRYGC	crystallin, gamma C	P07315
7914525	-0.083419833333334	-1.05952661873726	8.66357238888889	-1.17587017301095	0.253560327198189	0.808602156489383	7914525	NM_023009	MARCKSL1	MARCKS-like 1	P49006
7995838	0.145820000000001	1.10635930791045	9.75139961111111	1.17569665882096	0.253628088117029	0.808602156489383	7995838	NM_005952	MT1X	metallothionein 1X	Q6PIN3
7951397	-0.169717500000001	-1.1248382039661	6.47061727777778	-1.17563789467864	0.253651039820527	0.808602156489383	7951397	NM_033292	CASP1	caspase 1, apoptosis-related cysteine peptidase (interleukin 1, beta, convertase)	P29466
7992692	0.100554166666665	1.07218523023285	7.72944155555556	1.17555025919639	0.253685270790436	0.808602156489383	7992692	NM_016333	SRRM2	serine/arginine repetitive matrix 2	Q9UQ35
7947152	-0.120387166666667	-1.08702654161556	2.26438427777778	-1.17550819345606	0.25370170316302	0.808602156489383	7947152	BC058160	RPL36AP40	ribosomal protein L36a pseudogene 40	---
8085774	-0.156586333333334	-1.11464656819274	6.02979127777778	-1.17530320069201	0.253781792038562	0.808602156489383	8085774	NM_024697	ZNF385D	zinc finger protein 385D	Q9H6B1
8013509	-0.159759833333333	-1.11710115781561	5.08956711111111	-1.17529266477249	0.253785908841975	0.808602156489383	8013509	NM_152914	C17orf103	chromosome 17 open reading frame 103	Q8N6N6
7903541	-0.128804333333334	-1.09338715592220	7.76399305555556	-1.17518144988162	0.253829367982956	0.808602156489383	7903541	NM_007269	STXBP3	syntaxin binding protein 3	O00186
7909127	0.130393333333333	1.09459208786151	3.57020327777778	1.17511731757950	0.253854431324424	0.808602156489383	7909127	NM_181644	MFSD4	major facilitator superfamily domain containing 4	Q8N468
7934513	-0.0910796666666656	-1.06516702106498	8.1900255	-1.17495465846469	0.253918007935978	0.808602156489383	7934513	NM_207012	AP3M1	adaptor-related protein complex 3, mu 1 subunit	Q9Y2T2
7997520	-0.134904500000001	-1.09802012732877	7.40735588888889	-1.17488867846411	0.253943800147262	0.808602156489383	7997520	NM_001537	HSBP1	heat shock factor binding protein 1	O75506
7916185	-0.126478500000002	-1.09162587758465	6.62350877777778	-1.17473830194859	0.254002591098601	0.808602156489383	7916185	NM_001009881	ZCCHC11	zinc finger, CCHC domain containing 11	Q5TAX3
8046373	-0.121891833333334	-1.08816085329524	4.70947577777778	-1.17473475415803	0.254003978260040	0.808602156489383	8046373	NM_178120	DLX1	distal-less homeobox 1	P56177
8164535	-0.0952690000000018	-1.06826457445078	7.34467855555556	-1.17469145310325	0.254020909128886	0.808602156489383	8164535	NM_000755	CRAT	carnitine O-acetyltransferase	P43155
7991877	0.138959333333332	1.10111055957219	5.78140388888889	1.17466941099360	0.254029527998243	0.808602156489383	7991877	NM_005632	SOLH	small optic lobes homolog (Drosophila)	O75808
8044804	0.162068666666666	1.11889035459274	9.50351527777778	1.17434075665085	0.254158063874981	0.808843325243819	8044804	NM_020548	DBI	diazepam binding inhibitor (GABA receptor modulator, acyl-CoA binding protein)	B8ZWD2
8035808	-0.180744500000000	-1.13346865871768	3.7301385	-1.17427164303124	0.254185100236957	0.808843325243819	8035808	NM_173531	ZNF100	zinc finger protein 100	Q6MZN6
8037037	-0.124246500000003	-1.08993832401693	7.98614866666667	-1.17409516637274	0.25425414542076	0.80893604264304	8037037	NM_001167867	ATP5SL	ATP5S-like	Q9NW81
8126446	-0.119085833333335	-1.08604646887932	4.56826127777778	-1.1735379684149	0.254472237221951	0.809389445381248	8126446	NM_001008739	C6orf226	chromosome 6 open reading frame 226	Q5I0X4
8108205	-0.111557166666667	-1.08039372571399	2.37210111111111	-1.17343184650716	0.254513790081224	0.809389445381248	8108205	NM_012159	FBXL21	F-box and leucine-rich repeat protein 21 (gene/pseudogene)	Q9UKT6
7991258	0.0867883333333328	1.06200336201669	7.08597988888889	1.17341641141743	0.254519834234191	0.809389445381248	7991258	NM_002693	POLG	polymerase (DNA directed), gamma	P54098
8049998	-0.102010166666668	-1.07326784968141	6.92029938888889	-1.17332310316219	0.254556374657398	0.809389445381248	8049998	NM_152834	TMEM18	transmembrane protein 18	Q96B42
7944530	0.109560666666666	1.07889963708519	6.96125138888889	1.17306452897581	0.254657655366102	0.809584484672347	7944530	NM_178507	OAF	OAF homolog (Drosophila)	Q86UD1
8081537	-0.119186500000001	-1.08612225238807	2.28089861111111	-1.17263858814164	0.254824557585796	0.809988048026357	8081537	NM_016388	TRAT1	T cell receptor associated transmembrane adaptor 1	Q6PIZ9
8126784	0.106390000000000	1.07653110130665	2.25303694444444	1.17225214709065	0.254976052933441	0.810336086697426	8126784	NM_001168357	PLA2G7	phospholipase A2, group VII (platelet-activating factor acetylhydrolase, plasma)	O60522
8172358	-0.140351	-1.10217323612233	7.87727772222222	-1.17211150433430	0.255031205435522	0.810336086697426	8172358	NM_153477	UXT	ubiquitously-expressed transcript	Q9UBK9
8074498	-0.0958155000000014	-1.06866931499660	6.47802961111111	-1.17205342687606	0.255053982887498	0.810336086697426	8074498	NM_006440	TXNRD2	thioredoxin reductase 2	Q9NNW7
7968650	0.134996333333333	1.09809002294416	4.077383	1.17165139069861	0.255211699597064	0.810710100428223	7968650	NM_203451	C13orf36	chromosome 13 open reading frame 36	A2A2V5
7925028	0.167426333333332	1.12305324847042	5.67649077777778	1.17145434068397	0.255289027955568	0.81076450383519	7925028	NM_198552	FAM89A	family with sequence similarity 89, member A	Q96GI7
8072108	-0.134130166666667	-1.09743094844457	3.608036	-1.17124443389717	0.255371420991324	0.81076450383519	8072108	NM_020437	ASPHD2	aspartate beta-hydroxylase domain containing 2	Q6ICH7
7973679	-0.165674166666669	-1.12169011769556	6.49262	-1.17106325737036	0.255442552771314	0.81076450383519	7973679	NM_174913	C14orf21	chromosome 14 open reading frame 21	Q5HYL4
8021623	-0.104140000000001	-1.07485347222631	5.03036205555556	-1.17104943599889	0.255447979793613	0.81076450383519	8021623	NM_003784	SERPINB7	serpin peptidase inhibitor, clade B (ovalbumin), member 7	O75635
8000229	0.112984500000000	1.08146314441770	2.41771855555556	1.17104783654619	0.255448607831323	0.81076450383519	8000229	NM_173806	PDZD9	PDZ domain containing 9	Q8IXQ8
8114900	0.115837500000000	1.08360390670937	3.14852777777778	1.17094959043324	0.255487187157769	0.81076450383519	8114900	NM_004576	PPP2R2B	protein phosphatase 2, regulatory subunit B, beta	Q00005
8010614	0.170559666666666	1.12549501483681	4.65160483333333	1.17085365314026	0.255524864064094	0.81076450383519	8010614	NM_012418	FSCN2	fascin homolog 2, actin-bundling protein, retinal (Strongylocentrotus purpuratus)	O14926
8113157	-0.0865586666666669	-1.06183431218137	8.36450377777778	-1.17076919410848	0.255558036620213	0.81076450383519	8113157	NM_014639	TTC37	tetratricopeptide repeat domain 37	Q6PGP7
8073546	-0.146002500000002	-1.10649927050774	5.26213361111111	-1.17059082316313	0.255628105085258	0.81076450383519	8073546	NR_024355	LOC339674	hypothetical LOC339674	---
8122971	0.130449666666665	1.09463482955194	5.88744033333333	1.17058903322729	0.255628808288638	0.81076450383519	8122971	NM_020732	ARID1B	AT rich interactive domain 1B (SWI1-like)	Q8NFD5
8168578	0.120887333333333	1.08740346721928	4.81486238888889	1.17048088973410	0.255671296782506	0.810772400779319	8168578	NR_024062	UBE2DNL	ubiquitin-conjugating enzyme E2D N-terminal like pseudogene	Q8IWF7
8065817	-0.0995440000000016	-1.07143475514789	8.16647583333333	-1.16988194495156	0.255906711873576	0.811341298794544	8065817	NM_000178	GSS	glutathione synthetase	P48637
7989013	0.148781666666665	1.10863285358777	8.17346366666667	1.16979278828773	0.255941768740615	0.811341298794544	7989013	NM_016304	RSL24D1	ribosomal L24 domain containing 1	Q9UHA3
8138640	0.194925666666665	1.14466518141867	8.52860244444445	1.16971902687711	0.255970774829359	0.811341298794544	8138640	NM_018947	CYCS	cytochrome c, somatic	P99999
7898521	0.148437833333333	1.10836866781119	3.76603522222222	1.16953863901449	0.256041721284895	0.811439288687432	7898521	NM_032880	IGSF21	immunoglobin superfamily, member 21	Q96ID5
8130013	0.115591833333333	1.08341940292420	4.47552033333333	1.16866341698999	0.256386154509061	0.811959352177242	8130013	NM_005670	EPM2A	epilepsy, progressive myoclonus type 2A, Lafora disease (laforin)	O95278
7936856	-0.154438000000002	-1.11298797073642	5.596771	-1.16861848902147	0.256403844723271	0.811959352177242	7936856	NM_015892	CHST15	carbohydrate (N-acetylgalactosamine 4-sulfate 6-O) sulfotransferase 15	Q7LFX5
7992998	0.116117166666667	1.08381398386278	6.01902561111111	1.16860833931175	0.256407841258699	0.811959352177242	7992998	NM_001142290	MGRN1	mahogunin, ring finger 1	O60291
7988444	-0.110382000000001	-1.07951403479147	3.33193294444444	-1.16852738994561	0.256439717434751	0.811959352177242	7988444	NM_016132	MYEF2	myelin expression factor 2	Q9P2K5
8156575	0.182599666666666	1.13492712760765	6.51894811111111	1.16847493565656	0.256460374424616	0.811959352177242	8156575	NM_015251	ATMIN	ATM interactor	O43313
8041519	0.176668333333333	1.13027069501231	4.33221116666667	1.16837337745730	0.25650037253067	0.811959352177242	8041519	NM_001170792	FAM82A1	family with sequence similarity 82, member A1	Q96LZ7
7916986	0.136610500000000	1.09931931410908	3.51278705555556	1.16832646150996	0.256518851678812	0.811959352177242	7916986	NM_173808	NEGR1	neuronal growth regulator 1	Q68DZ8
7909164	-0.181836666666667	-1.13432705591800	4.21657222222222	-1.16825385474801	0.256547451829857	0.811959352177242	7909164	NM_001910	CTSE	cathepsin E	P14091
7988581	-0.101214166666668	-1.07267584267807	6.75345983333333	-1.16813074230787	0.256595951858321	0.811959352177242	7988581	NM_014701	SECISBP2L	SECIS binding protein 2-like	Q93073
8008564	-0.303255000000001	-1.23392524994687	5.08882927777778	-1.16810423779952	0.256606394180928	0.811959352177242	8008564	AB065085	TOM1L1	target of myb1 (chicken)-like 1	Q8NI65
7932492	0.115868499999999	1.08362719096631	2.48790905555556	1.16784275850044	0.256709429579493	0.812032399800344	7932492	NM_001010896	C10orf113	chromosome 10 open reading frame 113	Q5VZT2
8069541	-0.155902000000000	-1.11411796797148	2.61662338888889	-1.16769191712010	0.256768882392927	0.812032399800344	8069541	NM_022136	SAMSN1	SAM domain, SH3 domain and nuclear localization signals 1	B3KWJ3
7930872	0.123624333333332	1.08946838610604	5.43620761111111	1.16751293039342	0.256839441802295	0.812032399800344	7930872	NM_199461	NANOS1	nanos homolog 1 (Drosophila)	Q8WY41
8099593	0.142335666666666	1.10369050187064	2.40388938888889	1.16740167830323	0.256883306446731	0.812032399800344	8099593	NM_147182	KCNIP4	Kv channel interacting protein 4	Q3YAB9
8165642	-0.116712333333333	-1.08426119065972	7.33816933333333	-1.16740110486839	0.256883532556006	0.812032399800344	8165642	NM_053045	TMEM203	transmembrane protein 203	Q7Z4H1
7984475	0.174682499999999	1.12871597617161	3.59132138888889	1.16728865947044	0.256927873419104	0.812032399800344	7984475	NM_006091	CORO2B	coronin, actin binding protein, 2B	Q9UQ03
8150214	0.131616833333334	1.09552076746529	5.30767783333333	1.16725295791302	0.256941952896288	0.812032399800344	8150214	NM_007175	ERLIN2	ER lipid raft associated 2	---
8110408	-0.130870999999999	-1.09495455997432	7.53043733333333	-1.16716699445066	0.256975856321491	0.812032399800344	8110408	NM_032361	THOC3	THO complex 3	Q96J01
8040792	0.116682833333333	1.08423902008506	5.12831527777778	1.16696972374508	0.257053671233818	0.812032399800344	8040792	NM_007046	EMILIN1	elastin microfibril interfacer 1	Q9Y6C2
7974455	0.0981343333333307	1.07038836061321	8.67596938888889	1.16666837253308	0.25717257548229	0.812032399800344	7974455	NM_144578	MAPK1IP1L	mitogen-activated protein kinase 1 interacting protein 1-like	Q8NDC0
7897210	0.100921166666667	1.07245801278343	4.75303438888889	1.16655339738959	0.257217952094509	0.812032399800344	7897210	NM_004402	DFFB	DNA fragmentation factor, 40kDa, beta polypeptide (caspase-activated DNase)	O76075
8026106	-0.0921833333333328	-1.06598218926192	10.1437266666667	-1.16650557827204	0.257236826366213	0.812032399800344	8026106	NM_004343	CALR	calreticulin	Q53G71
8179238	0.208441833333333	1.15543959013659	5.88366394444444	1.16644291847466	0.257261559841323	0.812032399800344	8179238	NM_000247	MICA	MHC class I polypeptide-related sequence A	Q96QC4
8028341	0.147769333333333	1.10785520322259	3.60481627777778	1.16641360981216	0.257273129353632	0.812032399800344	8028341	NM_021185	CATSPERG	cation channel, sperm-associated, gamma	Q32MQ2
8059716	-0.142282833333333	-1.10365008405619	3.66855266666667	-1.16631908853890	0.257310444009979	0.812032399800344	8059716	BC033054	C2orf52	chromosome 2 open reading frame 52	Q8N535
8045962	0.0893284999999993	1.06387488840341	3.24627338888889	1.16624043518793	0.257341497486446	0.812032399800344	8045962	NM_006593	TBR1	T-box, brain, 1	B2R6G5
8014551	-0.137910500000002	-1.10031034765593	6.84466955555556	-1.16618611035074	0.257362947350033	0.812032399800344	8014551	NM_007247	SYNRG	synergin, gamma	Q9UMZ2
7928069	0.124061166666666	1.08979831596073	5.04627038888889	1.16615541522472	0.257375067742601	0.812032399800344	7928069	NM_001130103	COL13A1	collagen, type XIII, alpha 1	Q5TAT6
8005235	0.141500666666666	1.10305189502798	6.33459127777778	1.16611599277344	0.257390634865181	0.812032399800344	8005235	NM_201274	MPRIP	myosin phosphatase Rho interacting protein	Q6WCQ1
7913558	-0.106858166666667	-1.07688050138587	7.26045566666667	-1.16592477450455	0.257466153044767	0.81207545990756	7913558	NM_033631	LUZP1	leucine zipper protein 1	Q05DE3
7986394	-0.142009666666667	-1.10344113353926	6.37331711111111	-1.16572391952074	0.257545494895063	0.81207545990756	7986394	NM_144598	LRRC28	leucine rich repeat containing 28	Q86X40
8049478	-0.118057333333334	-1.08527250022972	7.5396735	-1.16554045438018	0.257617983360827	0.81207545990756	8049478	NM_198189	COPS8	COP9 constitutive photomorphogenic homolog subunit 8 (Arabidopsis)	B2R8N1
8156341	-0.133285833333334	-1.09678886788485	4.1008025	-1.16551927759075	0.257626351451694	0.81207545990756	8156341	NM_001012267	CENPP	centromere protein P	Q6IPU0
8046380	-0.100511333333333	-1.07215339773581	7.31470788888889	-1.16547490466315	0.257643886245442	0.81207545990756	8046380	NM_000210	ITGA6	integrin, alpha 6	P23229
8026900	0.118452833333333	1.08557005730235	3.56123527777778	1.16535140712857	0.257692693303729	0.81207545990756	8026900	NM_002248	KCNN1	potassium intermediate/small conductance calcium-activated channel, subfamily N, member 1	Q92952
7918569	-0.122479499999999	-1.08860419447470	5.09845722222222	-1.16529214691271	0.257716115792573	0.81207545990756	7918569	NM_017744	ST7L	suppression of tumorigenicity 7 like	Q8TDW4
8004428	0.147422500000000	1.10758889959032	4.94854488888889	1.16521524177851	0.257746514773133	0.81207545990756	8004428	NM_001102614	AMAC1L3	acyl-malonyl condensing enzyme 1-like 3	Q96KT7
8125341	0.185499	1.13721024400285	4.15010111111111	1.16516885957225	0.257764849977565	0.81207545990756	8125341	NM_001136	AGER	advanced glycosylation end product-specific receptor	Q3L1S0
8137517	0.160854666666665	1.11794922600573	3.4470095	1.16499911432384	0.257831959745908	0.812160656417957	8137517	NM_024012	HTR5A	5-hydroxytryptamine (serotonin) receptor 5A	A4D2N2
8075906	0.113525333333333	1.08186863618524	5.27091127777778	1.16472255225915	0.257941328111874	0.81231499404339	8075906	NM_001051	SSTR3	somatostatin receptor 3	Q86YF2
8040045	0.121871666666667	1.08814564257974	5.04139772222222	1.16467254909722	0.257961105903172	0.81231499404339	8040045	NM_199235	COLEC11	collectin sub-family member 11	Q9BWP8
8132406	-0.092678000000003	-1.06634775249750	7.66562844444444	-1.16439620663678	0.258070428285308	0.81243476047019	8132406	NM_005402	RALA	v-ral simian leukemia viral oncogene homolog A (ras related)	P11233
7976858	0.150061666666666	1.10961690060347	3.15897027777778	1.16437378331236	0.258079300575607	0.81243476047019	7976858	NM_001362	DIO3	deiodinase, iodothyronine, type III	Q86TU3
8052742	-0.140686666666668	-1.10242970463998	3.76843605555556	-1.16393864060509	0.258251519627954	0.812819941198671	8052742	NM_001024680	FBXO48	F-box protein 48	Q5FWF7
7917103	-0.104975833333335	-1.07547637494058	7.37903244444444	-1.16386201018802	0.258281856993618	0.812819941198671	7917103	NM_015534	ZZZ3	zinc finger, ZZ-type containing 3	Q8IYH5
8159283	0.137085	1.09968093786898	4.24655133333333	1.16367298223016	0.258356703017735	0.81292927199154	8159283	NM_020822	KCNT1	potassium channel, subfamily T, member 1	Q5JUK3
8025278	0.124658499999998	1.09024962938821	5.06926111111111	1.16293523163571	0.258648971857483	0.813619379652693	8025278	NM_020415	RETN	resistin	Q9HD89
8010405	0.119229833333333	1.08615487605635	5.14143588888889	1.16291673165376	0.25865630401983	0.813619379652693	8010405	NM_001166347	SLC26A11	solute carrier family 26, member 11	B2RCI7
7955993	0.122304499999999	1.08847215397074	2.36754038888889	1.16256411811543	0.258796086230057	0.813932764605627	7955993	NM_001005497	OR6C75	olfactory receptor, family 6, subfamily C, member 75	---
8160559	-0.132459166666667	-1.09616058605319	5.9648035	-1.16227571660095	0.258910455565529	0.814091911498912	8160559	NM_014314	DDX58	DEAD (Asp-Glu-Ala-Asp) box polypeptide 58	O95786
8010313	0.142508999999999	1.10382311329648	5.03307577777778	1.16222091226099	0.258932193196011	0.814091911498912	8010313	NM_178543	ENPP7	ectonucleotide pyrophosphatase/phosphodiesterase 7	Q6UWV6
7946986	0.331416666666666	1.25824831572811	4.59935716666667	1.16186410261926	0.259073751707776	0.814091911498912	7946986	NM_000331	SAA1	serum amyloid A1	P02735
8052307	-0.0915441666666688	-1.06551002476680	8.16713105555556	-1.16174632973426	0.259120488885478	0.814091911498912	8052307	NM_001122964	SMEK2	SMEK homolog 2, suppressor of mek1 (Dictyostelium)	Q5MIZ7
7921821	0.150067333333332	1.10962125900305	3.67800355555556	1.16165937812605	0.259154998935001	0.814091911498912	7921821	NM_005099	ADAMTS4	ADAM metallopeptidase with thrombospondin type 1 motif, 4	O75173
8179005	0.0946639999999999	1.06781668729937	2.33295711111111	1.16153555129322	0.259204150236335	0.814091911498912	8179005	NM_030905	OR2J2	olfactory receptor, family 2, subfamily J, member 2	O76002
8119408	-0.150249166666666	-1.10976112144251	7.10588177777778	-1.16152804160951	0.25920713132218	0.814091911498912	8119408	NM_002505	NFYA	nuclear transcription factor Y, alpha	P23511
7955110	0.129682333333333	1.09405277552513	3.17643061111111	1.16152763848490	0.259207291349495	0.814091911498912	7955110	ENST00000454785	DKFZP779L1853	hypothetical LOC643162	Q68D70
8140984	-0.107804333333334	-1.07758698653714	2.23845083333333	-1.16152547592070	0.259208149818154	0.814091911498912	8140984	NM_001039372	HEPACAM2	HEPACAM family member 2	A8MVW5
7951435	0.111291166666667	1.08019454416076	2.15758361111111	1.16126646160596	0.259310985537352	0.814162485382109	7951435	NM_015423	AASDHPPT	aminoadipate-semialdehyde dehydrogenase-phosphopantetheinyl transferase	Q9NRN7
8126531	-0.119245666666668	-1.08616679648727	5.18632266666667	-1.1612337936917	0.259323957747497	0.814162485382109	8126531	NM_206922	CRIP3	cysteine-rich protein 3	Q6Q6R5
7947450	0.121394166666666	1.08778555014662	3.71315511111111	1.16113366444252	0.259363721417700	0.814162485382109	7947450	NM_005574	LMO2	LIM domain only 2 (rhombotin-like 1)	P25791
7960365	-0.253709	-1.19226836059643	2.58968083333333	-1.16106426509247	0.259391284193274	0.814162485382109	7960365	NM_001144958	EFCAB4B	EF-hand calcium binding domain 4B	B4E1X0
8122327	-0.176656666666666	-1.13026155486990	6.10834727777778	-1.16089121985871	0.259460020676494	0.814201145957562	8122327	NM_015439	CCDC28A	coiled-coil domain containing 28A	Q8IWP9
7922525	0.139586166666667	1.10158908257885	3.73208966666667	1.16083101814903	0.259483936994862	0.814201145957562	7922525	NM_004319	ASTN1	astrotactin 1	O14525
7963545	0.147062333333332	1.10731242618439	4.32789577777778	1.16056220722372	0.259590747504876	0.814410223173477	7963545	NM_175834	KRT79	keratin 79	Q5XKE5
8099850	0.116283833333331	1.08393919819649	6.72349544444444	1.16035564713350	0.259672845268581	0.814541716743136	8099850	NM_024943	TMEM156	transmembrane protein 156	Q8N614
8016735	0.134759333333333	1.09790964805338	3.13541605555556	1.16020319455499	0.259733450298325	0.814554136127525	8016735	NR_024626	C17orf73	chromosome 17 open reading frame 73	Q53H64
7965846	-0.209323833333335	-1.15614619081709	6.38606788888889	-1.16000576484879	0.259811950920932	0.814554136127525	7965846	NM_016053	CCDC53	coiled-coil domain containing 53	Q9Y3C0
8156263	-0.0920408333333347	-1.06587690369848	7.97207522222222	-1.15998779026947	0.259819098726196	0.814554136127525	8156263	NM_006717	SPIN1	spindlin 1	Q9Y657
8122202	0.114679666666667	1.08273461044761	3.27767972222222	1.15994140427034	0.259837545347833	0.814554136127525	8122202	NM_001130173	MYB	v-myb myeloblastosis viral oncogene homolog (avian)	Q708E2
8030582	0.091441166666666	1.06543395628950	6.06054577777778	1.15967304915207	0.259944283035138	0.814600866201492	8030582	NM_001145809	MYH14	myosin, heavy chain 14, non-muscle	Q7Z406
7899943	-0.0919573333333341	-1.06581521488456	6.41534911111111	-1.15960598425065	0.259970963063679	0.814600866201492	7899943	NM_024772	ZMYM1	zinc finger, MYM-type 1	Q9H5R2
7974725	-0.0996700000000015	-1.07152833464373	8.59036883333333	-1.15951766140965	0.260006103125428	0.814600866201492	7974725	NM_016475	JKAMP	JNK1/MAPK8-associated membrane protein	Q9P055
8095441	-0.120185000000001	-1.08687422589441	2.16760161111111	-1.15949981983985	0.260013201989327	0.814600866201492	8095441	NR_003720	CSN1S2A	casein alpha s2-like A	Q8IUJ1
8009205	-0.0917776666666672	-1.06568249137871	8.50097388888889	-1.15937105270958	0.260064440572989	0.814632292373087	8009205	NM_007372	DDX42	DEAD (Asp-Glu-Ala-Asp) box polypeptide 42	Q86XP3
8094093	0.164060999999999	1.12043658746781	4.39180533333333	1.15911486989417	0.260166402358152	0.814632292373087	8094093	NM_080819	GPR78	G protein-coupled receptor 78	B2R7M4
8086538	-0.336780500000001	-1.26293509694921	4.18214383333333	-1.15909220395047	0.260175424928824	0.814632292373087	8086538	BC047037	LOC644714	hypothetical protein LOC644714	---
7900382	-0.0840200000000006	-1.0599674775648	10.7727988888889	-1.15902410912852	0.260202532652434	0.814632292373087	7900382	NM_006367	CAP1	CAP, adenylate cyclase-associated protein 1 (yeast)	B2RDY9
8047778	0.164041500000000	1.12042144333465	3.29666344444444	1.15896157019127	0.260227430499909	0.814632292373087	8047778	NR_002589	SNORD51	small nucleolar RNA, C/D box 51	---
8075963	0.163026000000000	1.11963306630550	4.84702588888889	1.15868750123823	0.260336563095326	0.814632292373087	8075963	AY364241	SH3BP1	SH3-domain binding protein 1	Q3ZTT7
8021208	-0.10689566666667	-1.07690849312529	7.28670283333333	-1.15864637103550	0.260352943835430	0.814632292373087	8021208	NM_002396	ME2	malic enzyme 2, NAD(+)-dependent, mitochondrial	B2R8J2
8029831	-0.0998686666666675	-1.07167589987010	8.921899	-1.15844452736687	0.260433342334794	0.814632292373087	8029831	NM_005184	CALM3	calmodulin 3 (phosphorylase kinase, delta)	P62158
7903753	-0.122872166666667	-1.08890052650986	3.4661365	-1.15834769311676	0.260471919981110	0.814632292373087	7903753	NM_000848	GSTM2	glutathione S-transferase mu 2 (muscle)	Q0D2I8
8084146	-0.124574000000001	-1.09018577431616	8.99052027777778	-1.15833197005949	0.26047818426722	0.814632292373087	8084146	NM_001013439	FXR1	fragile X mental retardation, autosomal homolog 1	P51114
7951246	0.120172499999999	1.08686480888764	2.21283055555556	1.15824901744738	0.260511235607405	0.814632292373087	7951246	NM_002424	MMP8	matrix metallopeptidase 8 (neutrophil collagenase)	B4E0I2
7980044	0.119026999999999	1.08600218063455	7.71289322222222	1.15819044979114	0.260534572975323	0.814632292373087	7980044	NM_006029	PNMA1	paraneoplastic antigen MA1	Q8ND90
7914084	0.146235	1.10667760466977	4.5194035	1.15807458134271	0.260580747494602	0.814632292373087	7914084	NM_207397	CD164L2	CD164 sialomucin-like 2	Q6UWJ8
7945678	0.158208499999998	1.11590058194881	5.75958611111111	1.15804616217029	0.260592073697020	0.814632292373087	7945678	ENST00000391480	C11orf89	chromosome 11 open reading frame 89	---
7986229	0.102800333333333	1.07385584141889	3.22645466666667	1.15791550234648	0.260644151699576	0.814632292373087	7986229	NM_006011	ST8SIA2	ST8 alpha-N-acetyl-neuraminide alpha-2,8-sialyltransferase 2	B2R9U8
7911339	0.229230666666666	1.17220968855165	8.50797905555556	1.15780810318011	0.260686964344146	0.814632292373087	7911339	NR_031741	MIR1977	microRNA 1977	---
8039226	0.179949166666666	1.13284396885609	3.78020533333333	1.15775923363633	0.260706446996755	0.814632292373087	8039226	NM_006865	LILRA3	leukocyte immunoglobulin-like receptor, subfamily A (without TM domain), member 3	Q8N6C8
8126658	-0.0939133333333348	-1.06726122279154	7.03301488888889	-1.15739308289366	0.26085245355977	0.814881169415123	8126658	NM_178148	SLC35B2	solute carrier family 35, member B2	Q8TB61
8093839	-0.110889833333334	-1.07989409411992	4.61604661111111	-1.15728303274791	0.260896349145457	0.814881169415123	8093839	NM_014392	D4S234E	DNA segment on chromosome 4 (unique) 234 expressed sequence	B2R5R8
8006052	0.149476999999998	1.10916730830816	5.79188361111111	1.15722449809100	0.260919699043607	0.814881169415123	8006052	NM_138349	TP53I13	tumor protein p53 inducible protein 13	Q8NBR0
7949765	-0.109281666666668	-1.07869101094735	9.43283438888889	-1.15715631338505	0.260946900378568	0.814881169415123	7949765	NM_001008709	PPP1CA	protein phosphatase 1, catalytic subunit, alpha isozyme	P62136
8176698	0.115527000000000	1.08337071618790	2.77622005555556	1.15704382132174	0.260991782130561	0.814895783084792	8176698	NM_001005852	CYorf15A	chromosome Y open reading frame 15A	Q9BZA5
8041640	0.146958166666666	1.10723247797835	3.64923072222222	1.15688997716707	0.261053171725105	0.814914360244798	8041640	NR_027251	LOC100129726	hypothetical LOC100129726	Q8N5G4
7921873	-0.153951500000000	-1.11261271654429	2.96222305555556	-1.15667469266705	0.261139096376075	0.814914360244798	7921873	NM_000569	FCGR3A	Fc fragment of IgG, low affinity IIIa, receptor (CD16a)	O75015
8107847	0.113521833333333	1.08186601155874	2.0947565	1.15657095966904	0.261180505953069	0.814914360244798	8107847	ENST00000334562	KIAA1024L	KIAA1024-like	---
8128572	-0.107185500000003	-1.07712486271409	7.07880344444444	-1.15655426380063	0.261187171298184	0.814914360244798	8128572	NM_002726	PREP	prolyl endopeptidase	B2RAH7
8177214	0.123757	1.08956857552995	2.14323311111111	1.15633913098536	0.261273068216052	0.814914360244798	8177214	NR_001544	NCRNA00185	non-protein coding RNA 185	Q9P144
8146379	-0.105629833333334	-1.07596401853585	7.06099561111111	-1.15624331459336	0.261311331969593	0.814914360244798	8146379	NM_003350	UBE2V2	ubiquitin-conjugating enzyme E2 variant 2	A0M8W4
8110147	-0.133152500000001	-1.0966875077539	6.20718877777778	-1.15623829046914	0.261313338441309	0.814914360244798	8110147	NM_198567	C5orf25	chromosome 5 open reading frame 25	Q8NDZ2
7962895	0.125619333333331	1.09097597630582	5.99580844444444	1.15622322347665	0.261319355776576	0.814914360244798	7962895	NM_016594	FKBP11	FK506 binding protein 11, 19 kDa	Q86SR8
7935251	-0.0993925000000013	-1.07132224776537	7.22473683333333	-1.15604645045987	0.261389961679206	0.814935779576365	7935251	NM_015631	TCTN3	tectonic family member 3	Q6NUS6
7930025	0.112920666666666	1.08141529517151	2.79215933333333	1.15590793445823	0.261445297056289	0.814935779576365	7930025	NM_152310	ELOVL3	elongation of very long chain fatty acids (FEN1/Elo2, SUR4/Elo3, yeast)-like 3	Q9HB03
7903239	-0.119404833333335	-1.08628663545570	7.84317461111111	-1.15590408137808	0.261446836437351	0.814935779576365	7903239	NM_000028	AGL	amylo-alpha-1, 6-glucosidase, 4-alpha-glucanotransferase	P35573
8002592	-0.114283333333335	-1.08243720533660	8.770682	-1.15566464363900	0.261542509746075	0.815060129667639	8002592	NM_001030007	AP1G1	adaptor-related protein complex 1, gamma 1 subunit	O43747
7960832	0.116826999999999	1.08434737211457	2.78866233333333	1.15549968321769	0.261608438948937	0.815060129667639	7960832	NM_130441	CLEC4C	C-type lectin domain family 4, member C	Q8WTT0
8018038	-0.132853000000002	-1.09645986171084	5.76979438888889	-1.15547742640463	0.261617335205078	0.815060129667639	8018038	NM_018672	ABCA5	ATP-binding cassette, sub-family A (ABC1), member 5	Q8WWZ7
7960794	-0.108508666666667	-1.07811320012524	2.81066105555556	-1.15540178621370	0.261647570979148	0.815060129667639	7960794	NM_004244	CD163	CD163 molecule	Q86VB7
8166690	-0.162778666666667	-1.11944113465375	3.03582477777778	-1.15510307859694	0.261766999266495	0.815306864648409	8166690	NM_173695	CXorf59	chromosome X open reading frame 59	Q8N9S7
8105517	0.123595333333333	1.08944648662988	2.93980633333333	1.15493894463655	0.261832640029385	0.815329505675595	8105517	NM_173667	FLJ37543	hypothetical protein FLJ37543	Q2M2E5
8114050	-0.089905333333335	-1.06430034297333	6.27118566666667	-1.15488375221359	0.26185471543898	0.815329505675595	8114050	NM_015146	SEPT8	septin 8	Q92599
7973004	0.217987666666666	1.16311009829203	2.44355188888889	1.15439689851312	0.262049503156482	0.815700965367597	7973004	NM_172194	OR4Q3	olfactory receptor, family 4, subfamily Q, member 3	---
8076176	-0.106742166666668	-1.07679391821151	7.53635511111111	-1.15435507431597	0.262066241834671	0.815700965367597	8076176	NM_014292	CBX6	chromobox homolog 6	O95503
7941985	-0.110720500000001	-1.07976735123226	6.41603772222222	-1.15428387083744	0.262094740376870	0.815700965367597	7941985	NM_006019	TCIRG1	T-cell, immune regulator 1, ATPase, H+ transporting, lysosomal V0 subunit A3	Q8TCH1
8005289	0.222621499999999	1.16685193080961	3.97909261111111	1.15418024709053	0.262136218954774	0.815704813971947	8005289	NM_001130090	LRRC48	leucine rich repeat containing 48	B3KSC6
8005994	-0.0966548333333348	-1.06929122796074	7.58394233333333	-1.15407373282607	0.262178859640417	0.815712277039334	8005994	NM_005702	ERAL1	Era G-protein-like 1 (E. coli)	O75616
8163063	-0.142376833333335	-1.10372199564164	7.02413605555556	-1.15388085933132	0.262256085510011	0.815804134957887	8163063	NM_003798	CTNNAL1	catenin (cadherin-associated protein), alpha-like 1	Q9UBT7
8021418	-0.131557500000000	-1.09547571320197	6.76362438888889	-1.15379897324099	0.262288877529381	0.815804134957887	8021418	NM_006785	MALT1	mucosa associated lymphoid tissue lymphoma translocation gene 1	Q9UDY8
8050766	0.179466666666666	1.13246515988626	4.64810327777778	1.15320430843018	0.262527107889193	0.816069167269528	8050766	NM_004036	ADCY3	adenylate cyclase 3	O60266
8118235	-0.119068166666668	-1.0860331696699	4.383197	-1.15310983149023	0.262564971373948	0.816069167269528	8118235	NM_001003693	LY6G6F	lymphocyte antigen 6 complex, locus G6F	Q5SQ64
8062539	0.130583000000000	1.09473599996638	3.74464472222222	1.15307261361232	0.262579888282689	0.816069167269528	8062539	NM_080552	SLC32A1	solute carrier family 32 (GABA vesicular transporter), member 1	B3KR68
8063716	0.119354333333333	1.08624861181700	2.77020438888889	1.15303629017065	0.262594447309459	0.816069167269528	8063716	NM_030773	TUBB1	tubulin, beta 1	Q9H4B7
7991837	-0.113391333333333	-1.08176815502962	6.20528433333333	-1.15280963940614	0.26268530618507	0.816069167269528	7991837	NM_005009	NME4	non-metastatic cells 4, protein expressed in	O00746
8024485	0.133331666666668	1.09682371259346	7.742335	1.15268603752698	0.262734865073980	0.816069167269528	8024485	NM_015675	GADD45B	growth arrest and DNA-damage-inducible, beta	O75293
8097066	-0.123605166666668	-1.089453912265	7.07032538888889	-1.15247387684129	0.262819948336472	0.816069167269528	8097066	NM_020961	METTL14	methyltransferase like 14	Q9HCE5
8056829	0.205782500000000	1.15331171924117	4.6764695	1.15245356699027	0.262828094314588	0.816069167269528	8056829	NM_004882	CIR1	corepressor interacting with RBPJ, 1	Q86X95
8112883	-0.0931235000000008	-1.06667708840430	6.11898727777778	-1.15237293290807	0.262860437293539	0.816069167269528	8112883	NR_004845	LOC644936	cytoplasmic beta-actin pseudogene	---
7950235	-0.106389833333336	-1.07653097694091	7.99757966666667	-1.15233425488700	0.262875952408952	0.816069167269528	7950235	NM_006645	STARD10	StAR-related lipid transfer (START) domain containing 10	B3KTJ1
8124185	0.169398499999999	1.12458951404245	2.49458466666667	1.15217189220561	0.262941089221932	0.816069167269528	8124185	NM_000948	PRL	prolactin	A6XMH3
7932864	0.178983666666667	1.13208608523425	2.25945616666667	1.15212381268070	0.262960380113300	0.816069167269528	7932864	NM_183058	LYZL2	lysozyme-like 2	Q7Z4W2
8101648	-0.132828333333336	-1.09644111500558	10.3177081666667	-1.15198137432702	0.263017536662350	0.816069167269528	8101648	NM_016245	HSD17B11	hydroxysteroid (17-beta) dehydrogenase 11	Q8NBQ5
8087236	-0.115527500000000	-1.08337109165565	6.55639311111111	-1.15190018248076	0.263050120823771	0.816069167269528	8087236	NM_001009996	DALRD3	DALR anticodon binding domain containing 3	Q5D0E6
7913667	-0.171895000000001	-1.12653723562217	6.8676355	-1.15178920729537	0.263094662579867	0.816069167269528	7913667	NM_000403	GALE	UDP-galactose-4-epimerase	Q38G75
7904883	-0.114786666666667	-1.08281491633094	6.32395772222222	-1.15176668108725	0.263103704536581	0.816069167269528	7904883	NM_004284	CHD1L	chromodomain helicase DNA binding protein 1-like	O75435
7988876	-0.161359166666666	-1.11834023311003	5.63113483333333	-1.15163099074739	0.263158175144345	0.816069167269528	7988876	NM_018728	MYO5C	myosin VC	Q9P0E7
7966596	-0.134783833333334	-1.09792829302963	3.56187088888889	-1.15149547984098	0.263212582086287	0.816069167269528	7966596	NM_138451	IQCD	IQ motif containing D	Q96DY2
8175444	0.135905999999999	1.09878262314524	4.29231383333333	1.15141327968337	0.26324558910626	0.816069167269528	8175444	NM_004114	FGF13	fibroblast growth factor 13	Q9NZH9
7945896	0.120057666666666	1.08677830180310	3.54239077777778	1.15138102336813	0.263258542292130	0.816069167269528	7945896	NM_020402	CHRNA10	cholinergic receptor, nicotinic, alpha 10	Q9GZZ6
7998367	0.127551499999999	1.09243807297053	5.81302972222222	1.15137607607668	0.263260529020518	0.816069167269528	7998367	NM_058192	RPUSD1	RNA pseudouridylate synthase domain containing 1	Q96E34
7996919	-0.131779333333334	-1.09564416994878	7.13927794444444	-1.15121842667336	0.26332384354631	0.816069167269528	7996919	NM_013245	VPS4A	vacuolar protein sorting 4 homolog A (S. cerevisiae)	Q9NXK5
8062041	-0.102757333333333	-1.07382383526947	9.43555027777778	-1.15119121948635	0.263334771533343	0.816069167269528	8062041	NM_018677	ACSS2	acyl-CoA synthetase short-chain family member 2	Q68CU9
7946017	0.122062000000000	1.08828921003091	2.33703066666667	1.15117738911194	0.263340326744449	0.816069167269528	7946017	NM_001004748	OR51A2	olfactory receptor, family 51, subfamily A, member 2	---
7955997	0.133341500000000	1.09683118851153	2.469954	1.15106965260881	0.263383603971585	0.816078516127181	7955997	NM_001005183	OR6C76	olfactory receptor, family 6, subfamily C, member 76	---
7925870	0.142913833333333	1.10413289955114	3.689097	1.15082938101266	0.263480138934307	0.816252852850131	7925870	NR_015376	NCRNA00200	non-protein coding RNA 200	---
8020100	-0.112622333333336	-1.08119169360255	7.40268205555556	-1.15052172279305	0.263603786494104	0.816498263702393	8020100	NM_006788	RALBP1	ralA binding protein 1	Q5GJ68
7916862	-0.0967026666666673	-1.06932668147670	9.93399294444444	-1.15043184133916	0.263639917904892	0.816498263702393	7916862	NM_024911	WLS	wntless homolog (Drosophila)	Q5T9L3
8022338	0.159263333333334	1.11671677630673	7.51850861111111	1.15027425493428	0.263703274882833	0.81653149233217	8022338	NM_145290	GPR125	G protein-coupled receptor 125	Q6JN45
8009685	-0.0890045000000015	-1.06363599054131	10.0403989444444	-1.15010587795381	0.263770982666629	0.81653149233217	8009685	NM_004252	SLC9A3R1	solute carrier family 9 (sodium/hydrogen exchanger), member 3 regulator 1	B2R6A3
8162729	-0.105642500000002	-1.07597346539538	6.54762094444444	-1.15010460299733	0.263771495401630	0.81653149233217	8162729	NM_014788	TRIM14	tripartite motif-containing 14	Q14142
8121370	0.109381	1.07876528420648	4.36898961111111	1.14973593982831	0.263919787610199	0.816646310473173	8121370	NM_032131	ARMC2	armadillo repeat containing 2	Q8NEN0
7899502	-0.137317000000000	-1.09985779194061	5.01905911111111	-1.14945275143463	0.264033740226646	0.816646310473173	7899502	NR_004407	RNU11	RNA, U11 small nuclear	---
8014369	0.216706666666665	1.16207780614938	4.49409116666667	1.14938577550448	0.264060696117101	0.816646310473173	8014369	NM_002983	CCL3	chemokine (C-C motif) ligand 3	P10147
7983054	-0.124571333333335	-1.09018375922684	3.67442438888889	-1.14932105842641	0.264086744825865	0.816646310473173	7983054	NR_027911	CAPN3	calpain 3, (p94)	Q8TET4
7946111	0.116418666666667	1.08404050717787	2.83415011111111	1.14931639380161	0.264088622417191	0.816646310473173	7946111	NM_001005168	OR52E8	olfactory receptor, family 52, subfamily E, member 8	Q6IFG1
8079693	-0.104438500000004	-1.07507588718350	8.40327505555556	-1.14931570359159	0.264088900239378	0.816646310473173	8079693	NM_018031	WDR6	WD repeat domain 6	Q8NDH0
8116313	0.202327333333333	1.15055291289227	3.411991	1.14931146814540	0.264090605088882	0.816646310473173	8116313	NM_001142306	C5orf60	chromosome 5 open reading frame 60	A6NFR6
7912784	0.103881999999999	1.07466127124599	4.51417866666667	1.148857410711	0.264273419447936	0.817086975626854	7912784	NR_023386	CROCCL2	ciliary rootlet coiled-coil, rootletin-like 2	Q8IVE0
7908917	0.112066166666666	1.08077496874280	7.14581894444444	1.14871748849417	0.264329774407067	0.817136575755873	7908917	NM_006763	BTG2	BTG family, member 2	P78543
8099099	-0.155990333333334	-1.11418618527586	5.59393588888889	-1.14852164292689	0.264408667993158	0.81724909826585	8099099	NM_032927	TMEM128	transmembrane protein 128	Q5BJH2
8142814	0.161107333333333	1.11814503539924	3.55363788888889	1.14842697509229	0.264446809843400	0.81724909826585	8142814	NM_001708	OPN1SW	opsin 1 (cone pigments), short-wave-sensitive	Q0PJU0
7932160	-0.0788183333333325	-1.05615262440433	8.17441888888889	-1.14791000192887	0.264655171371449	0.81733277628756	7932160	BC072452	FAM107B	family with sequence similarity 107, member B	Q9H098
8045768	-0.135049833333335	-1.09813074458238	5.69467377777778	-1.14790099959726	0.264658800761892	0.81733277628756	8045768	NM_152522	ARL6IP6	ADP-ribosylation-like factor 6 interacting protein 6	Q8N6S5
7918857	-0.11185850	-1.08061940933753	3.31942205555556	-1.14779941437799	0.264699758537116	0.81733277628756	7918857	NM_005725	TSPAN2	tetraspanin 2	B2RD31
7971620	-0.09075216666667	-1.06492524952081	8.260957	-1.14775663612936	0.264717007551253	0.81733277628756	7971620	NM_002267	KPNA3	karyopherin alpha 3 (importin alpha 4)	O00505
8012535	0.122014166666667	1.08825312781249	3.92630105555556	1.14770208759835	0.264739003780163	0.81733277628756	8012535	NM_152599	MFSD6L	major facilitator superfamily domain containing 6-like	Q8IWD5
8129089	-0.104937666666668	-1.07544792346317	6.09967416666667	-1.14763290708461	0.264766902182129	0.81733277628756	8129089	NM_021648	TSPYL4	TSPY-like 4	Q69YV8
8018793	0.162279000000000	1.11905349169893	6.73127761111111	1.14758898132765	0.26478461723951	0.81733277628756	8018793	NM_001081461	JMJD6	jumonji domain containing 6	Q6NYC1
7941457	0.117576166666664	1.08491060123869	6.00439027777778	1.14755502135904	0.264798313742841	0.81733277628756	7941457	NM_006848	CCDC85B	coiled-coil domain containing 85B	Q15834
7913582	0.109754666666666	1.079044727071	6.42772838888889	1.14738314151211	0.26486764321748	0.81733277628756	7913582	NM_001077195	ZNF436	zinc finger protein 436	Q9C0F3
8028624	0.0935458333333337	1.06698939226791	6.15968616666667	1.14735967579982	0.264877109394819	0.81733277628756	8028624	NM_018028	SAMD4B	sterile alpha motif domain containing 4B	Q5PRF9
8165077	-0.130376166666669	-1.09457906335863	7.23539961111111	-1.14713179444728	0.264969050848697	0.817428073198846	8165077	NM_144653	NACC2	NACC family member 2, BEN and BTB (POZ) domain containing	Q96BF6
7934920	0.0784033333333323	1.05584885937261	8.86453816666667	1.14702254569922	0.265013136958019	0.817428073198846	7934920	NM_001127605	LIPA	lipase A, lysosomal acid, cholesterol esterase	P38571
8112198	-0.110768166666668	-1.07980302735177	6.83021011111111	-1.14698330431444	0.265028973708082	0.817428073198846	8112198	NM_001017992	ACTBL2	actin, beta-like 2	Q562R1
7968957	0.121613666666666	1.0879510647469	2.43050094444444	1.14683251167360	0.265089836028918	0.817465591119261	7968957	NM_152719	SPERT	spermatid associated	Q8NA61
8148662	0.182489833333333	1.13484072813919	4.84102266666667	1.14675333894153	0.26512179556083	0.817465591119261	8148662	NM_173831	ZNF707	zinc finger protein 707	Q96C28
8061447	-0.106615833333336	-1.07669963008741	8.28755788888889	-1.14654481007622	0.265205985759047	0.81753066660725	8061447	NM_002862	PYGB	phosphorylase, glycogen; brain	Q8TDG6
8148565	-0.115248166666667	-1.08316135061204	2.57732983333333	-1.14650127450641	0.265223565052259	0.81753066660725	8148565	NM_002066	GML	glycosylphosphatidylinositol anchored molecule like protein	Q99445
8087860	-0.152962833333333	-1.11185051368834	7.89925983333333	-1.14637518644333	0.265274483218133	0.817563292508979	8087860	NM_007284	TWF2	twinfilin, actin-binding protein, homolog 2 (Drosophila)	Q6IBS0
8158123	-0.131833000000001	-1.09568492746333	6.55546277777778	-1.14615340024246	0.265364064775828	0.817634113825668	8158123	NM_004957	FPGS	folylpolyglutamate synthase	B2RDF7
7954055	0.141941166666667	1.10338874275596	4.46554222222222	1.14585547444476	0.265484435154884	0.817634113825668	7954055	NM_001130415	APOLD1	apolipoprotein L domain containing 1	Q96LR9
8008711	-0.129112333333334	-1.09362060733411	2.49017455555556	-1.14583507282939	0.265492679461032	0.817634113825668	8008711	NM_012374	OR4D1	olfactory receptor, family 4, subfamily D, member 1	Q15615
8157270	-0.130720833333337	-1.09484059471159	8.07958288888889	-1.1457196181993	0.265539338330524	0.817634113825668	8157270	NM_001859	SLC31A1	solute carrier family 31 (copper transporters), member 1	O15431
8027260	-0.196091833333334	-1.14559081711523	3.76847133333333	-1.14554419868157	0.265610242547769	0.817634113825668	8027260	NM_052852	ZNF486	zinc finger protein 486	Q4G180
8159687	0.149645666666665	1.10929698955306	7.89654405555556	1.14545349101153	0.265646911912766	0.817634113825668	8159687	NM_032477	MRPL41	mitochondrial ribosomal protein L41	Q8IXM3
7950005	0.128748666666667	1.09334496818162	4.15341183333333	1.14536078850346	0.265684391587133	0.817634113825668	7950005	NM_001098515	MRGPRF	MAS-related GPR, member F	Q8N2G2
7934074	0.120394333333333	1.08703194149288	3.86592944444444	1.14529362436469	0.265711548534462	0.817634113825668	7934074	NM_001057	TACR2	tachykinin receptor 2	P21452
8125798	0.0951528333333327	1.06817856061197	4.6946485	1.14523677000617	0.265734538464638	0.817634113825668	8125798	NM_002418	MLN	motilin	P12872
8171587	0.133501499999999	1.09695283772841	6.45100044444444	1.14523423435631	0.265735563827831	0.817634113825668	8171587	NM_000292	PHKA2	phosphorylase kinase, alpha 2 (liver)	P46019
8002344	0.0981679999999976	1.07041333943937	7.70518538888889	1.14515187667284	0.265768869128866	0.817634113825668	8002344	NM_058219	EXOSC6	exosome component 6	Q5RKV6
7948221	0.132390333333332	1.09610828769150	3.83969855555556	1.14482182153587	0.265902373897185	0.817634113825668	7948221	NM_002728	PRG2	proteoglycan 2, bone marrow (natural killer cell activator, eosinophil granule major basic protein)	P13727
8024120	0.110797666666666	1.07982510721901	4.87904605555556	1.14480475682450	0.265909277793457	0.817634113825668	8024120	NM_019112	ABCA7	ATP-binding cassette, sub-family A (ABC1), member 7	B3KUJ3
7942439	0.102859166666667	1.07389963432392	4.72232844444444	1.14477781439050	0.265920178205561	0.817634113825668	7942439	NM_032871	RELT	RELT tumor necrosis factor receptor	Q969Z4
7949465	0.0902286666666647	1.06453889813071	7.41203772222222	1.14476176313533	0.265926672404962	0.817634113825668	7949465	NM_021975	RELA	v-rel reticuloendotheliosis viral oncogene homolog A (avian)	Q2TAM5
7998427	0.140137000000000	1.10200975903718	4.50793627777778	1.14472176194690	0.265942857052424	0.817634113825668	7998427	NM_012467	TPSG1	tryptase gamma 1	B3KQH9
8126674	0.103210333333332	1.07416106424854	4.11066461111111	1.14436488068699	0.266087285018409	0.81786434631008	8126674	NM_182539	TCTE1	t-complex-associated-testis-expressed 1	Q5JU00
8001496	-0.0955181666666665	-1.06844908947469	8.94002661111111	-1.14433732453462	0.266098439265662	0.81786434631008	8001496	NM_007006	NUDT21	nudix (nucleoside diphosphate linked moiety X)-type motif 21	B2R6U8
7964846	0.153556166666666	1.11230787551981	3.25417733333333	1.14367175743355	0.266367954446867	0.818568592577017	7964846	NM_201550	LRRC10	leucine rich repeat containing 10	Q5BKY1
7949540	-0.103641166666668	-1.07448188984679	6.36671994444444	-1.14347980848892	0.266445719950777	0.81861050880058	7949540	NM_001135635	C11orf68	chromosome 11 open reading frame 68	Q9H3H3
8019231	-0.150850833333334	-1.11022403668549	3.88415077777778	-1.14340380675951	0.266476515666615	0.81861050880058	8019231	NM_002602	PDE6G	phosphodiesterase 6G, cGMP-specific, rod, gamma	P18545
8079305	-0.126720666666667	-1.09180913016453	5.97962611111111	-1.14328304949373	0.266525451641258	0.81861050880058	8079305	NM_003278	CLEC3B	C-type lectin domain family 3, member B	B2R582
8117476	-0.164744833333335	-1.12096779709961	6.62290911111111	-1.14323941563092	0.266543135573943	0.81861050880058	8117476	NM_006994	BTN3A3	butyrophilin, subfamily 3, member A3	Q53FI5
8061799	0.129458333333333	1.09388292064205	3.87316588888889	1.14301477381175	0.266634192173943	0.818633415168069	8061799	NM_174897	BPIL3	bactericidal/permeability-increasing protein-like 3	Q8NFQ5
8157686	0.144328666666667	1.10521624026725	2.57648411111111	1.14280138152722	0.266720710215788	0.818633415168069	8157686	NM_001005235	OR1L4	olfactory receptor, family 1, subfamily L, member 4	---
8028286	-0.117156000000000	-1.08459468076681	5.94327411111111	-1.14271784551696	0.266754584826890	0.818633415168069	8028286	NM_015073	SIPA1L3	signal-induced proliferation-associated 1 like 3	O60292
8076493	-0.214934000000001	-1.16065081604768	3.70873816666667	-1.14253074127409	0.266830468860689	0.818633415168069	8076493	NM_001165877	ATP5L2	ATP synthase, H+ transporting, mitochondrial F0 complex, subunit G2	Q7Z4Y8
7905746	-0.143500666666668	-1.10458211006926	3.0078345	-1.14249246521212	0.266845994487118	0.818633415168069	7905746	NM_080429	AQP10	aquaporin 10	Q96PS8
8025741	-0.094895666666667	-1.06798817010651	7.62335833333333	-1.14244022629362	0.266867184840143	0.818633415168069	8025741	NM_001005360	DNM2	dynamin 2	Q8N1K8
8030972	0.138996499999999	1.10113892671502	2.47120072222222	1.14240158239843	0.266882861268829	0.818633415168069	8030972	NM_173856	VN1R2	vomeronasal 1 receptor 2	Q8NFZ6
8113358	-0.122436000000000	-1.08857137148217	4.51301288888889	-1.14238070650077	0.266891330148197	0.818633415168069	8113358	NM_005668	ST8SIA4	ST8 alpha-N-acetyl-neuraminide alpha-2,8-sialyltransferase 4	Q92187
8107878	-0.110330500000001	-1.07947549998062	2.66190055555556	-1.14231836003415	0.266916623884116	0.818633415168069	8107878	NM_000588	IL3	interleukin 3 (colony-stimulating factor, multiple)	P08700
8158424	-0.0877588333333348	-1.06271801132116	7.80045988888889	-1.14222510969517	0.266954458522986	0.818633415168069	8158424	NM_001127244	LRRC8A	leucine rich repeat containing 8 family, member A	Q8IWT6
8141361	0.179780999999998	1.13271192744331	4.31141994444444	1.14189020567684	0.267090372522930	0.818863621702718	8141361	NM_001005276	OR2AE1	olfactory receptor, family 2, subfamily AE, member 1	Q8NHA4
8048870	-0.111253333333333	-1.08016621743665	3.41806211111111	-1.14164059906977	0.267191703624996	0.818863621702718	8048870	NM_178821	WDR69	WD repeat domain 69	Q8N136
8171449	-0.120582166666666	-1.08717347807517	2.94282883333333	-1.14161119019045	0.267203644422781	0.818863621702718	8171449	NM_021804	ACE2	angiotensin I converting enzyme (peptidyl-dipeptidase A) 2	B2RCJ5
8171758	-0.289662	-1.22235386649860	4.42574966666667	-1.14154106991047	0.267232116741016	0.818863621702718	8171758	NR_023358	SCARNA9L	small Cajal body-specific RNA 9-like (retrotransposed)	---
8021312	-0.105734333333334	-1.07604195760753	5.7882035	-1.14153626516385	0.267234067789151	0.818863621702718	8021312	NM_015285	WDR7	WD repeat domain 7	Q9Y4E6
8119858	-0.0888720000000003	-1.06353830856887	7.51388416666667	-1.14142634710981	0.267278704743566	0.818863621702718	8119858	NM_006502	POLH	polymerase (DNA directed), eta	B3KN75
7959696	0.1244635	1.09010227717271	3.36374111111111	1.14123673607125	0.267355717437838	0.818863621702718	7959696	NM_207437	DNAH10	dynein, axonemal, heavy chain 10	Q8IVF4
8161004	0.113786166666666	1.08206425127041	4.09587094444444	1.14114535555251	0.267392838548261	0.818863621702718	8161004	NM_001782	CD72	CD72 molecule	Q59F74
8088247	-0.137698500000001	-1.10014867200789	5.42200727777778	-1.14110386218168	0.267409695479405	0.818863621702718	8088247	NM_001128615	ARHGEF3	Rho guanine nucleotide exchange factor (GEF) 3	Q9NR81
8097449	-0.100583166666667	-1.07220678273237	4.47826133333333	-1.14104525473631	0.267433506446571	0.818863621702718	8097449	NM_032961	PCDH10	protocadherin 10	Q9NSR3
8103092	-0.185705166666668	-1.13737276733017	4.07346622222222	-1.14061184531306	0.267609640267132	0.819164904707244	8103092	NM_024605	ARHGAP10	Rho GTPase activating protein 10	A1A4S6
7996430	0.150396666666667	1.10987458834218	5.107982	1.14057199910237	0.267625837729827	0.819164904707244	7996430	NM_001040667	HSF4	heat shock transcription factor 4	Q96CD0
7980828	0.301009166666666	1.23200590140054	3.521407	1.14041712015863	0.267688802827337	0.819164904707244	7980828	NM_001080414	CCDC88C	coiled-coil domain containing 88C	Q9P219
8093829	-0.108092000000001	-1.07780187378261	4.48841233333333	-1.14038439466087	0.267702108583540	0.819164904707244	8093829	NM_145291	ZBTB49	zinc finger and BTB domain containing 49	Q6ZSB9
8042601	-0.0952616666666666	-1.06825914439101	6.79844366666667	-1.14022942861152	0.267765122384852	0.819164904707244	8042601	NM_014497	ZNF638	zinc finger protein 638	Q14966
7916425	0.158445999999999	1.11608429936416	4.00851833333333	1.14010863598143	0.267814247871299	0.819164904707244	7916425	NM_017904	TTC22	tetratricopeptide repeat domain 22	Q5TAA0
8018184	0.1574505	1.11531443557122	2.85255238888889	1.14010729939249	0.267814791489635	0.819164904707244	8018184	NM_001115152	CD300LD	CD300 molecule-like family member d	Q6UXZ3
7910915	-0.115649000000000	-1.08346233417525	6.48781961111111	-1.13990576737717	0.267896768068965	0.81929201701236	7910915	NM_000740	CHRM3	cholinergic receptor, muscarinic 3	Q96RG9
8067756	0.113746999999999	1.08203487550259	5.30441644444444	1.13963060416254	0.268008725375614	0.819397512909986	8067756	NM_017859	UCKL1	uridine-cytidine kinase 1-like 1	Q9NWZ5
8000941	-0.133090166666667	-1.09664012510596	4.50512722222222	-1.13962228196476	0.268012112017425	0.819397512909986	8000941	NM_001080417	ZNF629	zinc finger protein 629	Q9UEG4
8005951	-0.173808500000001	-1.12803239510969	5.371638	-1.13949322967233	0.268064632713219	0.81942862203967	8005951	NR_000013	SNORD42B	small nucleolar RNA, C/D box 42B	---
8101952	0.133880166666665	1.09724079462867	3.44606777777778	1.13939862580199	0.268103138695959	0.81942862203967	8101952	NM_145244	DDIT4L	DNA-damage-inducible transcript 4-like	Q96D03
8068120	0.137091333333333	1.09968576540427	2.68559744444444	1.13914083168642	0.268208087686294	0.819625800904746	8068120	NM_000830	GRIK1	glutamate receptor, ionotropic, kainate 1	Q8TCX9
8066038	0.115495833333333	1.08334731228873	3.28047144444444	1.13899972445262	0.268265545861428	0.819677813477714	8066038	NM_032214	SLA2	Src-like-adaptor 2	Q9BUV8
8035836	0.122601833333333	1.08869650658666	2.19687311111111	1.13876892095032	0.268359547545727	0.819825703467247	8035836	BC021822	ZNF99	zinc finger protein 99	Q8WTZ3
7911591	-0.144593333333334	-1.10541901405026	6.40342433333333	-1.13863400093993	0.268414509070762	0.819825703467247	7911591	NM_001110781	SLC35E2	similar to solute carrier family 35, member E2	Q5CZA4
8022085	-0.0940028333333345	-1.06732743418041	5.58209477777778	-1.13852970716006	0.268457000284165	0.819825703467247	8022085	NM_004746	DLGAP1	discs, large (Drosophila) homolog-associated protein 1	B7Z9Y4
8156783	0.095879	1.06871635334708	3.55924716666667	1.13842036553192	0.268501553426329	0.819825703467247	8156783	NM_001855	COL15A1	collagen, type XV, alpha 1	P39059
8159086	0.149676166666666	1.10932044143642	5.23135038888889	1.13838448707303	0.268516173918059	0.819825703467247	8159086	NM_014694	ADAMTSL2	ADAMTS-like 2	Q86TH1
7931683	-0.105518000000001	-1.07588061630898	6.06106277777778	-1.13804289792006	0.268655401175647	0.819857372582558	7931683	NM_014974	DIP2C	DIP2 disco-interacting protein 2 homolog C (Drosophila)	Q9Y2E4
8030007	-0.120240666666667	-1.08691616395533	7.91216722222222	-1.13801676257038	0.268666055799489	0.819857372582558	8030007	NM_001425	EMP3	epithelial membrane protein 3	P54852
8154841	0.145600166666666	1.10619073720186	3.02950411111111	1.13799625774839	0.268674415239288	0.819857372582558	8154841	ENST00000390389	TRBV23OR9-2	T cell receptor beta variable 23/OR9-2 (non-functional)	---
7949588	0.220588499999999	1.16520879815058	3.62496494444444	1.13784750664833	0.268735064093166	0.819857372582558	7949588	NM_020404	CD248	CD248 molecule, endosialin	Q9HCU0
8040541	-0.130108166666667	-1.09437574946639	2.43186011111111	-1.13767933052048	0.268803645118773	0.819857372582558	8040541	BC050462	C2orf84	chromosome 2 open reading frame 84	Q86W67
8088285	-0.0994623333333333	-1.07137410613614	2.75062744444444	-1.13749691277486	0.268878048404867	0.819857372582558	8088285	NM_003865	HESX1	HESX homeobox 1	Q9UBX0
8100760	-0.139149666666668	-1.10125583758491	9.11096611111111	-1.13745598895464	0.268894742220065	0.819857372582558	8100760	NM_024743	UGT2A3	UDP glucuronosyltransferase 2 family, polypeptide A3	Q6UWM9
8008784	-0.165578666666667	-1.12161586925233	4.228181	-1.13740220478268	0.268916683248863	0.819857372582558	8008784	NM_018304	PRR11	proline rich 11	Q96HE9
7924450	-0.143591666666668	-1.10465178532242	6.28799088888889	-1.13735486282182	0.268935997299792	0.819857372582558	7924450	NM_007207	DUSP10	dual specificity phosphatase 10	Q9Y6W6
8115487	0.144397666666666	1.10526910088027	3.88045816666667	1.13731064258457	0.268954038710700	0.819857372582558	8115487	NM_001001343	C5orf40	chromosome 5 open reading frame 40	Q8TBE3
7976243	-0.134894166666671	-1.09801226276487	8.34605472222222	-1.13726794032458	0.268971461651407	0.819857372582558	7976243	NM_017437	CPSF2	cleavage and polyadenylation specific factor 2, 100kDa	Q9P2I0
8127072	-0.131193333333336	-1.09519922691629	10.7551	-1.13711923648256	0.269032140788974	0.819873224666707	8127072	NM_145740	GSTA1	glutathione S-transferase alpha 1	P08263
8116707	0.128621833333333	1.09324885189411	2.4529095	1.13705695617760	0.269057557497925	0.819873224666707	8116707	AY870321	KU-MEL-3	KU-MEL-3	Q5G014
8090639	-0.104332000000001	-1.07499652782285	7.066409	-1.13647348571009	0.269295759102844	0.820381492097296	8090639	NM_014602	PIK3R4	phosphoinositide-3-kinase, regulatory subunit 4	B2RAJ6
7997767	-0.115255166666667	-1.08316660615644	5.601141	-1.13633869579647	0.269350809191265	0.820381492097296	7997767	NM_153813	ZFPM1	zinc finger protein, multitype 1	Q8IX07
8107100	-0.128821000000000	-1.09339978729890	4.92588605555556	-1.13628256965591	0.269373734345486	0.820381492097296	8107100	NM_001012761	RGMB	RGM domain family, member B	Q6NW40
7957351	-0.206694333333334	-1.15404088267645	3.19681705555556	-1.13625193908632	0.269386246245664	0.820381492097296	7957351	NM_173591	C12orf64	chromosome 12 open reading frame 64	Q3ZCN5
8167305	-0.143044000000003	-1.10423252405862	9.70943533333333	-1.13603604000522	0.269474448356713	0.820526824123566	8167305	NM_006579	EBP	emopamil binding protein (sterol isomerase)	Q15125
8151281	-0.0848566666666688	-1.06058236611339	10.4844955555556	-1.13577567204667	0.269580845899128	0.82072750771633	8151281	NM_014294	TRAM1	translocation associated membrane protein 1	Q15629
7944739	0.0871594999999994	1.06227662209386	2.6370975	1.13567135798492	0.269623481817778	0.820734040613658	7944739	NM_019604	CRTAM	cytotoxic and regulatory T cell molecule	B2R902
8094596	-0.130408833333334	-1.09460384798268	2.10786383333333	-1.13539459071953	0.269736628071273	0.82095517282353	8094596	NM_006607	PTTG2	pituitary tumor-transforming 2	Q9NZH5
7992722	0.127629499999999	1.09249713775608	5.14941277777778	1.13525917921132	0.269791998930734	0.820992119717804	7992722	NM_006799	PRSS21	protease, serine, 21 (testisin)	Q9Y6M0
8037032	0.164817499999999	1.12102426020680	4.57099294444444	1.13516681274800	0.269829773140602	0.820992119717804	8037032	NM_198540	B3GNT8	UDP-GlcNAc:betaGal beta-1,3-N-acetylglucosaminyltransferase 8	Q7Z7M8
8077226	-0.113486833333334	-1.08183976564396	5.01294772222222	-1.13484462307819	0.269961566483495	0.821060797226563	8077226	NM_032329	ING5	inhibitor of growth family, member 5	Q8WYH8
7921014	-0.0959213333333331	-1.06874771339763	6.61203344444444	-1.13478075287365	0.269987698565553	0.821060797226563	7921014	NM_005920	MEF2D	myocyte enhancer factor 2D	Q14814
8112971	0.120571833333333	1.08716569120033	2.18842627777778	1.13423290248709	0.270211924762744	0.821060797226563	8112971	NM_001884	HAPLN1	hyaluronan and proteoglycan link protein 1	P10915
7922596	-0.120301500000001	-1.08696199632148	4.65546111111111	-1.13409959907683	0.270266504462358	0.821060797226563	7922596	AK096082	LOC646976	hypothetical LOC646976	Q8N8W3
7929958	-0.114537833333333	-1.08262817055139	6.15455122222222	-1.13408544413293	0.270272300535492	0.821060797226563	7929958	NM_033637	BTRC	beta-transducin repeat containing	B2RBZ8
7898602	-0.145180833333334	-1.10586925883712	4.66296522222222	-1.13407461886693	0.270276733256004	0.821060797226563	7898602	NM_015207	OTUD3	OTU domain containing 3	Q5T2D3
8146517	-0.171640000000002	-1.12633813491075	5.37795627777778	-1.13403170983716	0.270294304136325	0.821060797226563	8146517	NM_001011667	CHCHD7	coiled-coil-helix-coiled-coil-helix domain containing 7	Q9BUK0
8109344	-0.110076333333336	-1.07928534023448	7.71059116666667	-1.13403076033405	0.270294692959258	0.821060797226563	8109344	NM_000405	GM2A	GM2 ganglioside activator	B2R699
8069057	-0.118645	-1.08571466462925	7.53573355555556	-1.13394933798963	0.270328037066385	0.821060797226563	8069057	NR_024108	PFKL	phosphofructokinase, liver	Q7L2M7
8053467	0.103650666666666	1.07448896522397	3.89160044444444	1.13381721273220	0.270382151511177	0.821060797226563	8053467	NM_000542	SFTPB	surfactant protein B	B2RC55
8170662	-0.139466333333334	-1.10149758603540	7.049301	-1.13372203366440	0.270421138887955	0.821060797226563	8170662	NM_005629	SLC6A8	solute carrier family 6 (neurotransmitter transporter, creatine), member 8	Q59EV7
7988227	0.111813000000000	1.08058532908745	3.19484622222222	1.13368595596765	0.270435918167009	0.821060797226563	7988227	NM_001033517	SERINC4	serine incorporator 4	A6NH21
8068361	0.204417833333331	1.15222130035950	7.11856672222222	1.13361657688647	0.270464341080943	0.821060797226563	8068361	NM_006933	SLC5A3	solute carrier family 5 (sodium/myo-inositol cotransporter), member 3	---
8127498	0.188917166666666	1.13990782221873	4.01651827777778	1.13357947669297	0.270479541028457	0.821060797226563	8127498	NR_029598	MIR30C2	microRNA 30c-2	---
7939093	-0.129634333333335	-1.09401637583002	5.5905335	-1.13349179358910	0.270515467298491	0.821060797226563	7939093	NM_181706	DNAJC24	DnaJ (Hsp40) homolog, subfamily C, member 24	Q6P3W2
8105899	-0.157718500000001	-1.11552163946721	6.74221288888889	-1.13348062307548	0.270520044429692	0.821060797226563	8105899	NM_001038603	MARVELD2	MARVEL domain containing 2	Q8N4S9
7971727	-0.110446666666667	-1.07956242349236	2.25884061111111	-1.13320787645475	0.270631820421854	0.821060797226563	7971727	AF338231	CTAGE3	CTAGE family, member 3	Q8IX95
8056730	-0.148335833333334	-1.10829030779434	4.285271	-1.13311819681769	0.270668580039346	0.821060797226563	8056730	NR_027433	LOC440925	hypothetical LOC440925	Q6ZW80
8064156	0.104470500000000	1.0750997333942	6.56996477777778	1.13311058810168	0.270671699016063	0.821060797226563	8064156	NM_032527	ZGPAT	zinc finger, CCCH-type with G patch domain	Q8N5A5
8100312	-0.109883666666667	-1.07914121523325	2.50001622222222	-1.13303543195454	0.270702508566198	0.821060797226563	8100312	NM_001024611	LRRC66	leucine rich repeat containing 66	Q68CR7
8017582	-0.0962806666666678	-1.06901394049179	7.70306983333333	-1.13271020573284	0.270835861809927	0.821060797226563	8017582	NM_018469	TEX2	testis expressed 2	Q7Z2T6
8006085	-0.119974833333334	-1.08671590546672	2.51737472222222	-1.13267093035413	0.270851969262806	0.821060797226563	8006085	NM_198529	EFCAB5	EF-hand calcium binding domain 5	A4FU69
8069910	0.110656333333332	1.07971932754814	6.96490883333333	1.13261580830262	0.270874576878778	0.821060797226563	8069910	NM_020706	SFRS15	splicing factor, arginine/serine-rich 15	O95104
7951717	0.1351065	1.09817387818249	3.34137927777778	1.13248446856771	0.270928449830953	0.821060797226563	7951717	NM_030770	TMPRSS5	transmembrane protease, serine 5	Q0P513
7968056	0.161629166666666	1.11854954977866	2.54321194444444	1.13242274585207	0.27095376999459	0.821060797226563	7968056	NR_002815	LOC374491	TPTE and PTEN homologous inositol lipid phosphatase pseudogene	---
8053064	-0.120144666666668	-1.08684384064567	9.11244494444444	-1.13240985337699	0.27095905902283	0.821060797226563	8053064	NM_018221	MOBKL1B	MOB1, Mps One Binder kinase activator-like 1B (yeast)	Q9H8S9
8004247	-0.0940226666666657	-1.06734210727880	7.07976761111111	-1.13235619218851	0.27098107388746	0.821060797226563	8004247	NM_001142798	C17orf49	chromosome 17 open reading frame 49	---
7928330	0.126656333333333	1.09176044478567	3.36421283333333	1.13234292103760	0.270986518670237	0.821060797226563	7928330	NM_152635	OIT3	oncoprotein induced transcript 3	Q8WWZ8
8172453	-0.109488666666668	-1.07884579421937	6.87004755555556	-1.13192905767175	0.27115635577278	0.821342075759992	8172453	NM_001167947	TIMM17B	translocase of inner mitochondrial membrane 17 homolog B (yeast)	O60830
7931674	0.209568333333332	1.15634214470223	2.96685961111111	1.13186829748857	0.271181296538051	0.821342075759992	7931674	NM_177987	TUBB8	tubulin, beta 8	Q99867
8169272	-0.128553166666669	-1.09319681874374	7.00784455555556	-1.13175034683227	0.271229717610184	0.821342075759992	8169272	NM_052936	ATG4A	ATG4 autophagy related 4 homolog A (S. cerevisiae)	Q8WYN0
8136795	0.141831166666667	1.10330461677558	2.67538361111111	1.13163891097084	0.271275470089992	0.821342075759992	8136795	NM_002769	PRSS1	protease, serine, 1 (trypsin 1)	P07477
8164562	0.158272833333332	1.11595034381998	4.4653185	1.13155834623610	0.27130855128575	0.821342075759992	8164562	NM_199350	C9orf50	chromosome 9 open reading frame 50	Q5SZB4
7903719	-0.0984318333333345	-1.07060910953349	6.2034415	-1.13152444257769	0.271322473571234	0.821342075759992	7903719	NM_004037	AMPD2	adenosine monophosphate deaminase 2	Q01433
7902425	0.0946579999999999	1.06781224638385	2.62390738888889	1.13139039345821	0.27137752500772	0.821386058221067	7902425	NM_152996	ST6GALNAC3	ST6 (alpha-N-acetyl-neuraminyl-2,3-beta-galactosyl-1,3)-N-acetylgalactosaminide alpha-2,6-sialyltransferase 3	Q8NDV1
8044548	0.163460833333332	1.11997057849042	3.60080088888889	1.13126944077523	0.271427205056613	0.82141377224508	8044548	NM_014440	IL1F6	interleukin 1 family, member 6 (epsilon)	Q9UHA7
7921987	-0.110538500000001	-1.07963114416337	8.43550138888889	-1.13109721455140	0.271497956752368	0.821487458253146	7921987	NM_019026	TMCO1	transmembrane and coiled-coil domains 1	Q9UM00
7916836	0.152464666666665	1.11146665484762	6.77760772222222	1.1309301675412	0.271566593786566	0.821487458253146	7916836	NM_001018067	SERBP1	SERPINE1 mRNA binding protein 1	Q8NC51
8135990	-0.110023	-1.07924544211379	4.73862911111111	-1.13091424797598	0.271573135557688	0.821487458253146	8135990	NM_001458	FLNC	filamin C, gamma	B3KM41
8034043	0.111714333333332	1.08051142981996	6.09819	1.13047678613305	0.27175294569885	0.82155099302303	8034043	NM_030760	S1PR5	sphingosine-1-phosphate receptor 5	Q9H228
8085340	0.107118833333334	1.07707509012664	5.98624933333333	1.13045014359921	0.271763899427206	0.82155099302303	8085340	NM_014667	VGLL4	vestigial like 4 (Drosophila)	Q14135
8006999	0.129651999999998	1.09402977279918	6.371969	1.13016423352512	0.271881468098355	0.82155099302303	8006999	NM_172220	CSF3	colony stimulating factor 3 (granulocyte)	Q6FH65
8157949	0.103915666666666	1.07468634978575	4.493872	1.13013154800001	0.27189491105451	0.82155099302303	8157949	NM_014636	RALGPS1	Ral GEF with PH domain and SH3 binding motif 1	Q5JS13
8119034	0.171968333333334	1.12659449985885	5.90453477777778	1.13009604845809	0.271909511919256	0.82155099302303	8119034	NM_015695	BRPF3	bromodomain and PHD finger containing, 3	Q9ULD4
8054888	-0.109732000000002	-1.07902777396981	7.45960927777778	-1.13008481752869	0.271914131290253	0.82155099302303	8054888	NM_015282	CLASP1	cytoplasmic linker associated protein 1	Q68D09
7959563	-0.094289166666667	-1.06753928889873	6.05645711111111	-1.12999405490761	0.271951464804737	0.82155099302303	7959563	NM_152269	C12orf65	chromosome 12 open reading frame 65	Q9H3J6
8114113	-0.225814666666668	-1.16943742463767	4.28961611111111	-1.12998470613346	0.271955310463605	0.82155099302303	8114113	NM_017665	ZCCHC10	zinc finger, CCHC domain containing 10	Q8TBK6
8003619	-0.114430166666667	-1.08254737827465	3.21373255555556	-1.12997594887586	0.271958912835942	0.82155099302303	8003619	NR_024120	ELP2P	endozepine-like peptide 2 pseudogene	Q9NRE4
7945550	0.129228166666666	1.09370841716387	5.34819727777778	1.12986824047848	0.272003222477825	0.821562407931086	7945550	NM_018494	LRDD	leucine-rich repeats and death domain containing	Q9HB75
8094226	-0.115635833333334	-1.08345244606868	4.79627211111111	-1.12973278055412	0.272058956243087	0.82160831988191	8094226	NM_001145191	FAM200B	family with sequence similarity 200, member B	---
8168958	-0.157727000000002	-1.11552821186234	5.37282627777778	-1.12929243448498	0.272240190829126	0.821877915897115	8168958	NM_001168479	ARMCX5	armadillo repeat containing, X-linked 5	Q6P1M9
7927926	0.117920166666667	1.08516932101958	7.71348255555556	1.12915962504459	0.272294869081972	0.821877915897115	7927926	NM_024045	DDX50	DEAD (Asp-Glu-Ala-Asp) box polypeptide 50	Q9NTA9
8170407	-0.149817500000002	-1.10942912111659	4.94037283333333	-1.12908530186450	0.272325471806481	0.821877915897115	8170407	NM_005365	MAGEA9	melanoma antigen family A, 9	P43362
8107970	0.188052333333332	1.13922470150967	2.98478305555556	1.12902081634720	0.272352025906526	0.821877915897115	8107970	NM_002188	IL13	interleukin 13	P35225
8039796	-0.157087499999998	-1.11503384390138	9.86194222222222	-1.12889429031503	0.272404132839057	0.821877915897115	8039796	NM_014453	CHMP2A	chromatin modifying protein 2A	O43633
7999387	-0.0850310000000007	-1.06071053320733	9.59544216666667	-1.12889339237701	0.272404502661115	0.821877915897115	7999387	NM_001424	EMP2	epithelial membrane protein 2	P54851
7965606	-0.128982500000000	-1.09352219289725	4.87814905555556	-1.12875288719590	0.272462375261999	0.821877915897115	7965606	NM_002108	HAL	histidine ammonia-lyase	P42357
8068919	0.100998499999998	1.07251550170072	7.59609083333333	1.12860694773244	0.272522495778758	0.821877915897115	8068919	NM_003681	PDXK	pyridoxal (pyridoxine, vitamin B6) kinase	O00764
8029056	0.100679333333332	1.07227825590306	4.69637122222222	1.1285460986554	0.272547565758156	0.821877915897115	8029056	NM_001042595	TMEM91	transmembrane protein 91	---
8086391	0.0927541666666674	1.06640405150425	4.13185083333333	1.12853122820333	0.272553692681816	0.821877915897115	8086391	NM_000729	CCK	cholecystokinin	Q6FG82
7975045	-0.101970500000002	-1.07323834076125	9.04862933333333	-1.12812639263929	0.272720532023705	0.822258691673435	7975045	NM_005956	MTHFD1	methylenetetrahydrofolate dehydrogenase (NADP+ dependent) 1, methenyltetrahydrofolate cyclohydrolase, formyltetrahydrofolate synthetase	P11586
7979820	0.124316166666666	1.08999095759585	5.4130585	1.12802596721343	0.272761930625591	0.82226120371516	7979820	NM_207442	C14orf181	chromosome 14 open reading frame 181	Q8N8A1
7922598	-0.0977220000000005	-1.07008247910492	2.49032144444444	-1.12778848225350	0.27285984800994	0.82243406976379	7922598	NM_004673	ANGPTL1	angiopoietin-like 1	Q53F22
8147994	0.125166500000000	1.09063359434089	6.077811	1.12761600734326	0.272930977341365	0.82252615383727	8147994	NM_032334	UTP23	UTP23, small subunit (SSU) processome component, homolog (yeast)	Q9BRU9
8119515	0.146438333333332	1.10683359072234	3.84862888888889	1.12742233159306	0.273010866260987	0.822644605189565	8119515	NM_000409	GUCA1A	guanylate cyclase activator 1A (retina)	P43080
8128592	-0.118444333333334	-1.08556366141268	7.466724	-1.12709789041035	0.273144732940056	0.822738691195937	8128592	NM_004849	ATG5	ATG5 autophagy related 5 homolog (S. cerevisiae)	Q9H1Y0
8091071	0.152159333333334	1.11123144789157	3.67528988888889	1.12698552105485	0.273191108583299	0.822738691195937	8091071	NM_004164	RBP2	retinol binding protein 2, cellular	Q6ISL4
7901140	0.0977311666666667	1.07008927826918	5.74038211111111	1.12693798621037	0.273210728301523	0.822738691195937	7901140	NM_015112	MAST2	microtubule associated serine/threonine kinase 2	Q6P0Q8
8157638	0.114444333333332	1.08255800849290	7.52226994444444	1.12674910553159	0.273288697906825	0.822738691195937	8157638	NM_138777	MRRF	mitochondrial ribosome recycling factor	---
8059249	0.139337666666665	1.10139935342283	4.90029833333333	1.12674500352092	0.273290391391233	0.822738691195937	8059249	NM_015311	OBSL1	obscurin-like 1	Q9H8B3
8066407	0.145278999999999	1.10594450910784	7.90514733333333	1.12667651434590	0.273318667776197	0.822738691195937	8066407	NM_001080472	FITM2	fat storage-inducing transmembrane protein 2	Q8N6M3
7937868	0.125158666666666	1.09062767259509	3.04698661111111	1.12665823861377	0.273326213444176	0.822738691195937	7937868	NR_027138	C11orf36	chromosome 11 open reading frame 36	Q2M3A8
8073775	-0.135807000000002	-1.09870722554257	5.451466	-1.12642956303855	0.273420641779090	0.822816505278508	8073775	NM_006486	FBLN1	fibulin 1	Q8NBH6
8102998	-0.0923766666666666	-1.06612504946009	2.22206683333333	-1.12638768255785	0.273437938331497	0.822816505278508	8102998	NM_002099	GYPA	glycophorin A (MNS blood group)	Q14419
7962203	-0.121537666666668	-1.08789375388026	4.42469588888889	-1.12630075229293	0.273473842923597	0.822816505278508	7962203	NM_001040436	YARS2	tyrosyl-tRNA synthetase 2, mitochondrial	Q9Y2Z4
8012309	0.116687833333333	1.08424277777767	3.71326966666667	1.12602167252458	0.273589134007635	0.822960018471004	8012309	NM_001139	ALOX12B	arachidonate 12-lipoxygenase, 12R type	O75342
8118990	-0.130907166666668	-1.09498200954047	4.13813933333333	-1.12598873989691	0.27360274121737	0.822960018471004	8118990	NM_207409	C6orf126	chromosome 6 open reading frame 126	Q6UWE3
8125149	0.171565166666666	1.12627971268795	3.5991565	1.12560306631132	0.273762132159389	0.823249892307043	8125149	NM_025257	SLC44A4	solute carrier family 44, member 4	Q53GD3
7947867	-0.112383833333334	-1.08101297051950	8.30069188888889	-1.12555901600555	0.273780341590616	0.823249892307043	7947867	NM_002804	PSMC3	proteasome (prosome, macropain) 26S subunit, ATPase, 3	P17980
7946089	-0.0985441666666667	-1.07069247418701	7.625523	-1.12532632933486	0.273876543953667	0.823417019569983	7946089	NM_033092	TRIM5	tripartite motif-containing 5	Q9C035
8009517	0.106729833333333	1.07678471293861	6.60588727777778	1.12510579039018	0.273967746902424	0.823507605201	8009517	NM_000346	SOX9	SRY (sex determining region Y)-box 9	P48436
8026763	-0.0993494999999998	-1.07129031712942	4.80524155555556	-1.12505699885851	0.273987927453160	0.823507605201	8026763	NM_198580	SLC27A1	solute carrier family 27 (fatty acid transporter), member 1	Q96DY3
8025041	-0.121442166666667	-1.08782174253208	5.53021177777778	-1.12469108230025	0.274139308205237	0.823779991199903	8025041	NM_139161	CRB3	crumbs homolog 3 (Drosophila)	Q9BUF7
8027363	0.129450666666667	1.09387710762322	2.10348322222222	1.12464148066533	0.274159833282415	0.823779991199903	8027363	BC046415	ZNF726	zinc finger protein 726	A6NNF4
7965410	-0.168263666666668	-1.12370525242088	9.42015322222222	-1.12448632838761	0.274224042346305	0.823850798630445	7965410	NM_001920	DCN	decorin	Q6FH10
8001070	0.120554833333333	1.08715288065664	2.12027144444444	1.12409276276904	0.274386967311257	0.824100066534862	8001070	NR_027714	FKSG73	ARP3 actin-related protein 3 homolog B pseudogene	Q9BWW0
8160431	-0.147582	-1.10771135803813	4.15280905555556	-1.12403360157737	0.274411464515980	0.824100066534862	8160431	NR_027054	LOC554202	hypothetical LOC554202	Q8WTY6
7915919	0.128983333333333	1.09352282454062	3.8448895	1.12379160676298	0.274511685408228	0.824100066534862	7915919	NM_003189	TAL1	T-cell acute lymphocytic leukemia 1	Q16509
7962869	-0.0932288333333346	-1.06675497094489	8.17953355555556	-1.12372277578090	0.274540196318214	0.824100066534862	7962869	NM_004818	DDX23	DEAD (Asp-Glu-Ala-Asp) box polypeptide 23	Q9BUQ8
7927405	0.1401985	1.10205673711836	2.86622861111111	1.12370947516964	0.274545705898362	0.824100066534862	7927405	NM_020945	WDFY4	WDFY family member 4	Q6ZS81
8149685	0.106862833333333	1.07688398476269	4.05632605555556	1.12369681648551	0.274550949645285	0.824100066534862	8149685	NM_139278	LGI3	leucine-rich repeat LGI family, member 3	Q8N145
8051024	0.117179833333333	1.08461259842740	4.04762511111111	1.12344382892267	0.274655762932554	0.82429261395364	8051024	NM_178553	C2orf53	chromosome 2 open reading frame 53	Q53SZ7
8025126	0.113683666666666	1.08198737594839	4.12294233333333	1.12297777560892	0.274848926847308	0.824302632460668	8025126	NM_001136507	MBD3L5	methyl-CpG-binding domain protein 3-like 5-like	Q8NHZ7
8134030	0.436817333333331	1.35361488040948	5.137972	1.12271425868133	0.274958190226729	0.824302632460668	8134030	NM_012449	STEAP1	six transmembrane epithelial antigen of the prostate 1	Q9UHE8
8153457	0.174634333333334	1.12867829282406	4.69033938888889	1.12254876689834	0.275026825259637	0.824302632460668	8153457	AY358690	EEF1D	eukaryotic translation elongation factor 1 delta (guanine nucleotide exchange protein)	Q6UWQ9
8067602	0.133878666666668	1.09723965380522	4.58104411111111	1.12249078742292	0.275050874285839	0.824302632460668	8067602	NM_152864	NKAIN4	Na+/K+ transporting ATPase interacting 4	B3KWY5
7997542	0.146844500000000	1.10714524508185	3.96873922222222	1.12244752191583	0.275068821183493	0.824302632460668	7997542	NM_019065	NECAB2	N-terminal EF-hand calcium binding protein 2	Q7Z6G3
8148923	-0.103322666666667	-1.07424470548058	5.42922111111111	-1.12232207165321	0.275120863878479	0.824302632460668	8148923	NM_014665	LRRC14	leucine rich repeat containing 14	Q15048
8065416	0.166423666666666	1.12227300259956	4.46898577777778	1.12225783330678	0.275147515781055	0.824302632460668	8065416	NM_001322	CST2	cystatin SA	P09228
8040690	0.172579166666667	1.12707159803803	4.2088015	1.12224884113652	0.275151246701699	0.824302632460668	8040690	NM_001105519	C2orf70	chromosome 2 open reading frame 70	---
7911197	0.139449833333333	1.10148498835833	3.45187433333333	1.12196615565287	0.275268554045411	0.824302632460668	7911197	NM_001004698	OR2W5	olfactory receptor, family 2, subfamily W, member 5	A6NFC9
7983393	-0.098835833333336	-1.07090895574776	8.95326816666667	-1.12194453041346	0.275277529487551	0.824302632460668	7983393	NM_003104	SORD	sorbitol dehydrogenase	Q00796
7964466	-0.113388000000002	-1.08176565561736	8.72095833333333	-1.12193749382427	0.275280450033351	0.824302632460668	7964466	NM_006400	DCTN2	dynactin 2 (p50)	A8K8J9
7980485	0.112633833333333	1.08120031202410	3.02602011111111	1.12191531416062	0.275289655881584	0.824302632460668	7980485	NM_013989	DIO2	deiodinase, iodothyronine, type II	Q92813
8049574	0.111921499999999	1.08066659915058	8.21979994444444	1.12189560767785	0.275297835405985	0.824302632460668	8049574	NM_080678	UBE2F	ubiquitin-conjugating enzyme E2F (putative)	Q969M7
8074806	-0.136602333333332	-1.09931309120768	5.59798727777778	-1.12182486947649	0.275327198019641	0.824302632460668	8074806	NM_014634	PPM1F	protein phosphatase, Mg2+/Mn2+ dependent, 1F	P49593
7940667	-0.138645666666666	-1.10087118525827	7.08126911111111	-1.12182350092607	0.275327766111874	0.824302632460668	7940667	NR_004390	SNORA57	small nucleolar RNA, H/ACA box 57	---
8094743	-0.113346333333334	-1.08173441345125	2.70919416666667	-1.12176071574616	0.275353829485369	0.824302632460668	8094743	NM_004310	RHOH	ras homolog gene family, member H	Q6ICP4
7999177	0.124970999999999	1.09048581229712	5.42423816666667	1.12168395044134	0.275385698749811	0.824302632460668	7999177	NM_133450	ANKS3	ankyrin repeat and sterile alpha motif domain containing 3	Q6ZW76
7991602	-0.131768333333335	-1.09563581611129	7.8638385	-1.12167096098846	0.275391091614388	0.824302632460668	7991602	NM_002570	PCSK6	proprotein convertase subtilisin/kexin type 6	A2RQD9
8108483	0.132946333333333	1.09653079809115	3.77257327777778	1.12148197815931	0.275469560880802	0.824394312990684	8108483	NM_031467	SLC4A9	solute carrier family 4, sodium bicarbonate cotransporter, member 9	Q96Q91
8116956	-0.119629333333334	-1.08645568734700	5.98090211111111	-1.12131345633866	0.275539548204703	0.824394312990684	8116956	NM_031244	SIRT5	sirtuin (silent mating type information regulation 2 homolog) 5 (S. cerevisiae)	Q9NXA8
8014437	0.141610999999999	1.10313625661713	6.27301905555556	1.12122571162251	0.275575993867859	0.824394312990684	8014437	NM_001040282	TBC1D3G	TBC1 domain family, member 3G	B2R8D7
8006768	0.123033000000000	1.08902192518295	5.44369744444444	1.12111585707348	0.275621628069022	0.824394312990684	8006768	NM_014598	SOCS7	suppressor of cytokine signaling 7	O14512
8072436	0.0859543333333335	1.06138961148716	4.27146572222222	1.12110537453722	0.275625982864061	0.824394312990684	8072436	NM_001002837	INPP5J	inositol polyphosphate-5-phosphatase J	Q15735
7975292	0.098488166666666	1.07065091473530	4.217997	1.12093257382003	0.275697777328828	0.824394312990684	7975292	NM_002877	RAD51L1	RAD51-like 1 (S. cerevisiae)	O15315
8039131	-0.131042666666667	-1.09508485666053	5.98573127777778	-1.12064423576421	0.275817605316334	0.824394312990684	8039131	NM_013342	TFPT	TCF3 (E2A) fusion partner (in childhood Leukemia)	Q8WWY3
8145691	-0.167508166666667	-1.12311695271475	6.62288488888889	-1.12045502268139	0.275896259578949	0.824394312990684	8145691	NM_005671	UBXN8	UBX domain protein 8	O00124
7977058	-0.102961166666670	-1.07397556279938	9.15994755555556	-1.12033041595197	0.275948066529482	0.824394312990684	7977058	NM_001969	EIF5	eukaryotic translation initiation factor 5	P55010
8078147	-0.113975000000001	-1.08220589116417	7.4928695	-1.12021183748627	0.275997373782164	0.824394312990684	8078147	NM_000060	BTD	biotinidase	P43251
7929003	0.171374666666666	1.12613100342209	3.34207966666667	1.12020251569237	0.276001250241313	0.824394312990684	7929003	NM_001128215	LIPM	lipase, family member M	Q5VYY2
8027169	0.136050166666666	1.09889242857098	7.58061633333333	1.11986801274085	0.276140379441803	0.824394312990684	8027169	NM_017660	GATAD2A	GATA zinc finger domain containing 2A	Q86YP4
8174228	-0.169391166666668	-1.12458379767928	6.81782322222222	-1.11974195864764	0.276192822250053	0.824394312990684	8174228	NM_153333	TCEAL8	transcription elongation factor A (SII)-like 8	Q8IYN2
8071642	0.140948666666666	1.10262992908315	3.75747866666667	1.11972221622153	0.276201036436056	0.824394312990684	8071642	ENST00000390285	IGLV6-57	immunoglobulin lambda variable 6-57	Q96JD1
8152280	-0.106327000000002	-1.07648409207971	6.42940666666667	-1.11963202527555	0.276238564258178	0.824394312990684	8152280	NM_013437	LRP12	low density lipoprotein receptor-related protein 12	Q59H02
8051422	0.116819333333332	1.08434160976873	4.72449538888889	1.11954535712496	0.276274629797478	0.824394312990684	8051422	NR_003143	MYADML	myeloid-associated differentiation marker-like	Q96M12
8118302	-0.138070166666668	-1.10043212849147	5.33280705555556	-1.11946109613756	0.276309696949850	0.824394312990684	8118302	NM_001039651	C6orf26	chromosome 6 open reading frame 26	A2ABS9
7945663	-0.096351000000002	-1.06906605763675	6.92408077777778	-1.11929539164474	0.276378668227929	0.824394312990684	7945663	NM_001170820	LOC402778	CD225 family protein FLJ76511	A6NMD0
7955464	-0.0981563333333337	-1.07040468334451	9.75390333333333	-1.11923362039024	0.276404382547581	0.824394312990684	7955464	NM_014764	DAZAP2	DAZ associated protein 2	Q15038
8159211	-0.168678333333333	-1.12402827985861	5.62374355555556	-1.11910386326416	0.276458403946411	0.824394312990684	8159211	NM_004108	FCN2	ficolin (collagen/fibrinogen domain containing lectin) 2 (hucolin)	Q15485
8143132	-0.0855028333333347	-1.06105749526242	9.591229	-1.11907220937881	0.27647158349054	0.824394312990684	8143132	NM_001128619	LUZP6	leucine zipper protein 6	Q69YG1
8058849	0.142904499999998	1.10412575652592	4.74946383333333	1.11907106333705	0.276472060669934	0.824394312990684	8058849	NM_020814	MARCH4	membrane-associated ring finger (C3HC4) 4	Q9P2E8
7993148	0.106584833333334	1.07667649468528	7.34550827777778	1.11897656371282	0.276511409722885	0.824394312990684	7993148	NM_000303	PMM2	phosphomannomutase 2	B2R6D4
8175763	-0.158176666666668	-1.11587595966740	4.06351805555556	-1.11892924464339	0.276531114632444	0.824394312990684	8175763	NM_001103151	PNMA5	paraneoplastic antigen like 5	Q96PV4
8074980	-0.140208833333334	-1.10206463065100	8.3596255	-1.11866978817419	0.276639177478002	0.824394312990684	8074980	NM_000853	GSTT1	glutathione S-transferase theta 1	Q4GZS9
8145989	0.129629666666665	1.09401283703536	3.78119288888889	1.11862442836802	0.276658072884999	0.824394312990684	8145989	NM_153692	HTRA4	HtrA serine peptidase 4	P83105
8028407	0.083316	1.05945036546224	3.58719177777778	1.11849013956017	0.276714018750428	0.824394312990684	8028407	NM_000540	RYR1	ryanodine receptor 1 (skeletal)	Q59FN5
7907024	0.102281833333333	1.07346997039630	6.96939522222222	1.11840850744893	0.276748031443925	0.824394312990684	7907024	NM_017542	POGK	pogo transposable element with KRAB domain	Q9P215
8158418	-0.132523166666667	-1.09620921437145	6.90610033333333	-1.11822057644819	0.276826346111619	0.824394312990684	8158418	NM_004435	ENDOG	endonuclease G	Q14249
8100202	0.115997666666666	1.08372421408913	2.35563688888889	1.11811610466058	0.276869888662504	0.824394312990684	8100202	NM_001142564	CNGA1	cyclic nucleotide gated channel alpha 1	P29973
8115681	0.104689666666664	1.07526306931528	7.37216411111111	1.11810120268236	0.276876100032595	0.824394312990684	8115681	NM_024594	PANK3	pantothenate kinase 3	Q9H999
8073766	-0.119682500000000	-1.08649572650296	3.9571715	-1.11807667802067	0.276886322505463	0.824394312990684	8073766	NM_015653	RIBC2	RIB43A domain with coiled-coils 2	Q9H4K1
7985418	0.100953833333334	1.07248229651912	4.651126	1.11807456750935	0.276887202230629	0.824394312990684	7985418	ENST00000342039	LOC440297	chondroitin sulfate proteoglycan 4 pseudogene	Q6ZUQ5
8175299	-0.118578333333335	-1.08566449511784	7.12311388888889	-1.11801787471075	0.276910834277248	0.824394312990684	8175299	NM_001078173	FAM127C	family with sequence similarity 127, member C	---
7988350	0.111797166666666	1.08057346991185	3.24916288888889	1.11800749138342	0.276915162664162	0.824394312990684	7988350	NM_014080	DUOX2	dual oxidase 2	Q9NRD8
7988467	-0.167102333333334	-1.12280106184301	5.77029161111111	-1.11788445376684	0.276966455823091	0.824394312990684	7988467	NM_000138	FBN1	fibrillin 1	B4E3I6
7911529	0.163890166666667	1.12030392146461	8.69091955555556	1.11776735873685	0.277015278051718	0.824394312990684	7911529	NM_032348	MXRA8	matrix-remodelling associated 8	Q9BRK3
8016311	0.152037666666666	1.11113773846470	4.6763185	1.11765923875123	0.277060363784765	0.824394312990684	8016311	NM_030753	WNT3	wingless-type MMTV integration site family, member 3	P56703
7946033	-0.194022833333334	-1.14394907818315	3.44402983333333	-1.11765547075807	0.277061935124514	0.824394312990684	7946033	NM_000518	HBB	hemoglobin, beta	P68871
8002729	-0.122288166666669	-1.08845983100756	8.82175611111111	-1.11764946273936	0.277064440619926	0.824394312990684	8002729	NM_001145667	GLG1	golgi glycoprotein 1	Q6ZMF1
7896878	0.110697666666666	1.07975026204012	6.36301766666667	1.11744793185725	0.277148493715569	0.824394312990684	7896878	NM_080605	B3GALT6	UDP-Gal:betaGal beta 1,3-galactosyltransferase polypeptide 6	Q499Z2
8093792	0.124320666666664	1.08999435745987	4.68397277777778	1.11742568505915	0.277157773401586	0.824394312990684	8093792	NM_001528	HGFAC	HGF activator	Q04756
7930413	0.110934499999999	1.07992752877858	7.29175022222222	1.11739503277201	0.277170559597016	0.824394312990684	7930413	NM_004419	DUSP5	dual specificity phosphatase 5	Q59EI8
8016473	0.141726333333333	1.10322444813622	4.19965227777778	1.11725628421862	0.277228442130929	0.824445499118827	8016473	NM_024016	HOXB8	homeobox B8	Q8N8T3
7990674	-0.106746666666667	-1.07679727691175	3.86026494444444	-1.11693174113184	0.27736386827276	0.824623676667653	7990674	NM_006383	CIB2	calcium and integrin binding family member 2	O75838
7900624	0.139238333333332	1.10132352180239	5.32349572222222	1.11690310518436	0.277375819881284	0.824623676667653	7900624	NM_015911	ZNF691	zinc finger protein 691	Q5VV52
8173261	0.127949833333333	1.09273974072854	2.589476	1.11673523887233	0.277445888805423	0.824623676667653	8173261	NM_001178032	ZC4H2	zinc finger, C4H2 domain containing	Q9NQZ6
7920810	-0.129470166666668	-1.09389189297089	5.68349472222222	-1.11666249733422	0.277476255816217	0.824623676667653	7920810	NM_001037533	GON4L	gon-4-like (C. elegans)	Q3T8J9
7938208	0.126557666666667	1.09168578127232	5.77753855555556	1.11662534608387	0.277491766085351	0.824623676667653	7938208	NM_014469	RBMXL2	RNA binding motif protein, X-linked-like 2	A8K8A6
8015337	-0.121842333333334	-1.08812351828219	3.67509	-1.11633550518636	0.277612793545659	0.824862404745016	8015337	NM_002275	KRT15	keratin 15	P19012
7968234	0.134153999999999	1.09744907816215	4.48433811111111	1.11601870351634	0.277745123162476	0.824919599645303	7968234	NR_002575	SNORA27	small nucleolar RNA, H/ACA box 27	---
8164336	0.104050333333332	1.07478666979734	5.52458877777778	1.11589253905975	0.277797835553558	0.824919599645303	8164336	NM_003863	DPM2	dolichyl-phosphate mannosyltransferase polypeptide 2, regulatory subunit	Q5XKK9
7905283	-0.219714499999999	-1.16450311604416	6.63295394444444	-1.11580229806795	0.277835543369929	0.824919599645303	7905283	NM_003568	ANXA9	annexin A9	O76027
8047677	0.148595999999999	1.10849018800964	2.89993605555556	1.11579840698073	0.277837169371766	0.824919599645303	8047677	NM_006139	CD28	CD28 molecule	P10747
8039642	-0.0901109999999998	-1.06445207754000	2.35096433333333	-1.11573036649181	0.277865603159578	0.824919599645303	8039642	NM_020633	VN1R1	vomeronasal 1 receptor 1	Q9GZP7
8016932	0.107667166666667	1.07748453800546	3.48394638888889	1.11565638501944	0.27789652207648	0.824919599645303	8016932	NM_000250	MPO	myeloperoxidase	P05164
8074108	0.127648166666667	1.09251127339200	4.91076988888889	1.11551068746914	0.277957420514451	0.824919599645303	8074108	NM_012324	MAPK8IP2	mitogen-activated protein kinase 8 interacting protein 2	Q13387
7937982	-0.116733333333333	-1.08427697337892	2.60841388888889	-1.11536536092049	0.27801817362814	0.824919599645303	7937982	NM_001004749	OR51A7	olfactory receptor, family 51, subfamily A, member 7	Q8NH64
8044278	-0.123539500000000	-1.08940432508493	2.85208605555556	-1.11531909314687	0.278037517706874	0.824919599645303	8044278	NM_144978	CCDC138	coiled-coil domain containing 138	Q96M89
8099965	0.19135	1.14183168362222	6.42027505555556	1.11515413589911	0.278106492660103	0.824919599645303	8099965	NM_007274	ACOT7	acyl-CoA thioesterase 7	B3KQ12
7939465	0.0996071666666669	1.07148166765660	8.48172044444444	1.11497526635021	0.278181299054256	0.824919599645303	7939465	NM_016142	HSD17B12	hydroxysteroid (17-beta) dehydrogenase 12	Q53GQ0
7936494	-0.0948510000000011	-1.06795510509153	7.37281916666667	-1.11495379485377	0.278190279803493	0.824919599645303	7936494	NM_005264	GFRA1	GDNF family receptor alpha 1	P56159
7925939	-0.179596833333333	-1.13256734077756	5.13676111111111	-1.11492568265160	0.278202038440683	0.824919599645303	7925939	NM_001818	AKR1C4	aldo-keto reductase family 1, member C4 (chlordecone reductase; 3-alpha hydroxysteroid dehydrogenase, type I; dihydrodiol dehydrogenase 4)	P17516
7957404	-0.2141785	-1.16004317402364	5.00465861111111	-1.11491858628808	0.278205006731194	0.824919599645303	7957404	NM_032230	C12orf26	chromosome 12 open reading frame 26	Q8N6Q8
7940175	0.154468333333333	1.11301137207147	2.736728	1.11479709839095	0.278255826693058	0.824919599645303	7940175	NM_001004708	OR4D6	olfactory receptor, family 4, subfamily D, member 6	Q8NGJ1
8077472	0.0891601666666664	1.06375076296199	2.78955488888889	1.11473169623553	0.278283188079654	0.824919599645303	8077472	NM_181874	GRM7	glutamate receptor, metabotropic 7	B2R693
8080847	-0.170121333333334	-1.12515310817658	6.63204377777778	-1.11446906009851	0.278393083352615	0.825053449199917	8080847	AF236158	C3orf14	chromosome 3 open reading frame 14	Q9HBI5
8082911	-0.0984173333333338	-1.07059834928712	7.61947605555556	-1.11442924021640	0.278409748027994	0.825053449199917	8082911	NM_006153	NCK1	NCK adaptor protein 1	B2R6S4
8066822	-0.107816500000000	-1.07759607417977	8.32566455555556	-1.11407093428606	0.278559732437797	0.825112428795463	8066822	NM_018837	SULF2	sulfatase 2	Q8IWU5
7987574	0.141082166666666	1.10273196582841	5.66971972222222	1.11391099315763	0.278626701809034	0.825112428795463	7987574	NM_133639	RHOV	ras homolog gene family, member V	Q96L33
7912956	0.0999598333333314	1.07174362326540	7.24382361111111	1.11367930605499	0.278723733046347	0.825112428795463	7912956	NM_001136204	RCC2	regulator of chromosome condensation 2	Q9P258
8114780	0.0965746666666663	1.06923181198619	3.38638016666667	1.11367408025591	0.278725921911771	0.825112428795463	8114780	NM_016580	PCDH12	protocadherin 12	B2RCB8
8110218	0.138598333333332	1.10083506740487	5.90029033333333	1.11362320888448	0.278747230428052	0.825112428795463	8110218	NM_001099408	EIF4E1B	eukaryotic translation initiation factor 4E family member 1B	---
7965589	0.114148833333333	1.08233629626451	2.40860433333333	1.1135638104275	0.278772112199113	0.825112428795463	7965589	NM_182496	CCDC38	coiled-coil domain containing 38	Q502W7
8148992	0.0937676666666656	1.06715346853153	4.52838116666667	1.11353891638959	0.278782540693788	0.825112428795463	8148992	NM_033225	CSMD1	CUB and Sushi multiple domains 1	Q59FF8
7982712	0.165275666666667	1.12138032818992	6.68759338888889	1.11351854939752	0.278791072952023	0.825112428795463	7982712	NM_033286	C15orf23	chromosome 15 open reading frame 23	Q9Y448
8027819	0.131887333333333	1.09572619282692	4.08331866666667	1.11341036935173	0.278836395569775	0.825112428795463	8027819	NM_021175	HAMP	hepcidin antimicrobial peptide	P81172
7953252	0.131469833333333	1.09540914765371	2.64047994444444	1.11340961587844	0.27883671126043	0.825112428795463	7953252	NM_017417	GALNT8	UDP-N-acetyl-alpha-D-galactosamine:polypeptide N-acetylgalactosaminyltransferase 8 (GalNAc-T8)	Q68VJ3
8033241	-0.176059166666668	-1.12979354781842	7.87265672222222	-1.11320640756004	0.278921861151321	0.825243924323058	8033241	NM_001252	CD70	CD70 molecule	P32970
7907232	0.112350333333333	1.08098786922432	2.0898955	1.11297585723339	0.279018491159864	0.82537956129098	7907232	NM_025063	C1orf129	chromosome 1 open reading frame 129	Q5TGP6
7905092	0.130556833333333	1.09471614453512	5.613253	1.11274907512958	0.279113565721693	0.82537956129098	7905092	NM_016074	BOLA1	bolA homolog 1 (E. coli)	Q9Y3E2
8081341	0.103594666666667	1.07444725840960	2.39628383333333	1.11274648329191	0.279114652442919	0.82537956129098	8081341	AK127584	FAM172B	family with sequence similarity 172, member B pseudogene	A6NC97
8116969	-0.168003833333333	-1.12350288824697	6.93402655555556	-1.11270849256412	0.279130581778474	0.82537956129098	8116969	NM_016167	NOL7	nucleolar protein 7, 27kDa	Q96S59
7964413	-0.114616166666668	-1.08268695509929	6.28513255555556	-1.11246873430312	0.27923112666246	0.82555643778414	7964413	NM_014925	R3HDM2	R3H domain containing 2	Q9P1N3
8069943	0.108167999999999	1.07785865300322	7.20957605555556	1.11227737840950	0.279311392586809	0.825673315988715	8069943	NM_014825	URB1	URB1 ribosome biogenesis 1 homolog (S. cerevisiae)	O60287
7993453	0.181349333333332	1.13394395206397	3.47455033333333	1.11182210022227	0.279502430967582	0.826029207499916	7993453	NM_001128423	MPV17L	MPV17 mitochondrial membrane protein-like	Q2QL34
8066598	-0.142044333333335	-1.10346764855766	6.46246822222222	-1.11179623442899	0.279513287333099	0.826029207499916	8066598	NM_005469	ACOT8	acyl-CoA thioesterase 8	O14734
8057898	0.140685499999999	1.10242881313663	2.98766816666667	1.11149788217963	0.279638533765689	0.826075141925471	8057898	NM_020760	HECW2	HECT, C2 and WW domain containing E3 ubiquitin protein ligase 2	Q9P2P5
8080320	0.0939994999999998	1.06732496813325	5.87671933333333	1.11143355436168	0.279665543569535	0.826075141925471	8080320	NM_007184	NISCH	nischarin	Q9Y2I1
8178977	-0.121670999999999	-1.08799430125823	8.80667772222222	-1.11140865079513	0.279676000529714	0.826075141925471	8178977	NM_172208	TAPBP	TAP binding protein (tapasin)	O15533
8172548	-0.157522333333334	-1.11536996965564	6.6933795	-1.11121912295044	0.279755592288399	0.826075141925471	8172548	NM_015698	GPKOW	G patch domain and KOW motifs	Q92917
8062319	0.105508333333334	1.07587340747818	5.48577927777778	1.11120894109630	0.279759868602556	0.826075141925471	8062319	NM_021809	TGIF2	TGFB-induced factor homeobox 2	Q9GZN2
8154635	0.112720999999999	1.08126563939522	6.13824405555556	1.11112484034881	0.279795192212763	0.826075141925471	8154635	NM_002451	MTAP	methylthioadenosine phosphorylase	Q13126
8073596	0.182241000000000	1.13464500981906	2.68638788888889	1.11102588564814	0.279836758892272	0.826075141925471	8073596	NM_014509	SERHL2	serine hydrolase-like 2	Q9H4I8
8110882	0.133035833333333	1.09659882532340	3.171331	1.11098279852975	0.279854859378501	0.826075141925471	8110882	NR_028351	FLJ33360	FLJ33360 protein	Q8NBE2
7906552	-0.125193000000001	-1.09065362771930	3.23617105555556	-1.11084349313320	0.279913386106355	0.82612759702618	7906552	NM_001231	CASQ1	calsequestrin 1 (fast-twitch, skeletal muscle)	P31415
8148385	-0.126289166666668	-1.09148262651709	4.46376772222222	-1.11050542623911	0.280055456248474	0.826285995042215	8148385	NM_003235	TG	thyroglobulin	P01266
7969835	-0.106059166666667	-1.07628426359670	7.71749883333333	-1.11042233059756	0.280090384661807	0.826285995042215	7969835	NM_000282	PCCA	propionyl CoA carboxylase, alpha polypeptide	B2RDE0
8137464	-0.170729500000000	-1.12562751534169	6.83251461111111	-1.11022799269311	0.28017208508071	0.826285995042215	8137464	NM_004577	PSPH	phosphoserine phosphatase	P78330
8165833	0.133898000000000	1.09725435784281	3.35651233333333	1.11018274667201	0.280191109187941	0.826285995042215	8165833	NM_001011719	ARSH	arylsulfatase family, member H	Q5FYA8
8153497	-0.085478000000002	-1.06103923127249	5.94466144444444	-1.11009682745534	0.280227237317015	0.826285995042215	8153497	NM_182706	SCRIB	scribbled homolog (Drosophila)	Q14160
7978542	-0.0984026666666669	-1.07058746546977	6.46579944444444	-1.11009259950836	0.280229015212336	0.826285995042215	7978542	NM_020696	KIAA1143	KIAA1143	Q96AT1
7927155	0.142788666666666	1.10403711032626	3.11663811111111	1.11003698287060	0.280252403350529	0.826285995042215	7927155	NM_173160	FXYD4	FXYD domain containing ion transport regulator 4	P59646
8064319	0.119031666666666	1.08600569351719	2.10206266666667	1.10969717461812	0.280395331938039	0.826543300642003	8064319	NM_001037732	DEFB128	defensin, beta 128	Q7Z7B8
8094974	-0.0963623333333334	-1.06907445589781	7.99511822222222	-1.10962579033971	0.280425364041719	0.826543300642003	8094974	NM_017830	OCIAD1	OCIA domain containing 1	Q9NX40
8085164	-0.114002500000001	-1.08222651987974	3.68185327777778	-1.10948892480337	0.280482951367513	0.826543300642003	8085164	NM_014850	SRGAP3	SLIT-ROBO Rho GTPase activating protein 3	O43295
8155754	0.0923576666666661	1.06611100890267	2.82435038888889	1.10932508794069	0.280551898480012	0.826543300642003	8155754	NM_153267	MAMDC2	MAM domain containing 2	Q7Z304
8102610	0.168647666666666	1.12400438719020	4.55890672222222	1.10904436178981	0.280670064673616	0.826543300642003	8102610	NM_198179	QRFPR	pyroglutamylated RFamide peptide receptor	Q96P65
8165032	0.107425166666666	1.07730381416389	2.59544266666667	1.10896285174493	0.280704381553485	0.826543300642003	8165032	NM_182974	GLT6D1	glycosyltransferase 6 domain containing 1	Q7Z4J2
8169995	-0.118489666666668	-1.08559777325969	4.83572405555556	-1.10896057967026	0.280705338172957	0.826543300642003	8169995	NM_001170779	FAM122C	family with sequence similarity 122C	B3KQY3
8004957	0.100440833333333	1.07210100622854	2.98650938888889	1.10889414859606	0.280733308932299	0.826543300642003	8004957	NM_001372	DNAH9	dynein, axonemal, heavy chain 9	Q9NYC9
8016259	0.174310166666666	1.12842471270705	4.41722794444444	1.10878883580261	0.280777654990037	0.826543300642003	8016259	NM_001006607	LRRC37A2	leucine rich repeat containing 37, member A2	B7ZMC3
8096602	-0.0890471666666666	-1.06366744727475	2.49982461111111	-1.10866189165477	0.280831116581357	0.826543300642003	8096602	NM_014395	DAPP1	dual adaptor of phosphotyrosine and 3-phosphoinositides	Q9UN19
8100819	-0.093277000000001	-1.06679058684942	2.35038533333333	-1.10860260177865	0.280856088625135	0.826543300642003	8100819	NM_001891	CSN2	casein beta	P05814
8162294	-0.0818688333333348	-1.05838816417174	7.34951744444444	-1.10859383138894	0.280859782725091	0.826543300642003	8162294	NM_006415	SPTLC1	serine palmitoyltransferase, long chain base subunit 1	O15269
8149574	-0.100166333333334	-1.07189703815326	4.24213283333333	-1.10847484036111	0.280909905417066	0.826543300642003	8149574	NM_018371	CSGALNACT1	chondroitin sulfate N-acetylgalactosaminyltransferase 1	Q8TDX6
8018803	0.0886848333333319	1.06340034038942	8.43237233333333	1.10847331612517	0.280910547514690	0.826543300642003	8018803	NM_003016	SFRS2	splicing factor, arginine/serine-rich 2	Q53FN0
8008982	0.147542000000001	1.1076806461837	4.06951916666667	1.10779579895502	0.281196063761232	0.827143720383652	8008982	NM_018488	TBX4	T-box 4	P57082
8130827	0.124780666666667	1.09034195506950	4.28213533333333	1.10779542860687	0.281196219889677	0.827143720383652	8130827	AB016899	C6orf54	chromosome 6 open reading frame 54	Q9Y6Z4
7958253	-0.100308500000001	-1.07200267069042	8.86165144444444	-1.10715268856048	0.281467276640163	0.827692045897854	7958253	NM_001145199	C12orf75	chromosome 12 open reading frame 75	Q8TAD7
7929574	0.142487500000000	1.10380666351366	2.66826027777778	1.10673155370947	0.281644981412666	0.827692045897854	7929574	NM_004088	DNTT	deoxynucleotidyltransferase, terminal	P04053
7941917	0.100956333333333	1.07248415499093	4.50457438888889	1.10670391856567	0.281656645381321	0.827692045897854	7941917	NM_145200	CABP4	calcium binding protein 4	Q8TDT2
7974245	-0.109041333333334	-1.07851133069146	2.22417911111111	-1.10662232039130	0.281691087592695	0.827692045897854	7974245	NM_004713	SDCCAG1	serologically defined colon cancer antigen 1	O60524
8010137	0.100535999999999	1.07217172917511	6.17289477777778	1.10617013841475	0.281882007284737	0.827692045897854	8010137	NR_003013	SCARNA16	small Cajal body-specific RNA 16	---
8054771	-0.124536166666667	-1.09015718558478	8.75375855555555	-1.10606679720622	0.281925653143503	0.827692045897854	8054771	NM_025181	SLC35F5	solute carrier family 35, member F5	Q8WV83
8143279	-0.111595666666666	-1.08042255766549	7.82345305555556	-1.10593928614453	0.281979513872413	0.827692045897854	8143279	NM_020119	ZC3HAV1	zinc finger CCCH-type, antiviral 1	Q7Z2W4
8116227	-0.106494500000000	-1.07660908145582	6.57527694444444	-1.10593867222473	0.281979773210586	0.827692045897854	8116227	NM_020666	CLK4	CDC-like kinase 4	---
8056810	0.123466833333332	1.08934945459250	3.33705094444444	1.10592922123175	0.281983765616047	0.827692045897854	8056810	AK095037	LOC100129312	hypothetical LOC100129312	---
8130151	0.148435666666667	1.10836700324343	5.33824011111111	1.10587114525769	0.282008299694394	0.827692045897854	8130151	NM_139165	RAET1E	retinoic acid early transcript 1E	Q8TD07
8027956	0.0949476666666671	1.06802666499568	5.382633	1.10584258300985	0.282020366330434	0.827692045897854	8027956	NM_014727	MLL4	myeloid/lymphoid or mixed-lineage leukemia 4	Q9UMN6
8104422	0.093895166666666	1.06724778373737	8.05540838888889	1.10581863457938	0.282030484066877	0.827692045897854	8104422	NM_002454	MTRR	5-methyltetrahydrofolate-homocysteine methyltransferase reductase	Q9UBK8
7944801	0.116994833333333	1.08447352505398	2.35348327777778	1.10574427800128	0.282061899934417	0.827692045897854	7944801	NM_001004464	OR10G8	olfactory receptor, family 10, subfamily G, member 8	Q8NGN5
8159670	0.103835166666665	1.07462638573574	6.36765344444444	1.10557335167417	0.282134126488252	0.827692045897854	8159670	NM_006647	NOXA1	NADPH oxidase activator 1	Q86UR1
7948111	0.124035000000000	1.08977855008516	2.25320855555556	1.10548276770821	0.282172409084593	0.827692045897854	7948111	NM_001005491	OR10AG1	olfactory receptor, family 10, subfamily AG, member 1	Q8NH19
8131263	0.281173333333332	1.21518278189147	3.68588205555556	1.10548127292033	0.282173040843671	0.827692045897854	8131263	X58060	SNORD13P2	small nucleolar RNA, C/D box 13 pseudogene 2	---
7965200	0.153672499999998	1.11239757132968	5.64542177777778	1.10521901422265	0.282283898187524	0.827692045897854	7965200	NR_033192	CCDC59	coiled-coil domain containing 59	Q9P031
8128034	-0.108033500000001	-1.07775817076187	6.84789216666667	-1.10515319082411	0.282311726878813	0.827692045897854	8128034	NM_018064	AKIRIN2	akirin 2	Q9NW35
7899029	-0.104047666666666	-1.07478468317157	5.37007766666667	-1.10513016491155	0.282321462203281	0.827692045897854	7899029	NM_020379	MAN1C1	mannosidase, alpha, class 1C, member 1	Q9NR34
8034512	-0.208930833333334	-1.15583129157671	6.94069966666667	-1.10499173291950	0.282379996227957	0.827692045897854	8034512	NR_002751	SNORD41	small nucleolar RNA, C/D box 41	---
7929052	0.189281333333333	1.14019559532159	4.90996555555556	1.10497189056149	0.282388387016545	0.827692045897854	7929052	NM_001031683	IFIT3	interferon-induced protein with tetratricopeptide repeats 3	B4DLS7
7907353	-0.112028833333333	-1.08074700135609	7.05499861111111	-1.10480464964261	0.282459115844199	0.827692045897854	7907353	NM_015935	METTL13	methyltransferase like 13	Q8N6R0
8095535	0.160615833333333	1.11776416857293	3.40767022222222	1.10480031813213	0.282460947880249	0.827692045897854	8095535	NM_031889	ENAM	enamelin	Q9NRM1
8154962	-0.128980666666668	-1.09352080328312	6.27322933333333	-1.10478313588917	0.282468215289358	0.827692045897854	8154962	NM_001135004	DNAJB5	DnaJ (Hsp40) homolog, subfamily B, member 5	O75953
7909418	0.133772833333332	1.09715916536691	3.39330883333333	1.10477222276639	0.282472831179499	0.827692045897854	7909418	NR_026817	LOC148696	hypothetical LOC148696	---
7958724	-0.119601333333334	-1.08643460148812	4.88992033333333	-1.10477071377920	0.282473469435524	0.827692045897854	7958724	ENST00000331096	LOC100131138	similar to hCG2040918	---
8029318	0.163719000000000	1.12017101235532	3.34691511111111	1.10462287066679	0.282536007713931	0.827692045897854	8029318	NM_019612	IRGC	immunity-related GTPase family, cinema	Q6NXR0
8140942	0.119203499999998	1.08613505078728	6.60076688888889	1.10456128542170	0.282562061521987	0.827692045897854	8140942	NM_001040057	FAM133B	family with sequence similarity 133, member B	Q5BKY9
8136200	-0.144835000000001	-1.10560419892766	6.51655016666667	-1.10455009432926	0.282566796132864	0.827692045897854	8136200	NM_016352	CPA4	carboxypeptidase A4	Q9UI42
8119609	-0.099490666666668	-1.07139514724109	7.79477261111111	-1.10400641417282	0.282796880427009	0.82772878349413	8119609	NM_006586	CNPY3	canopy 3 homolog (zebrafish)	Q9BT09
8099467	0.129437999999999	1.09386750357283	4.97412127777778	1.10383179212968	0.282870809111706	0.82772878349413	8099467	NM_005130	FGFBP1	fibroblast growth factor binding protein 1	Q14512
7997863	-0.0926558333333336	-1.06633136844340	5.62930616666667	-1.10375435619121	0.282903597213257	0.82772878349413	7997863	NM_174917	ACSF3	acyl-CoA synthetase family member 3	Q4G176
8165773	0.130130333333334	1.09439256441905	4.53159527777778	1.10374401142475	0.282907977627853	0.82772878349413	8165773	NM_001171038	ASMT	acetylserotonin O-methyltransferase	P46597
7953135	-0.114615000000001	-1.08268607956133	5.33890155555556	-1.10371728191387	0.282919296270073	0.82772878349413	7953135	NM_003324	TULP3	tubby like protein 3	O75386
7979611	-0.182299333333334	-1.13469088851263	5.29424772222222	-1.10344032719811	0.283036592515647	0.82772878349413	7979611	NM_006977	ZBTB25	zinc finger and BTB domain containing 25	P24278
8039504	0.120986833333332	1.08747846600493	6.22237655555556	1.10331702474375	0.28308882515668	0.82772878349413	8039504	NM_001145176	SHISA7	shisa homolog 7 (Xenopus laevis)	Q6ZSQ7
8165947	0.117645166666667	1.08496249066753	5.78606883333333	1.10331123665633	0.283091277244135	0.82772878349413	8165947	NM_015691	WWC3	WWC family member 3	Q9ULE0
8137715	0.141775333333332	1.10326191892142	5.854557	1.10319322546703	0.283141275334147	0.82772878349413	8137715	NM_182924	MICALL2	MICAL-like 2	Q8IY33
8071877	0.169550833333332	1.12470826506686	4.805063	1.10318903576174	0.283143050515287	0.82772878349413	8071877	NR_003714	POM121L9P	POM121 membrane glycoprotein-like 9 (rat) pseudogene	Q5BKY6
7961829	0.125218666666667	1.09067303146807	2.85820261111111	1.10317987003393	0.283146934069053	0.82772878349413	7961829	NM_005504	BCAT1	branched chain amino-acid transaminase 1, cytosolic	B3KY27
8121043	-0.101884333333333	-1.07317424224692	7.1419395	-1.10309700125993	0.283182047648197	0.82772878349413	8121043	NM_181837	ORC3L	origin recognition complex, subunit 3-like (yeast)	Q9UBD5
8176878	0.0830919999999997	1.05928588270422	2.45564127777778	1.10309127770214	0.283184472980550	0.82772878349413	8176878	NM_004081	DAZ1	deleted in azoospermia 1	Q9NQZ3
8105585	-0.128065833333334	-1.09282760607946	4.44134088888889	-1.10305029169311	0.283201841063843	0.82772878349413	8105585	NM_001113561	RNF180	ring finger protein 180	Q86T96
8115205	0.172401333333334	1.12693267848747	2.26143183333333	1.10301195455363	0.283218087375162	0.82772878349413	8115205	NR_026867	LOC134466	zinc finger protein 300 pseudogene	Q17R26
8061847	-0.0898403333333335	-1.0642523924627	3.05982188888889	-1.10297747231690	0.283232700656896	0.82772878349413	8061847	NM_080574	C20orf70	chromosome 20 open reading frame 70	P12273
8031712	-0.141564000000000	-1.10310031932057	5.37161638888889	-1.10285675954917	0.283283862045521	0.827758956849174	8031712	NM_001145078	ZNF805	zinc finger protein 805	Q5CZA5
7940600	0.102531499999999	1.07365575661814	5.88625111111111	1.10249134857801	0.283438774350532	0.828092239274327	7940600	NM_001040694	INCENP	inner centromere protein antigens 135/155kDa	B3KPD3
8068062	0.116042333333333	1.08375776733234	7.61082111111111	1.10230742075209	0.283516772076833	0.828200745063755	8068062	NM_006447	USP16	ubiquitin specific peptidase 16	Q9Y5T5
7948718	-0.146046166666668	-1.10653276190035	6.13620205555556	-1.10203869863725	0.283630756407617	0.828223133123451	7948718	NM_153265	EML3	echinoderm microtubule associated protein like 3	B4DL97
8036373	-0.132389666666668	-1.09610778118204	3.8600625	-1.10191430525016	0.283683531883368	0.828223133123451	8036373	NM_152655	ZNF585A	zinc finger protein 585A	Q6P3V2
7976744	-0.0888440000000017	-1.06351766748894	8.14536011111111	-1.10186208783963	0.283705687917455	0.828223133123451	7976744	NM_003403	YY1	YY1 transcription factor	P25490
7949146	0.115791833333332	1.08356960715623	7.40447027777778	1.10185703574492	0.283707831606264	0.828223133123451	7949146	NM_004630	SF1	splicing factor 1	Q15637
8141295	-0.201349666666671	-1.14977348539989	9.40973661111111	-1.10168293563742	0.283781712429154	0.828223133123451	8141295	NM_004889	ATP5J2	ATP synthase, H+ transporting, mitochondrial F0 complex, subunit F2	P56134
8152668	-0.124675833333335	-1.09026272832682	5.8106825	-1.10164954705056	0.283795882755674	0.828223133123451	8152668	NM_014109	ATAD2	ATPase family, AAA domain containing 2	Q6PL18
8147079	-0.142886166666668	-1.10411172571806	4.48626988888889	-1.10161521738936	0.283810453018031	0.828223133123451	8147079	NM_033402	LRRCC1	leucine rich repeat and coiled-coil domain containing 1	B4DV06
8159441	-0.159777333333333	-1.11711470841936	7.13695538888889	-1.10150488997343	0.283857282090215	0.828240551024709	8159441	NM_001135861	PHPT1	phosphohistidine phosphatase 1	Q9P019
8118174	0.104555999999999	1.07516345008308	6.82880605555556	1.10131784556993	0.283936686977178	0.82835300014787	8118174	NM_080686	BAT2	HLA-B associated transcript 2	P48634
8028200	-0.156093333333334	-1.11426573450184	3.01669811111111	-1.10119876158937	0.28398724945255	0.828381284559389	8028200	NM_152603	ZNF567	zinc finger protein 567	B2R956
8035793	-0.234271000000001	-1.176312191416	4.68201122222222	-1.10081175593049	0.284151615491542	0.828631495652657	8035793	NM_001159293	ZNF737	zinc finger protein 737	---
7994926	-0.120371500000001	-1.08701473732600	2.62141311111111	-1.10080429082747	0.284154786693716	0.828631495652657	7994926	NR_002966	SNORA30	small nucleolar RNA, H/ACA box 30	---
7904796	0.130746666666666	1.09486019943362	3.18491072222222	1.10066160864363	0.284215403549028	0.828689043431933	7904796	NM_144698	ANKRD35	ankyrin repeat domain 35	Q8N283
8062545	0.143809500000000	1.10481858990765	6.07228694444444	1.1005050855798	0.284281911380579	0.828763748552328	8062545	NM_024855	ACTR5	ARP5 actin-related protein 5 homolog (yeast)	Q9H9F9
7956105	-0.157154166666667	-1.11508537059623	4.02019794444444	-1.10025863218345	0.284386654279204	0.828841596703594	7956105	NM_022465	IKZF4	IKAROS family zinc finger 4 (Eos)	B2RB84
8086540	0.139941666666666	1.10186056280258	3.87450377777778	1.10024983191124	0.284390394922225	0.828841596703594	8086540	NM_020208	SLC6A20	solute carrier family 6 (proline IMINO transporter), member 20	Q9NP91
7934215	0.152437499999999	1.11144572557361	3.88767794444444	1.10010790904909	0.284450725595011	0.828898247241357	7934215	NM_014767	SPOCK2	sparc/osteonectin, cwcv and kazal-like domains proteoglycan (testican) 2	Q92563
8067903	-0.1054255	-1.07581163723587	7.76063633333333	-1.09986668296434	0.284553290950288	0.829077936978918	8067903	NM_013396	USP25	ubiquitin specific peptidase 25	Q9UHP3
8135277	-0.132402833333334	-1.09611778478725	7.98728377777778	-1.09959251615814	0.284669894872697	0.82919676541993	8135277	NM_182931	MLL5	myeloid/lymphoid or mixed-lineage leukemia 5 (trithorax homolog, Drosophila)	Q8IZD2
8133809	-0.0939433333333337	-1.06728341609551	6.38023233333333	-1.09948572111782	0.284715324527181	0.82919676541993	8133809	NM_198467	RSBN1L	round spermatid basic protein 1-like	Q6PCB5
8085999	-0.0984786666666668	-1.07064386463122	7.23807122222222	-1.09948225846160	0.284716797598555	0.82919676541993	8085999	NM_017801	CMTM6	CKLF-like MARVEL transmembrane domain containing 6	Q9P1E2
7907260	0.167605333333333	1.12319259808854	2.99624983333333	1.09933910292911	0.28477770319587	0.829242281013653	7907260	NR_002601	FMO6P	flavin containing monooxygenase 6 pseudogene	---
7944876	0.185228999999998	1.13699743531695	4.76657122222222	1.09925322231402	0.284814245703850	0.829242281013653	7944876	NM_006176	NRGN	neurogranin (protein kinase C substrate, RC3)	Q92686
8038815	0.103509833333333	1.07438408063466	3.91405683333333	1.09907383125185	0.284890588260173	0.82925845152922	8038815	NM_030657	LIM2	lens intrinsic membrane protein 2, 19kDa	P55344
7970858	-0.196528	-1.14593721330662	6.77607838888889	-1.09904790936609	0.284901620939787	0.82925845152922	7970858	NM_002128	HMGB1	high-mobility group box 1	B3KQ05
8169984	-0.0907600000000022	-1.06493103171099	7.18990394444444	-1.09863068221125	0.285079240867434	0.829311672978	8169984	NM_000194	HPRT1	hypoxanthine phosphoribosyltransferase 1	P00492
8029744	-0.151070500000000	-1.11039309374475	6.19784866666667	-1.09855934281285	0.285109619203413	0.829311672978	8029744	NM_017659	QPCTL	glutaminyl-peptide cyclotransferase-like	Q9NXS2
7980891	-0.109940833333335	-1.07918397695812	6.72154227777778	-1.09855424338953	0.285111790772541	0.829311672978	7980891	NM_001128596	TC2N	tandem C2 domains, nuclear	Q8N9U0
7899957	-0.153580666666667	-1.11232676501037	7.44654727777778	-1.09854750481228	0.285114660387331	0.829311672978	7899957	NM_005095	ZMYM4	zinc finger, MYM-type 4	Q5VZL5
8004804	-0.100391333333333	-1.07206422223200	5.97469444444444	-1.09852446487235	0.285124472076156	0.829311672978	8004804	NM_012393	PFAS	phosphoribosylformylglycinamidine synthase	O15067
8120022	-0.0903878333333346	-1.06465635084959	7.31107877777778	-1.09814429804898	0.285286403773689	0.829471213622062	8120022	NM_001253	CDC5L	CDC5 cell division cycle 5-like (S. pombe)	Q99459
8008113	-0.122364166666667	-1.08851717169547	8.33436133333333	-1.09807838618410	0.285314485680325	0.829471213622062	8008113	NM_005831	CALCOCO2	calcium binding and coiled-coil domain 2	Q13137
8126891	0.111003833333333	1.07997942940374	2.82119327777778	1.09798072695654	0.285356097326567	0.829471213622062	8126891	NM_003296	CRISP2	cysteine-rich secretory protein 2	P16562
8083214	0.102863166666666	1.07390261181006	4.78137616666667	1.09777836141065	0.285442337380376	0.829471213622062	8083214	NM_004267	CHST2	carbohydrate (N-acetylglucosamine-6-O) sulfotransferase 2	B3KN17
7928429	0.109404500000000	1.07878285631280	3.80632033333333	1.09758811422634	0.285523430379566	0.829471213622062	7928429	NM_002658	PLAU	plasminogen activator, urokinase	B2R7F2
8011861	0.107683666666667	1.07749686118952	6.63110127777778	1.09723965262043	0.285672005879958	0.829471213622062	8011861	NM_020162	DHX33	DEAH (Asp-Glu-Ala-His) box polypeptide 33	Q9H6R0
7922309	-0.125812166666667	-1.09112180795314	5.26847905555556	-1.09712273804449	0.285721867999852	0.829471213622062	7922309	NM_003762	VAMP4	vesicle-associated membrane protein 4	O75379
8116372	-0.082608666666669	-1.05893105898314	8.08587772222222	-1.09706982824260	0.285744435231284	0.829471213622062	8116372	NM_018434	RNF130	ring finger protein 130	Q2HIY3
8012054	0.122186000000000	1.08838275278096	3.233674	1.09704394487243	0.285755475548703	0.829471213622062	8012054	NM_001365	DLG4	discs, large homolog 4 (Drosophila)	Q3ZCU5
8098611	-0.141905500000001	-1.10336146484142	6.46487583333333	-1.09704002084105	0.285757149335894	0.829471213622062	8098611	NM_003265	TLR3	toll-like receptor 3	B2RAI7
8076465	-0.0877843333333344	-1.06273679529699	7.09596555555556	-1.09702221373180	0.285764745009921	0.829471213622062	8076465	NM_032311	POLDIP3	polymerase (DNA-directed), delta interacting protein 3	Q659C6
8085504	0.112164333333333	1.08084851144085	3.65801666666667	1.09693800484804	0.285800666543745	0.829471213622062	8085504	NM_001080423	GRIP2	glutamate receptor interacting protein 2	Q9C0E4
7921538	-0.122635333333333	-1.08872178688179	6.59598866666667	-1.09689553548300	0.285818784224923	0.829471213622062	7921538	NM_052868	IGSF8	immunoglobulin superfamily, member 8	Q969P0
8048350	-0.099833166666667	-1.07164952976048	3.017177	-1.09662594475408	0.285933812711676	0.829471213622062	8048350	NM_032726	PLCD4	phospholipase C, delta 4	Q9BRC7
8036242	-0.165080666666667	-1.12122876851834	6.74133922222222	-1.09644751563919	0.286009963049829	0.829471213622062	8036242	NM_032878	ALKBH6	alkB, alkylation repair homolog 6 (E. coli)	B2RAE0
8004394	0.155112333333333	1.11350831654519	3.99649155555556	1.09639736641561	0.286031368493281	0.829471213622062	8004394	NM_199339	SPEM1	spermatid maturation 1	Q8N4L4
7946957	-0.108298000000001	-1.0779557822885	6.41124505555556	-1.09636146294762	0.286046694065769	0.829471213622062	7946957	NM_138421	SAAL1	serum amyloid A-like 1	B3KVU5
8076865	0.107835666666666	1.07761039048458	4.13348305555556	1.09632519676998	0.286062175069232	0.829471213622062	8076865	NM_001001694	IL17REL	interleukin 17 receptor E-like	Q6ZVW7
8120431	-0.137242500000001	-1.09980099733915	9.77889672222222	-1.09625853339078	0.286090633366811	0.829471213622062	8120431	NM_003463	PTP4A1	protein tyrosine phosphatase type IVA, member 1	Q93096
8087640	0.127224833333333	1.09219074231862	6.13476361111111	1.09624712574825	0.286095503444648	0.829471213622062	8087640	NM_007182	RASSF1	Ras association (RalGDS/AF-6) domain family member 1	Q9NS23
8120215	0.127709333333332	1.09255759412343	3.40058672222222	1.09619487259224	0.286117811798972	0.829471213622062	8120215	NM_133367	PAQR8	progestin and adipoQ receptor family member VIII	Q8TEZ7
8143065	-0.0923613333333373	-1.06611371846953	8.02415711111111	-1.09613502430904	0.286143364283433	0.829471213622062	8143065	NR_024185	C7orf49	chromosome 7 open reading frame 49	Q9BWK5
8013399	0.100213500000000	1.07193208272979	2.94334244444444	1.09611367316343	0.286152480649602	0.829471213622062	8013399	NM_014683	ULK2	unc-51-like kinase 2 (C. elegans)	Q8IYT8
8066530	0.106874166666666	1.07689244443902	2.79555861111111	1.09598444782692	0.286207660910093	0.829471213622062	8066530	NM_006652	SPINT3	serine peptidase inhibitor, Kunitz type, 3	P49223
8165171	0.111202833333333	1.08012840803290	4.98236827777778	1.09597508112538	0.286211660868039	0.829471213622062	8165171	NM_019892	INPP5E	inositol polyphosphate-5-phosphatase, 72 kDa	Q9NRR6
8142880	0.1671275	1.12282064838467	2.52654544444444	1.09590105885717	0.286243272781762	0.829471213622062	8142880	NR_029614	MIR182	microRNA 182	---
8042917	0.104441000000000	1.07507775014966	3.93186316666667	1.09567031862445	0.286341828892256	0.829638203494288	8042917	NM_001381	DOK1	docking protein 1, 62kDa (downstream of tyrosine kinase 1)	Q53GP8
8033801	0.0805948333333335	1.05745394640662	5.148953	1.09553398310162	0.286400073505022	0.829688365005975	8033801	NM_001130031	ZNF562	zinc finger protein 562	Q6V9R5
8113551	-0.122668333333334	-1.08874669043303	6.19316861111111	-1.09542200530192	0.286447918572786	0.829694498722375	8113551	NM_001085377	MCC	mutated in colorectal cancers	P23508
7943779	-0.202283166666668	-1.15051769040401	6.50886483333333	-1.09528029610856	0.286508475389945	0.829694498722375	7943779	NM_022761	C11orf1	chromosome 11 open reading frame 1	Q9H5F2
8121850	-0.137158166666667	-1.09973670989747	3.87993494444444	-1.09524166049195	0.28652498722529	0.829694498722375	8121850	NM_012259	HEY2	hairy/enhancer-of-split related with YRPW motif 2	Q9UBP5
7936916	0.0955798333333329	1.06849476031999	3.35744888888889	1.09495048324626	0.286649450902176	0.82993634763421	7936916	AK097855	FLJ40536	FLJ40536 protein	---
8011322	-0.106542500000000	-1.07664490198208	2.52053088888889	-1.09464189727723	0.286781398844863	0.829980955521485	8011322	NM_002548	OR1D2	olfactory receptor, family 1, subfamily D, member 2	P34982
7969093	0.1362625	1.09905417353941	5.57370805555556	1.09459949020579	0.286799535090037	0.829980955521485	7969093	NM_001507	MLNR	motilin receptor	O43193
8133654	-0.0974120000000003	-1.06985256916429	4.97871172222222	-1.09455220580174	0.286819758208878	0.829980955521485	8133654	NM_001099435	SPDYE5	speedy homolog E5 (Xenopus laevis)	Q8NFV5
7902771	0.118612666666666	1.08569033212669	8.09426883333333	1.09453143273840	0.286828642991021	0.829980955521485	7902771	NM_016009	SH3GLB1	SH3-domain GRB2-like endophilin B1	Q9Y371
7945296	0.140621333333333	1.10237978156234	3.2311845	1.09418282625632	0.286977774240675	0.830293960014056	7945296	NM_001080407	GLB1L3	galactosidase, beta 1-like 3	Q8NCI6
8168691	-0.100521833333334	-1.07216120094531	7.04515916666667	-1.09384235987239	0.287123477620334	0.830596958950217	8168691	NM_006729	DIAPH2	diaphanous homolog 2 (Drosophila)	B3KMJ1
8158714	0.108887333333332	1.07839621150419	7.82117683333333	1.09362202138034	0.287217800646195	0.830644638449626	8158714	NM_014285	EXOSC2	exosome component 2	Q13868
7988286	-0.120372000000001	-1.08701511405666	7.17045355555556	-1.09361240524692	0.287221917656311	0.830644638449626	7988286	NM_025137	SPG11	spastic paraplegia 11 (autosomal recessive)	Q96JI7
8138116	0.106684166666666	1.07675062923491	6.45559322222222	1.09344658946332	0.287292916061411	0.830731442020656	8138116	NM_016265	ZNF12	zinc finger protein 12	Q9H9P0
8055153	0.0999333333333317	1.07172393723033	5.4130085	1.09330591210020	0.287353160788546	0.83078713010752	8055153	NM_001099771	POTEF	POTE ankyrin domain family, member F	Q6S8J3
8003953	-0.114959166666667	-1.08294439396481	8.75109422222222	-1.09305635694934	0.287460054742897	0.830977653970125	8003953	NM_002798	PSMB6	proteasome (prosome, macropain) subunit, beta type, 6	P28072
7996051	-0.150830000000001	-1.11020800453748	7.88918461111111	-1.09275831802634	0.287587753996817	0.831024444791765	7996051	NM_032940	POLR2C	polymerase (RNA) II (DNA directed) polypeptide C, 33kDa	P19387
8032608	0.0934484999999992	1.06691740884245	6.38202972222222	1.09272584710878	0.287601669138807	0.831024444791765	8032608	NM_174983	C19orf28	chromosome 19 open reading frame 28	Q6NUT3
8135922	0.133018000000000	1.09658527021233	5.50610344444444	1.09252090857448	0.287689505132505	0.831024444791765	8135922	NM_018396	METTL2B	methyltransferase like 2B	Q6P1Q9
7995631	-0.135553666666666	-1.09851431247394	6.62734555555556	-1.09245668452492	0.287717035363062	0.831024444791765	7995631	NM_005611	RBL2	retinoblastoma-like 2 (p130)	Q08999
8018352	0.146526166666667	1.10690097838250	4.36248038888889	1.09240972435092	0.287737166485636	0.831024444791765	8018352	NM_001126121	SLC25A19	solute carrier family 25 (mitochondrial thiamine pyrophosphate carrier), member 19	Q5JPC1
7945652	0.222422333333332	1.16669085590312	7.81010933333333	1.09215035026781	0.287848374700811	0.831024444791765	7945652	NM_001012708	KRTAP5-3	keratin associated protein 5-3	Q6L8H2
7915444	-0.0824218333333349	-1.05879393311538	6.54196005555556	-1.09202657207102	0.287901456358908	0.831024444791765	7915444	NM_022356	LEPRE1	leucine proline-enriched proteoglycan (leprecan) 1	Q32P28
8031076	-0.115113833333334	-1.08306049915232	4.82083016666667	-1.09195476782396	0.287932252508172	0.831024444791765	8031076	NM_031896	CACNG7	calcium channel, voltage-dependent, gamma subunit 7	P62955
8162466	-0.0920308333333342	-1.06586951562838	6.59892633333333	-1.09188556357546	0.287961935807382	0.831024444791765	8162466	NM_198841	FAM120AOS	family with sequence similarity 120A opposite strand	Q5T036
8160163	0.130302	1.09452279422928	2.85867666666667	1.09187872826841	0.287964867748914	0.831024444791765	8160163	NM_005454	CER1	cerberus 1, cysteine knot superfamily, homolog (Xenopus laevis)	O95813
8004867	-0.0943720000000008	-1.0676005841648	7.59155255555556	-1.09177062629975	0.288011239968354	0.831024444791765	8004867	NM_001025579	NDEL1	nudE nuclear distribution gene E homolog (A. nidulans)-like 1	Q9GZM8
8148003	-0.105147000000000	-1.07560398099847	2.97051405555556	-1.09174398080107	0.28802267085153	0.831024444791765	8148003	NM_001172813	SLC30A8	solute carrier family 30 (zinc transporter), member 8	Q8IWU4
7944803	-0.114352000000000	-1.08248872635908	4.91418066666667	-1.09166335072873	0.288057263051471	0.831024444791765	7944803	NM_001130142	VWA5A	von Willebrand factor A domain containing 5A	B2RC43
7956878	0.0946784999999997	1.06782741958813	2.0644455	1.09159793799206	0.288085328872821	0.831024444791765	7956878	NM_007199	IRAK3	interleukin-1 receptor-associated kinase 3	B2RA52
7979916	-0.152605000000002	-1.11157477430628	7.4284045	-1.09136474668583	0.288185397496384	0.831024444791765	7979916	NM_018373	SYNJ2BP	synaptojanin 2 binding protein	P57105
7946323	-0.120811000000000	-1.08734593396859	2.612354	-1.09134626925658	0.288193327734391	0.831024444791765	7946323	NM_153444	OR5P2	olfactory receptor, family 5, subfamily P, member 2	Q8WZ92
8152734	-0.0923760000000002	-1.06612455680582	2.35199894444444	-1.09125627986148	0.288231952110491	0.831024444791765	8152734	BC137357	C8orf54	chromosome 8 open reading frame 54	Q8NA97
7992302	0.102270833333333	1.07346178562798	4.65636238888889	1.09109402709868	0.288301602167218	0.831024444791765	7992302	NM_020825	CRAMP1L	Crm, cramped-like (Drosophila)	Q96RY5
8082473	0.122720333333334	1.08878593354859	4.41635794444444	1.09106936067017	0.28831219176664	0.831024444791765	8082473	NM_000174	GP9	glycoprotein IX (platelet)	P14770
7927981	0.0993101666666671	1.07126111009429	7.33391261111111	1.09104835136394	0.288321211541459	0.831024444791765	7927981	NM_003171	SUPV3L1	suppressor of var1, 3-like 1 (S. cerevisiae)	Q8IYB8
8098204	-0.0891300000000017	-1.06372852022997	7.90547727777778	-1.09101112565002	0.288337193893462	0.831024444791765	8098204	NM_001873	CPE	carboxypeptidase E	B3KR42
8014841	-0.0820790000000011	-1.05854235761454	7.37565644444444	-1.09051954096958	0.288548309399807	0.831312583258834	8014841	NM_004774	MED1	mediator complex subunit 1	B2RAG9
7999112	0.106084166666665	1.07630291434336	5.98657144444444	1.09044228288132	0.288581498788435	0.831312583258834	7999112	NM_016069	TIMM16	mitochondria-associated protein involved in granulocyte-macrophage colony-stimulating factor signal transduction	Q9Y3D7
8083272	-0.0889078333333337	-1.06356472482105	8.2653155	-1.09040137184168	0.288599074929946	0.831312583258834	8083272	NM_004130	GYG1	glycogenin 1	B2R5R5
7950933	-0.155486500000001	-1.11379714524148	3.58029227777778	-1.09039638830330	0.288601216003572	0.831312583258834	7950933	NM_016931	NOX4	NADPH oxidase 4	Q9NPH5
8038725	0.124332333333332	1.09000317197153	5.05017433333333	1.08998889069066	0.288776327897042	0.831698801715409	8038725	NM_002776	KLK10	kallikrein-related peptidase 10	O43240
7967030	-0.160757666666667	-1.11787406290723	5.23072627777778	-1.08951497687618	0.288980077464528	0.831733897752081	7967030	NR_003925	RNU4-1	RNA, U4 small nuclear 1	---
7998405	-0.133934500000000	-1.09728211858889	6.86885144444444	-1.08947834546543	0.288995830733722	0.831733897752081	7998405	NR_027242	LOC146336	hypothetical LOC146336	Q96MJ9
8036938	-0.157945000000000	-1.11569678769964	6.56131177777778	-1.08941416347590	0.289023433579770	0.831733897752081	8036938	NM_024876	ADCK4	aarF domain containing kinase 4	Q96D53
8128394	-0.0859661666666662	-1.06139831729693	7.25442288888889	-1.08937562324875	0.289040009553218	0.831733897752081	8128394	NM_032870	SFRS18	splicing factor, arginine/serine-rich 18	Q8TF01
7981447	0.132591166666666	1.09626088432333	5.46186038888889	1.08936495415849	0.289044598401501	0.831733897752081	7981447	NM_001100119	XRCC3	X-ray repair complementing defective repair in Chinese hamster cells 3	Q53XC8
7990815	-0.189650666666668	-1.14048752544917	5.61174605555556	-1.08927187482801	0.289084634696842	0.831733897752081	7990815	NM_001100880	ST20	suppressor of tumorigenicity 20	Q8NBB2
8005048	0.110065833333333	1.07927748517536	2.87111911111111	1.08919321176787	0.289118473245931	0.831733897752081	8005048	NM_001146312	MYOCD	myocardin	Q6N065
8007569	0.120504000000000	1.08711457551965	4.16200127777778	1.08915067713238	0.289136771599829	0.831733897752081	8007569	NM_024032	C17orf53	chromosome 17 open reading frame 53	Q8N3J3
8138721	0.125879666666665	1.09117285993775	5.00419633333333	1.08898410512415	0.289208438784633	0.831733897752081	8138721	NM_153631	HOXA3	homeobox A3	B3KPN8
7921909	0.0981356666666664	1.07038934986257	2.75705588888889	1.08886000577921	0.289261840590109	0.831733897752081	7921909	NM_178550	C1orf110	chromosome 1 open reading frame 110	Q86UF4
8160088	-0.113360000000001	-1.08174466078229	7.11946327777778	-1.08879375442778	0.289290352466752	0.831733897752081	8160088	NM_003829	MPDZ	multiple PDZ domain protein	B2RTS3
8066716	0.119008666666667	1.08598838013416	6.78952944444444	1.08878038951354	0.289296104427265	0.831733897752081	8066716	NM_133171	ELMO2	engulfment and cell motility 2	Q96JJ3
8010967	-0.121389333333335	-1.08778190584120	6.98596622222222	-1.08872036311870	0.289321939469656	0.831733897752081	8010967	NM_022463	NXN	nucleoredoxin	Q6DKJ4
8101429	0.0970036666666658	1.06954980618504	9.15571061111111	1.08843778234939	0.289443583219877	0.831938861027085	8101429	NM_016619	PLAC8	placenta-specific 8	Q9NZF1
7961532	0.175074666666666	1.12902283585906	3.56780383333333	1.08836406559084	0.289475322487619	0.831938861027085	7961532	NM_001175	ARHGDIB	Rho GDP dissociation inhibitor (GDI) beta	B2R4F3
8012257	-0.0908880000000032	-1.06502551960714	7.46053016666667	-1.08814106305436	0.289571353163046	0.831987202354171	8012257	NM_000546	TP53	tumor protein p53	Q2XN98
8092251	-0.109035666666667	-1.07850709448628	2.32548033333333	-1.08805343772349	0.289609093224954	0.831987202354171	8092251	NM_021629	GNB4	guanine nucleotide binding protein (G protein), beta polypeptide 4	Q9HAV0
7935588	0.109574500000001	1.07890998220280	5.71916244444444	1.0880390769384	0.289615278727727	0.831987202354171	7935588	NM_000195	HPS1	Hermansky-Pudlak syndrome 1	Q658M9
7976648	-0.115047000000001	-1.08301032717230	6.86658138888889	-1.08766962762155	0.289774441528638	0.832326474392163	7976648	NM_001099402	CCNK	cyclin K	Q9H669
8085486	-0.116966666666668	-1.08445235238392	7.34216794444444	-1.08716054164199	0.289993865225137	0.832506035560646	8085486	NM_004628	XPC	xeroderma pigmentosum, complementation group C	D2CPK7
7958455	0.122626666666665	1.08871524664964	6.79831927777778	1.08710347446228	0.290018469541876	0.832506035560646	7958455	NM_003362	UNG	uracil-DNA glycosylase	Q68DM5
7998307	0.145473333333333	1.10609349163891	4.608272	1.08707671584963	0.290030006946107	0.832506035560646	7998307	NM_001031737	CCDC78	coiled-coil domain containing 78	A2IDD5
7993108	-0.166920333333333	-1.12265942629402	3.17282111111111	-1.08704402174930	0.290044103982478	0.832506035560646	7993108	AK094332	LOC440337	hypothetical LOC440337	Q8N9J9
8144452	-0.096513666666667	-1.06918660370598	2.01275583333333	-1.08700960563960	0.290058944051156	0.832506035560646	8144452	NM_152251	DEFB106A	defensin, beta 106A	Q8N104
7928685	0.139781833333332	1.10173849660957	2.57783711111111	1.08695293628279	0.29008338081721	0.832506035560646	7928685	NM_032372	DYDC2	DPY30 domain containing 2	A8K927
8077370	-0.115787500000001	-1.08356635251050	5.83846677777778	-1.08640589810344	0.290319349482334	0.832985694761342	8077370	NM_006515	SETMAR	SET domain and mariner transposase fusion gene	Q96H41
7897824	-0.104670500000001	-1.07524878419518	8.38654088888889	-1.08637494573642	0.290332705154853	0.832985694761342	7897824	NM_014874	MFN2	mitofusin 2	O95140
8042040	0.176972166666666	1.13050875646489	3.52201483333333	1.08627458561589	0.290376012721311	0.832992043286297	8042040	NM_001039753	EML6	echinoderm microtubule associated protein like 6	Q6ZMW3
7928545	-0.152137166666668	-1.11121437421545	3.06384477777778	-1.08598669037904	0.290500271729006	0.8332305798708	7928545	NR_024585	LOC100128292	hypothetical LOC100128292	---
7974781	-0.114671666666666	-1.08272860650872	6.64883577777778	-1.08564883476781	0.290646143360881	0.833448173818385	7974781	NM_021003	PPM1A	protein phosphatase, Mg2+/Mn2+ dependent, 1A	Q5JB49
8118580	-0.111064833333335	-1.08002509403562	7.79599783333333	-1.08562052422559	0.290658369053881	0.833448173818385	8118580	NM_005104	BRD2	bromodomain containing 2	P25440
7947681	-0.0947460000000024	-1.06787738166258	8.29275616666667	-1.08544218881023	0.290735390416182	0.833475994809472	7947681	NM_004308	ARHGAP1	Rho GTPase activating protein 1	Q07960
8098195	0.110349999999997	1.07949009066951	10.4907072222222	1.08540765072035	0.290750308796141	0.833475994809472	8098195	NM_006745	SC4MOL	sterol-C4-methyl oxidase-like	Q15800
8126681	-0.115484166666667	-1.08333855160091	5.06434161111111	-1.08510857260793	0.290879515765811	0.83371595906932	8126681	NM_020745	AARS2	alanyl-tRNA synthetase 2, mitochondrial (putative)	Q5JTZ9
7922391	0.116417333333332	1.08403950531217	4.8733595	1.08500292589695	0.290925166929647	0.83371595906932	7922391	NM_001127181	CENPL	centromere protein L	Q8N0S6
8165024	0.134457166666666	1.09767971937847	4.8892585	1.08489619222104	0.290971293052976	0.83371595906932	8165024	NM_001048265	C9orf116	chromosome 9 open reading frame 116	Q5BN46
8115368	0.136045166666666	1.09888862010664	2.91722061111111	1.08483314930000	0.290998540227698	0.83371595906932	8115368	NM_020167	NMUR2	neuromedin U receptor 2	Q9GZQ4
7945275	-0.104101500000002	-1.07482478889037	6.79739277777778	-1.08428116127644	0.29123718858766	0.834275929452652	7945275	NM_052875	VPS26B	vacuolar protein sorting 26 homolog B (S. pombe)	Q4G0F5
8129649	-0.102878166666667	-1.07391377745662	6.25322105555556	-1.08412581338569	0.291304377764709	0.834275929452652	8129649	NM_052831	C6orf192	chromosome 6 open reading frame 192	Q6NT16
7929168	-0.117144500000003	-1.08458603528820	7.44808694444444	-1.08397129753071	0.291371218212118	0.834275929452652	7929168	NM_025235	TNKS2	tankyrase, TRF1-interacting ankyrin-related ADP-ribose polymerase 2	B2RBD3
8029321	-0.139903833333334	-1.10183166791477	6.01524594444444	-1.08380434500518	0.291443450992102	0.834275929452652	8029321	NM_181845	ZNF283	zinc finger protein 283	Q6RFR4
8164742	0.0978604999999986	1.07018521290060	5.93650205555556	1.08377824854003	0.291454742919527	0.834275929452652	8164742	NM_022779	DDX31	DEAD (Asp-Glu-Ala-Asp) box polypeptide 31	Q9H8H2
8022728	0.104441500000000	1.07507812274328	2.66233794444444	1.08348259540277	0.291582694004531	0.834275929452652	8022728	NM_024421	DSC1	desmocollin 1	Q08554
8008530	0.0989689999999968	1.07100780959685	7.23466922222222	1.08346493112519	0.291590339937239	0.834275929452652	8008530	NM_016001	UTP18	UTP18, small subunit (SSU) processome component, homolog (yeast)	B2RAX6
7989661	-0.189250166666668	-1.14017096384287	7.02228011111111	-1.08339934363459	0.291618730567271	0.834275929452652	7989661	NM_002537	OAZ2	ornithine decarboxylase antizyme 2	O95190
7956737	0.125147833333333	1.09061948299963	5.63632683333333	1.08322506194956	0.291694180998961	0.834275929452652	7956737	NR_029661	MIRLET7I	microRNA let-7i	---
7909946	0.0995678333333339	1.07145245540461	2.36148222222222	1.08307950628317	0.291757206122757	0.834275929452652	7909946	NM_207468	FAM177B	family with sequence similarity 177, member B	A6PVY3
7922402	0.176512833333335	1.13014887604399	8.00464827777778	1.08305366877868	0.291768394706950	0.834275929452652	7922402	NR_002746	SNORD47	small nucleolar RNA, C/D box 47	---
8063386	0.0891563333333325	1.06374793651168	7.08099561111111	1.08305001553163	0.291769976721557	0.834275929452652	8063386	NM_005194	CEBPB	CCAAT/enhancer binding protein (C/EBP), beta	P17676
8126312	0.0871363333333335	1.06225956428876	5.12716088888889	1.08279483704139	0.291880495450083	0.834275929452652	8126312	NM_007162	TFEB	transcription factor EB	Q709A8
8029465	0.111358	1.08024458569566	6.59057888888889	1.08275387528921	0.291898238954694	0.834275929452652	8029465	NM_005178	BCL3	B-cell CLL/lymphoma 3	P20749
7966749	0.132849999999999	1.09645758168903	5.607599	1.08274487045512	0.291902139705844	0.834275929452652	7966749	NR_031766	TESC	tescalcin	Q96BS2
8055194	0.227242166666667	1.17059511773532	3.72923366666667	1.08258073016518	0.291973249283629	0.834275929452652	8055194	NM_207312	TUBA3E	tubulin, alpha 3e	Q6PEY2
8143702	-0.138836833333335	-1.10101706766069	4.80710927777778	-1.08254322905966	0.291989497436237	0.834275929452652	8143702	NM_001001661	ZNF425	zinc finger protein 425	B3KPM1
8051993	-0.150767666666669	-1.11016003773321	5.85881383333333	-1.08242207024869	0.292041996542746	0.834275929452652	8051993	NM_173074	PIGF	phosphatidylinositol glycan anchor biosynthesis, class F	Q07326
8013602	0.106365666666666	1.07651294406033	3.41921305555556	1.08234044660920	0.292077368585323	0.834275929452652	8013602	NM_001080837	SEBOX	SEBOX homeobox	---
8129953	-0.175765	-1.12956320549943	6.37946472222222	-1.08230385494009	0.292093226787891	0.834275929452652	8129953	NM_006734	HIVEP2	human immunodeficiency virus type I enhancer binding protein 2	P31629
8134201	0.080025833333333	1.05703696801527	6.81281555555556	1.08218251111002	0.292145819583234	0.834275929452652	8134201	NM_021167	GATAD1	GATA zinc finger domain containing 1	Q8WUU5
7896952	0.0996454999999994	1.07151013799055	6.73326572222222	1.08210983385762	0.292177322609741	0.834275929452652	7896952	NM_018188	ATAD3A	ATPase family, AAA domain containing 3A	Q9NVI7
8157216	0.171966166666666	1.12659280791922	7.42884527777778	1.08201064897503	0.292220319724793	0.834275929452652	8157216	NM_003358	UGCG	UDP-glucose ceramide glucosyltransferase	Q16739
8074070	0.136956166666665	1.09958274023805	5.84319638888889	1.08188868009652	0.292273200084773	0.834275929452652	8074070	NM_017584	MIOX	myo-inositol oxygenase	Q9UGB7
7921652	-0.102461833333334	-1.07360391183484	2.49053561111111	-1.08179195610170	0.292315140290679	0.834275929452652	7921652	NM_003037	SLAMF1	signaling lymphocytic activation molecule family member 1	B2RAL4
7917996	-0.0922826666666672	-1.06605558745526	2.53243705555556	-1.08175050374112	0.292333115658942	0.834275929452652	7917996	NM_144620	LRRC39	leucine rich repeat containing 39	Q96DD0
8040774	-0.116962833333333	-1.08444947092823	4.99296633333333	-1.08152840301100	0.292429440859186	0.834275929452652	8040774	NM_021831	AGBL5	ATP/GTP binding protein-like 5	Q8NDL9
8138202	-0.150158000000000	-1.10969099572448	3.69015105555556	-1.08149957160252	0.292441946739022	0.834275929452652	8138202	NM_004968	ICA1	islet cell autoantigen 1, 69kDa	Q05084
8119599	0.144803000000000	1.10557967611376	5.10867505555556	1.08145628360329	0.292460724020017	0.834275929452652	8119599	NM_138296	PTCRA	pre T-cell antigen receptor alpha	Q6ISU1
7941501	-0.116573833333335	-1.08415710562259	8.523569	-1.08142275139781	0.292475270074358	0.834275929452652	7941501	NM_003860	BANF1	barrier to autointegration factor 1	B2R4V4
8081799	0.148115499999999	1.10812105882292	2.917572	1.08137070931613	0.292497846629729	0.834275929452652	8081799	NM_173799	TIGIT	T cell immunoreceptor with Ig and ITIM domains	Q495A1
8090277	0.089303666666666	1.06385657591768	5.98318383333333	1.08132567004002	0.292517386291159	0.834275929452652	8090277	NM_022776	OSBPL11	oxysterol binding protein-like 11	Q9BXB4
8014420	0.136452333333332	1.09919879928390	6.26041011111111	1.08104378097498	0.292639701371569	0.834275929452652	8014420	NM_001123392	TBC1D3H	TBC1 domain family, member 3H	B2R8D7
7967021	0.121821833333333	1.08810805668219	4.95975211111111	1.08100159371244	0.292658010117157	0.834275929452652	7967021	BC052611	PXN	paxillin	Q7Z7K5
8081036	-0.119601333333335	-1.08643460148812	5.78011988888889	-1.08097010089114	0.292671678148619	0.834275929452652	8081036	NM_001167674	CADM2	cell adhesion molecule 2	Q8N3J6
7938528	0.0849718333333325	1.06066703307883	8.27650416666667	1.08088810814896	0.292707265546741	0.834275929452652	7938528	NM_018222	PARVA	parvin, alpha	Q9NVD7
8030128	0.0887444999999989	1.06344432117811	6.0096155	1.08078272088323	0.292753011490355	0.834275929452652	8030128	NM_014330	PPP1R15A	protein phosphatase 1, regulatory (inhibitor) subunit 15A	O75807
8121334	-0.125184666666667	-1.09064732787511	2.60334488888889	-1.08077122634179	0.292758001292389	0.834275929452652	8121334	NM_003269	NR2E1	nuclear receptor subfamily 2, group E, member 1	Q9Y466
8146393	-0.132416833333334	-1.09612842163219	3.17224022222222	-1.08059510010133	0.292834465714175	0.834347767814503	8146393	NM_001007176	C8orf22	chromosome 8 open reading frame 22	Q8WWR9
8142084	0.132249666666665	1.09600141938029	8.44249983333333	1.08049046479868	0.292879899500802	0.834347767814503	8142084	CR601484	YBX1P2	Y box binding protein 1 pseudogene 2	---
8007435	0.0989783333333323	1.07101473836900	6.44087361111111	1.08034760884001	0.292941937340158	0.834347767814503	8007435	NM_173079	RUNDC1	RUN domain containing 1	Q96C34
8033356	0.112539333333332	1.08112949311895	3.98476466666667	1.08033397840255	0.292947857105862	0.834347767814503	8033356	NM_001164425	MBD3L3	methyl-CpG-binding domain protein 3-like 3-like	Q8NHZ7
8142882	0.106709666666666	1.07676966124301	2.20697388888889	1.07999637706014	0.293094506618575	0.834648166501617	8142882	NR_029512	MIR96	microRNA 96	---
8056734	-0.127860500000001	-1.09267207912405	7.39686911111111	-1.07976414284013	0.293195416862166	0.834759426547723	8056734	NM_012290	TLK1	tousled-like kinase 1	Q9UKI8
7984263	-0.0798491666666692	-1.05690753541937	8.66834844444444	-1.07964381732658	0.293247710490688	0.834759426547723	7984263	NM_016395	PTPLAD1	protein tyrosine phosphatase-like A domain containing 1	Q9P035
7897286	0.158322499999999	1.11598876253373	4.94078516666667	1.07962216193982	0.293257122666321	0.834759426547723	7897286	AY358179	LOC100130071	GSQS6193	Q6UXW7
8005247	0.106383999999999	1.07652662414897	5.4560625	1.07944009785634	0.293336262610351	0.834867459015979	8005247	NM_020201	NT5M	5',3'-nucleotidase, mitochondrial	Q9NPB1
7931556	0.133494333333332	1.09694738856861	5.63500255555556	1.07908332047804	0.293491391997025	0.834984330328538	7931556	NM_014468	VENTX	VENT homeobox homolog (Xenopus laevis)	O95231
8164440	-0.0973843333333342	-1.06983205272127	6.69206377777778	-1.07907504814362	0.293494989570919	0.834984330328538	8164440	NM_052844	WDR34	WD repeat domain 34	Q96EX3
7941122	0.106992333333332	1.07698065296438	6.99082688888889	1.07906144519697	0.293500905455887	0.834984330328538	7941122	NM_013299	SAC3D1	SAC3 domain containing 1	A6NKF1
8031871	-0.111549333333334	-1.08038785956697	4.53483888888889	-1.07880038642607	0.293614455907474	0.83519015173232	8031871	NM_133502	ZNF274	zinc finger protein 274	Q96GC6
7948293	0.132531499999999	1.09621554634245	4.91643283333333	1.07836212465482	0.293805154156561	0.835468867021165	7948293	NM_153450	MED19	mediator complex subunit 19	A0JLT2
7963689	0.133228833333333	1.09674553528253	3.8065255	1.07828372824827	0.293839275751640	0.835468867021165	7963689	NM_003717	NPFF	neuropeptide FF-amide peptide precursor	Q3SXL4
7962703	0.105397500000000	1.075790757956	5.10097111111111	1.07821677488561	0.293868419092244	0.835468867021165	7962703	NM_001844	COL2A1	collagen, type II, alpha 1	P02458
8061944	0.120588666666666	1.08717837629920	5.10341633333333	1.07819635591110	0.293877307442571	0.835468867021165	8061944	NM_001024675	C20orf134	chromosome 20 open reading frame 134	Q5JWF8
8108238	-0.0808025000000017	-1.05760617105257	7.56065794444444	-1.07801018574684	0.293958356004076	0.835582088936	8108238	NM_001001419	SMAD5	SMAD family member 5	Q68DB7
8095986	-0.122786166666668	-1.08883561836812	8.19089366666667	-1.07785738377806	0.294024889894149	0.835654026662143	8095986	NM_005139	ANXA3	annexin A3	P12429
7911289	0.118745000000000	1.08578992324335	6.14638216666667	1.07722677350232	0.294299588807856	0.83631749125687	7911289	NM_024836	ZNF672	zinc finger protein 672	Q499Z4
8158539	0.163563333333333	1.12005015252316	3.66226483333333	1.07684539668969	0.294465809508086	0.836672548181792	8158539	NM_001012715	C9orf106	chromosome 9 open reading frame 106	Q8NAJ2
7962250	-0.127602666666669	-1.09247681809988	7.09848705555556	-1.07671532789260	0.294522514675475	0.83668091449067	7962250	NM_153634	CPNE8	copine VIII	---
7924619	0.100021666666663	1.07178955875349	8.28118477777778	1.07664929028629	0.294551307637169	0.83668091449067	7924619	NM_001008493	ENAH	enabled homolog (Drosophila)	Q8N8S7
8035345	0.123000666666666	1.08899751855970	4.41611561111111	1.07649846686690	0.294617075558315	0.83675047240676	8035345	NM_005543	INSL3	insulin-like 3 (Leydig cell)	P51460
8069122	0.122552166666666	1.0886590274284	4.45057966666667	1.07639214713496	0.294663443611313	0.836764920426075	8069122	NM_030891	LRRC3	leucine rich repeat containing 3	Q6ZSA1
8086120	0.119354333333333	1.08624861181700	2.58630255555556	1.07591357339602	0.294872223912347	0.836875427846256	8086120	NM_033403	DCLK3	doublecortin-like kinase 3	Q9C098
8030831	-0.125372166666669	-1.09078908317159	5.14155255555556	-1.07590731508851	0.294874954838694	0.836875427846256	8030831	NM_007147	ZNF175	zinc finger protein 175	Q9Y473
8002919	-0.140711500000004	-1.10244868109667	8.70003766666667	-1.07555950735591	0.295026755762967	0.836875427846256	8002919	NM_001130089	KARS	lysyl-tRNA synthetase	Q15046
8027566	0.0980844999999997	1.07035138807417	6.78996105555556	1.07544978650535	0.295074655200437	0.836875427846256	8027566	NM_001806	CEBPG	CCAAT/enhancer binding protein (C/EBP), gamma	P53567
8070933	0.114226333333333	1.08239443974849	5.51971705555556	1.07541304895036	0.295090694501696	0.836875427846256	8070933	NM_006657	FTCD	formiminotransferase cyclodeaminase	O95954
7918323	-0.106611666666671	-1.07669652046144	10.1786995	-1.07530565175077	0.295137586804437	0.836875427846256	7918323	NM_002959	SORT1	sortilin 1	Q99523
8008914	-0.106119833333334	-1.07632952330140	3.16076211111111	-1.07527631011822	0.295150399029778	0.836875427846256	8008914	NM_181707	C17orf64	chromosome 17 open reading frame 64	Q86WR6
7931899	0.130787666666665	1.09489131474542	6.12694438888889	1.07525425226474	0.295160031007164	0.836875427846256	7931899	NM_002189	IL15RA	interleukin 15 receptor, alpha	Q13261
8026541	-0.176761333333335	-1.13034355764768	7.6279105	-1.07513772975046	0.29521091652159	0.836875427846256	8026541	AF151902	FAM32A	family with sequence similarity 32, member A	Q9Y421
8172800	0.108315000000000	1.07796848445753	2.51681838888889	1.07512612920750	0.295215982838235	0.836875427846256	8172800	NM_001009616	SPANXN5	SPANX family, member N5	---
8108620	-0.265356000000002	-1.20193260230185	6.6774365	-1.07484382546022	0.295339292968946	0.836875427846256	8108620	NM_144723	ZMAT2	zinc finger, matrin type 2	Q96NC0
7899595	0.111275666666666	1.08018293884916	3.92621555555556	1.07483654092539	0.295342475341589	0.836875427846256	7899595	NM_002379	MATN1	matrilin 1, cartilage matrix protein	P21941
8102076	-0.106838500000000	-1.07686582156448	3.1056635	-1.07482087445582	0.295349319588447	0.836875427846256	8102076	NM_001813	CENPE	centromere protein E, 312kDa	Q02224
8132055	0.0983981666666667	1.07058412613891	5.59453677777778	1.07468382141117	0.295409199147438	0.836875427846256	8132055	NM_152793	C7orf41	chromosome 7 open reading frame 41	Q8N3F0
8166500	-0.0945043333333357	-1.06769851589651	7.23850927777778	-1.07459032208157	0.295450054767715	0.836875427846256	8166500	NM_003410	ZFX	zinc finger protein, X-linked	B9EG97
8171708	-0.0956931666666687	-1.06857870101846	5.106435	-1.07451527475882	0.295482850516798	0.836875427846256	8171708	NM_198279	CXorf23	chromosome X open reading frame 23	A2AJT9
7902441	-0.108698500000001	-1.07825507022407	4.32952038888889	-1.07432934511113	0.295564113252993	0.836875427846256	7902441	NM_030965	ST6GALNAC5	ST6 (alpha-N-acetyl-neuraminyl-2,3-beta-galactosyl-1,3)-N-acetylgalactosaminide alpha-2,6-sialyltransferase 5	Q9BVH7
8149877	0.129875999999999	1.09419965048502	4.901413	1.07420528770394	0.295618342962885	0.836875427846256	8149877	NM_007257	PNMA2	paraneoplastic antigen MA2	Q9UL42
8123644	-0.150865000000000	-1.11023493867837	8.19002183333333	-1.07416737573293	0.295634917005432	0.836875427846256	8123644	NM_001069	TUBB2A	tubulin, beta 2A	B2R6L0
8149277	0.111218	1.08013976319332	2.28438888888889	1.07411104086771	0.295659546254328	0.836875427846256	8149277	NR_029668	MIR124-1	microRNA 124-1	---
8177277	0.193310166666666	1.14338412646045	2.27010038888889	1.07408810321170	0.29566957487715	0.836875427846256	8177277	NM_005058	RBMY1A1	RNA binding motif protein, Y-linked, family 1, member A1	Q15415
8092970	-0.120822333333334	-1.08735447583085	4.79060411111111	-1.07394150070535	0.295733677073478	0.836875427846256	8092970	NM_001647	APOD	apolipoprotein D	P05090
8159501	0.151520833333333	1.11073975403075	4.94625405555556	1.07358373007950	0.295890154953446	0.836875427846256	8159501	NM_178536	LCN12	lipocalin 12	Q8IW14
7900857	-0.102848833333334	-1.07389194252292	5.63262155555556	-1.07352023707083	0.295917931079787	0.836875427846256	7900857	NM_174963	ST3GAL3	ST3 beta-galactoside alpha-2,3-sialyltransferase 3	Q11203
8095021	-0.103098500000002	-1.07407780177579	7.88922666666667	-1.07351443667049	0.295920468659987	0.836875427846256	8095021	NM_145263	SPATA18	spermatogenesis associated 18 homolog (rat)	Q8TC71
7940002	0.113263166666667	1.08167205678556	4.02495516666667	1.07350057412866	0.295926533358665	0.836875427846256	7940002	NM_001005210	LRRC55	leucine rich repeat containing 55	Q6ZSA7
8008682	-0.106594333333335	-1.07668358451375	7.48176183333333	-1.07342066692051	0.295961493567251	0.836875427846256	8008682	NM_138962	MSI2	musashi homolog 2 (Drosophila)	Q96DH6
8016609	0.146380666666666	1.10678934982159	3.30556505555556	1.07332882703132	0.296001678121129	0.836875427846256	8016609	NM_005220	DLX3	distal-less homeobox 3	B2R870
7948137	-0.107108500000000	-1.07706737558146	3.03727083333333	-1.07320068803366	0.296057751925434	0.836875427846256	7948137	NM_001005282	OR5M8	olfactory receptor, family 5, subfamily M, member 8	Q8NGP6
8060963	0.116675333333333	1.08423338357057	3.24169461111111	1.07315726974724	0.296076753564753	0.836875427846256	8060963	NM_003081	SNAP25	synaptosomal-associated protein, 25kDa	P60880
8076882	0.108189666666665	1.07787484060964	3.35636994444444	1.07313899369589	0.296084752184179	0.836875427846256	8076882	NM_001080447	TTLL8	tubulin tyrosine ligase-like family, member 8	---
7977299	-0.0891178333333338	-1.06371954953596	6.35218344444444	-1.07303431410980	0.296130568810359	0.836875427846256	7977299	NM_001112726	KIAA0284	KIAA0284	Q9Y4F5
8025621	0.095859	1.06870153789523	4.86252105555556	1.07290587306550	0.296186792438002	0.836875427846256	8025621	NM_003259	ICAM5	intercellular adhesion molecule 5, telencephalin	Q8N6I2
7973797	0.0947523333333331	1.06788206958211	3.46706627777778	1.07287313416146	0.296201124756624	0.836875427846256	7973797	NM_001135058	COCH	coagulation factor C homolog, cochlin (Limulus polyphemus)	O43405
8027837	0.0968574999999992	1.06944145022178	3.49271905555556	1.07279517514167	0.296235255385551	0.836875427846256	8027837	NM_001771	CD22	CD22 molecule	P20273
8075493	-0.0913771666666685	-1.06538669317509	5.90914105555556	-1.07278964726264	0.296237675610649	0.836875427846256	8075493	NM_014323	PATZ1	POZ (BTB) and AT hook containing zinc finger 1	Q9HBE1
7981951	0.334599499999999	1.26102729219272	4.20843166666667	1.07273468591529	0.296261739653422	0.836875427846256	7981951	NR_003317	SNORD116-2	small nucleolar RNA, C/D box 116-2	---
7899124	0.123212666666666	1.08915755545654	2.71263755555556	1.07271298438384	0.296271241747644	0.836875427846256	7899124	NM_198137	CATSPER4	cation channel, sperm associated 4	Q7RTX7
7955231	0.125273500000000	1.09071448608789	4.72355322222222	1.07242261998119	0.296398399981991	0.837111185123594	7955231	NM_012284	KCNH3	potassium voltage-gated channel, subfamily H (eag-related), member 3	Q8N500
8064928	-0.200797666666668	-1.14933364638842	8.03085738888889	-1.07233380837474	0.296437300780323	0.837111185123594	8064928	NM_017545	HAO1	hydroxyacid oxidase (glycolate oxidase) 1	A8K058
7945979	-0.122418333333334	-1.08855804135399	5.94197144444444	-1.07208374757677	0.296546850871466	0.837303895690852	7945979	NM_018073	TRIM68	tripartite motif-containing 68	Q6AZZ1
8132557	0.154778499999999	1.11325068539108	4.74307688888889	1.07145498684239	0.296822435926911	0.837887158303582	8132557	NM_001129	AEBP1	AE binding protein 1	Q8IUX7
8116162	0.115324333333334	1.08321853731126	5.76850072222222	1.07135588324687	0.296865889733968	0.837887158303582	8116162	NM_006261	PROP1	PROP paired-like homeobox 1	O75360
7906767	0.170840666666666	1.12571425375583	4.37249477777778	1.07132955822246	0.296877433198635	0.837887158303582	7906767	NM_201563	FCGR2C	Fc fragment of IgG, low affinity IIc, receptor for (CD32) (gene/pseudogene)	P31995
7933192	-0.109763	-1.07905095989575	6.84687144444444	-1.07101822003066	0.297013978823705	0.837948148763325	7933192	NR_002726	HNRNPA3P1	heterogeneous nuclear ribonucleoprotein A3 pseudogene 1	Q65ZQ3
7949863	0.113777666666667	1.08205787603602	4.52158766666667	1.07097961153453	0.297030914755545	0.837948148763325	7949863	NM_005995	TBX10	T-box 10	O75333
8066985	0.102497666666666	1.07363057809730	3.64332577777778	1.07066178787829	0.297170357120022	0.837948148763325	8066985	AK299337	FAM65C	family with sequence similarity 65, member C	B7Z5S0
7938313	0.0813514999999985	1.05800870676559	9.09501683333333	1.07065064983271	0.297175244695327	0.837948148763325	7938313	NM_006391	IPO7	importin 7	O95373
8130447	0.0980133333333328	1.07029859004025	2.83548161111111	1.07056083554316	0.297214658940723	0.837948148763325	8130447	NM_015718	NOX3	NADPH oxidase 3	Q9HBY0
7939969	-0.0902573333333336	-1.06456005096210	2.11477672222222	-1.07043981697892	0.297267772871626	0.837948148763325	7939969	NM_001005201	OR8H3	olfactory receptor, family 8, subfamily H, member 3	---
7911178	0.0777561666666662	1.05537533105918	2.80613116666667	1.07038600904888	0.297291390870022	0.837948148763325	7911178	NM_004895	NLRP3	NLR family, pyrin domain containing 3	B2RC97
7926486	0.097951333333333	1.07025259481268	2.47228288888889	1.07022722428952	0.297361094386415	0.837948148763325	7926486	NM_001145195	SLC39A12	solute carrier family 39 (zinc transporter), member 12	Q504Y0
8171222	0.098799333333332	1.07088186223089	6.85278055555556	1.07019151248654	0.297376772815213	0.837948148763325	8171222	NM_001135565	HDHD1A	haloacid dehalogenase-like hydrolase domain containing 1A	Q08623
8129880	-0.0977591666666697	-1.07011004689297	9.11444172222222	-1.07017797483270	0.297382716359891	0.837948148763325	8129880	NM_022121	PERP	PERP, TP53 apoptosis effector	B2RB73
8045604	-0.124780666666668	-1.09034195506950	4.816012	-1.07013585597661	0.297401208685799	0.837948148763325	8045604	NM_018328	MBD5	methyl-CpG binding domain protein 5	Q9P267
8053890	-0.0750619999999991	-1.05340630524995	9.73780888888889	-1.07001673910227	0.297453511549461	0.837948148763325	8053890	NM_020151	STARD7	StAR-related lipid transfer (START) domain containing 7	B3KNN8
7964787	-0.105914666666667	-1.07617646861344	2.23825883333333	-1.06999488341463	0.297463108851963	0.837948148763325	7964787	NM_000619	IFNG	interferon, gamma	Q96LA2
8008263	0.124012166666667	1.08976130244843	7.31596733333333	1.06986424307392	0.29752048048336	0.837948148763325	8008263	NM_002611	PDK2	pyruvate dehydrogenase kinase, isozyme 2	Q15119
8104014	-0.123370333333334	-1.08927659185733	2.542876	-1.06979961404213	0.297548865725124	0.837948148763325	8104014	NM_152775	CCDC110	coiled-coil domain containing 110	Q8TBZ0
8042291	-0.0733843333333333	-1.05218204271112	7.25600505555556	-1.06968760559371	0.297598064748269	0.837948148763325	8042291	NM_203437	AFTPH	aftiphilin	Q6ULP2
7969472	0.0962574999999992	1.06899677450031	4.74097388888889	1.06963356374074	0.297621804394109	0.837948148763325	7969472	ENST00000318245	FLJ35379	similar to Alu subfamily J sequence contamination warning entry	Q8NAG9
8171762	-0.0920623333333346	-1.06589278822261	9.25016111111111	-1.06958497210932	0.29764315101608	0.837948148763325	8171762	NM_004586	RPS6KA3	ribosomal protein S6 kinase, 90kDa, polypeptide 3	P51812
8148728	-0.127553333333333	-1.09243946120876	9.04486205555556	-1.06938816121227	0.297729622601899	0.837961574146631	8148728	NM_001916	CYC1	cytochrome c-1	P08574
8088192	0.123765666666666	1.08957512088829	3.05759661111111	1.06937688540081	0.297734577332892	0.837961574146631	8088192	NM_015576	ERC2	ELKS/RAB6-interacting/CAST family member 2	O15083
8095484	-0.0960898333333335	-1.06887254539711	2.10860438888889	-1.06921545088453	0.297805520161655	0.837961574146631	8095484	NM_033122	C4orf35	chromosome 4 open reading frame 35	Q96KC9
8156923	0.109033166666666	1.07850522557752	3.15899966666667	1.06894488560893	0.297924448069018	0.837961574146631	8156923	NM_207299	LPPR1	lipid phosphate phosphatase-related protein type 1	Q8TBJ4
7977161	0.100526833333332	1.07216491677931	2.46469233333333	1.06894141135549	0.297925975411373	0.837961574146631	7977161	NM_153046	TDRD9	tudor domain containing 9	Q8NDG6
8130732	-0.119754166666669	-1.08654970011409	7.68160583333333	-1.06886610937109	0.297959080860278	0.837961574146631	8130732	NM_016098	BRP44L	brain protein 44-like	Q9Y5U8
7998485	0.124216666666665	1.08991578553429	6.076595	1.06878682866100	0.297993938359534	0.837961574146631	7998485	NM_001010878	C16orf91	chromosome 16 open reading frame 91	Q4G0I0
7949015	0.130911166666666	1.09498504547945	6.69251533333333	1.06870891662643	0.298028196948823	0.837961574146631	7949015	NM_001144936	C11orf95	chromosome 11 open reading frame 95	---
7962146	0.194729999999999	1.14450994581683	4.6117505	1.06864067925079	0.298058203835126	0.837961574146631	7962146	NM_001135811	FAM60A	family with sequence similarity 60, member A	Q9NP50
8028991	0.103193166666665	1.07414828285351	5.41818911111111	1.06863359396007	0.298061319664391	0.837961574146631	8028991	NM_030622	CYP2S1	cytochrome P450, family 2, subfamily S, polypeptide 1	Q96SQ9
7923712	-0.0830376666666686	-1.05924598969318	6.82716311111111	-1.06836029137599	0.298181525163604	0.838032789726854	7923712	NM_005057	RBBP5	retinoblastoma binding protein 5	Q15291
8160040	-0.119573500000000	-1.08641364154589	5.06595211111111	-1.06834333690528	0.298188983324042	0.838032789726854	8160040	NM_002839	PTPRD	protein tyrosine phosphatase, receptor type, D	P23468
7957161	-0.124610000000001	-1.09021297838662	2.97063955555556	-1.06827529224737	0.298218917072581	0.838032789726854	7957161	NM_031435	THAP2	THAP domain containing, apoptosis associated protein 2	Q9H0W7
8009474	-0.0944443333333336	-1.06765411248690	1.91433577777778	-1.06805974213739	0.298313754695858	0.838032789726854	8009474	NM_080282	ABCA10	ATP-binding cassette, sub-family A (ABC1), member 10	Q8WWZ4
8158995	0.169287666666667	1.12450312210700	4.61106377777778	1.06801130095966	0.298335070804453	0.838032789726854	8158995	NM_002297	LCN1	lipocalin 1 (tear prealbumin)	P31025
7946011	0.108627333333333	1.07820188231923	3.24497805555556	1.06791529966258	0.298377318556457	0.838032789726854	7946011	NM_001005238	OR51G2	olfactory receptor, family 51, subfamily G, member 2	Q8NGK0
8054740	0.0852524999999984	1.06087339882573	5.33457294444444	1.06789402098060	0.298386683350772	0.838032789726854	8054740	NM_003466	PAX8	paired box 8	Q06710
8121216	0.0907449999999992	1.06491995945942	5.28127277777778	1.06773225123967	0.298457885478422	0.838032789726854	8121216	NM_021620	PRDM13	PR domain containing 13	Q7Z5E7
8024467	0.163387833333334	1.11991390969938	4.75045561111111	1.06750389622018	0.298558415573046	0.838032789726854	8024467	NM_182973	TMPRSS9	transmembrane protease, serine 9	Q7Z410
8079217	0.146616999999998	1.10697067202384	5.00909661111111	1.06746924515620	0.298573672345408	0.838032789726854	8079217	NM_003420	ZNF35	zinc finger protein 35	P13682
7978595	0.096242666666667	1.06898578347066	6.88919311111111	1.06746004369827	0.298577723817338	0.838032789726854	7978595	NM_013448	BAZ1A	bromodomain adjacent to zinc finger domain, 1A	Q9NRL2
8080419	0.123189	1.08913968853619	8.37757027777778	1.06740261495538	0.298603011023019	0.838032789726854	8080419	NM_206825	GNL3	guanine nucleotide binding protein-like 3 (nucleolar)	Q9BVP2
7973084	-0.175432166666667	-1.12930264251657	8.26333305555556	-1.06726881697592	0.298661931345417	0.838032789726854	7973084	NM_001145	ANG	angiogenin, ribonuclease, RNase A family, 5	Q53X86
8026486	0.122903666666667	1.08892430197181	2.6761055	1.06719934739401	0.298692526809229	0.838032789726854	8026486	NM_013938	OR10H3	olfactory receptor, family 10, subfamily H, member 3	O60404
8160346	-0.110595000000000	-1.07967342638684	2.29179627777778	-1.06704273105901	0.298761511299272	0.838032789726854	8160346	NM_001010915	PTPLAD2	protein tyrosine phosphatase-like A domain containing 2	Q5VW36
7990027	0.162624166666666	1.11932125873415	3.94810344444444	1.06699440320498	0.298782800486747	0.838032789726854	7990027	NR_026808	C15orf28	chromosome 15 open reading frame 28	Q9HAF5
8089467	-0.144553666666669	-1.10538862115119	4.5366155	-1.06697921706747	0.298789490446768	0.838032789726854	8089467	NM_024508	ZBED2	zinc finger, BED-type containing 2	Q9BTP6
8094759	0.0918328333333327	1.06572324238509	2.40262316666667	1.06676251929333	0.298884964203962	0.838184591092185	8094759	NM_024677	NSUN7	NOP2/Sun domain family, member 7	Q8NE18
8103106	-0.116995500000002	-1.08447402618728	7.58322277777778	-1.06663392669949	0.298941630520070	0.838227535017542	8103106	NM_006726	LRBA	LPS-responsive vesicle trafficking, beach and anchor containing	P50851
8069161	0.101334166666665	1.07276506905716	4.98055538888889	1.06624077164848	0.299114928272132	0.838249029570576	8069161	NM_198697	KRTAP12-3	keratin associated protein 12-3	P60328
8029098	0.101110000000000	1.07259839524114	2.61733233333333	1.06621109081895	0.299128014135221	0.838249029570576	8029098	NM_002483	CEACAM6	carcinoembryonic antigen-related cell adhesion molecule 6 (non-specific cross reacting antigen)	P40199
7953428	0.106914166666666	1.07692230265141	3.26646822222222	1.06620680481447	0.299129903808714	0.838249029570576	7953428	NM_000616	CD4	CD4 molecule	P01730
7943711	-0.107724500000001	-1.07752735856416	3.82277488888889	-1.06614721905909	0.299156175697143	0.838249029570576	7943711	NM_207645	C11orf87	chromosome 11 open reading frame 87	Q6NUJ2
8038109	0.160483166666666	1.11766138647125	5.94296944444444	1.06611851478320	0.299168832258956	0.838249029570576	8038109	NM_017708	FAM83E	family with sequence similarity 83, member E	Q2M2I3
7930627	0.120028333333332	1.08675620530647	5.62258505555556	1.06605367996159	0.299197421260144	0.838249029570576	7930627	NM_000684	ADRB1	adrenergic, beta-1-, receptor	P08588
8002904	-0.0977301666666692	-1.07008853654007	7.05488138888889	-1.06581479362353	0.299302775453082	0.838428311005247	8002904	NM_012091	ADAT1	adenosine deaminase, tRNA-specific 1	B2RBG6
7992439	-0.110123666666667	-1.07932075105199	5.10667638888889	-1.06534127748867	0.299511685388715	0.838897590552613	7992439	NM_005262	GFER	growth factor, augmenter of liver regeneration	P55789
8064242	0.119821499999999	1.08660041264749	5.188405	1.06506682831447	0.299632817187494	0.838903009914658	8064242	NR_027686	NCRNA00176	non-protein coding RNA 176	Q6ZNR8
8121927	-0.117092500000002	-1.08454694354958	7.16222477777778	-1.06501914241859	0.299653867580702	0.838903009914658	8121927	NM_030963	RNF146	ring finger protein 146	Q9NTX7
8167163	-0.151361333333334	-1.11061696079115	5.26958133333333	-1.06500537760021	0.299659944099873	0.838903009914658	8167163	ENST00000357412	CXorf24	chromosome X open reading frame 24	Q8TB33
8084067	-0.101268500000001	-1.07271624148028	6.38983138888889	-1.06485179482322	0.299727749667441	0.838903009914658	8084067	NM_178042	ACTL6A	actin-like 6A	O96019
8055645	-0.130889999999999	-1.09496898039793	6.16170127777778	-1.06479043568283	0.299754842317712	0.838903009914658	8055645	NM_002552	ORC4L	origin recognition complex, subunit 4-like (yeast)	Q96B14
8032478	0.1586045	1.11620692339364	4.47090133333333	1.06475089541487	0.299772301946799	0.838903009914658	8032478	NM_001101391	LINGO3	leucine rich repeat and Ig domain containing 3	---
8155200	0.150055166666666	1.10961190128386	2.93806466666667	1.06468064189270	0.299803325299545	0.838903009914658	8155200	NM_005893	CCIN	calicin	Q8WX35
8053158	-0.114622666666668	-1.08269183310945	6.86265905555556	-1.06400497016087	0.300101813874627	0.8394164297344	8053158	NM_006302	MOGS	mannosyl-oligosaccharide glucosidase	Q13724
8086799	0.135971333333333	1.09883238331966	4.01159327777778	1.06387783589364	0.300158001272991	0.8394164297344	8086799	NM_006574	CSPG5	chondroitin sulfate proteoglycan 5 (neuroglycan C)	O95196
8158112	-0.102624833333335	-1.07372521766796	8.406683	-1.06384377087769	0.300173057699285	0.8394164297344	8158112	NM_001261	CDK9	cyclin-dependent kinase 9	B2R9L6
8116780	-0.134944000000001	-1.09805019077777	8.69723044444445	-1.06380267636405	0.30019122182104	0.8394164297344	8116780	NM_004415	DSP	desmoplakin	B4DWT7
8131719	-0.126474166666668	-1.09162259874084	6.3815575	-1.06379669037917	0.300193867742707	0.8394164297344	8131719	NM_003777	DNAH11	dynein, axonemal, heavy chain 11	Q96NT7
8032761	-0.107255833333335	-1.07717737528711	7.14225938888889	-1.06369629922105	0.300238245080962	0.839424721074635	8032761	NM_030662	MAP2K2	mitogen-activated protein kinase kinase 2	P36507
8070257	-0.105528833333335	-1.07588869522848	5.12004344444444	-1.06354506952659	0.300305104194552	0.839495857402229	8070257	NR_028352	PIGP	phosphatidylinositol glycan anchor biosynthesis, class P	P57054
8136975	0.118852666666666	1.08587095751651	2.9936805	1.06336342573521	0.300385423601423	0.839569574553073	8136975	NM_001001659	OR2A14	olfactory receptor, family 2, subfamily A, member 14	A4D2G5
7938128	0.158818833333333	1.11637276448687	4.3534495	1.06329810039374	0.300414312986356	0.839569574553073	7938128	NM_144666	DNHD1	dynein heavy chain domain 1	B0I1S4
8133293	0.161947666666666	1.11879651628889	2.77496727777778	1.06310747029445	0.300498628367967	0.839689439897808	8133293	NM_003602	FKBP6	FK506 binding protein 6, 36kDa	O75344
8152522	-0.17304866666667	-1.12743844356851	8.18737966666667	-1.06292338194274	0.300580066464128	0.839715197288459	8152522	NM_006209	ENPP2	ectonucleotide pyrophosphatase/phosphodiesterase 2	Q13822
8086961	0.112714166666667	1.08126051798645	4.98068827777778	1.06287462657653	0.300601637804802	0.839715197288459	8086961	NM_004567	PFKFB4	6-phosphofructo-2-kinase/fructose-2,6-biphosphatase 4	B2R6L2
8110872	0.0902370000000001	1.06454504716627	5.80273255555556	1.06280572250497	0.300632125639977	0.839715197288459	8110872	NM_033267	IRX2	iroquois homeobox 2	Q9BZI1
7910611	0.125721833333333	1.09105349026889	3.85387761111111	1.06244973103117	0.300789675763406	0.839839992477671	7910611	NM_002245	KCNK1	potassium channel, subfamily K, member 1	B2RA30
7922648	0.103519000000000	1.07439090713073	4.42884722222222	1.06207478814273	0.300955677208325	0.839839992477671	7922648	NM_015602	TOR1AIP1	torsin A interacting protein 1	Q5JTV8
8038280	0.0780234999999978	1.05557091164896	4.9452235	1.06206734002616	0.300958975437810	0.839839992477671	8038280	NM_000737	CGB	chorionic gonadotropin, beta polypeptide	A6NKQ9
8062796	0.106219666666665	1.07640400701346	3.92996833333333	1.06197681465310	0.300999064618929	0.839839992477671	8062796	NM_024034	GDAP1L1	ganglioside-induced differentiation-associated protein 1-like 1	Q96MZ0
8116607	-0.0912010000000008	-1.06525660735757	4.56236616666667	-1.06188244821382	0.301040858895021	0.839839992477671	8116607	NR_026855	DKFZP686I15217	hypothetical LOC401232	Q6N042
8136580	0.173007333333333	1.12740614282571	4.03784372222222	1.06186534131330	0.301048435874604	0.839839992477671	8136580	NM_001008749	RAB19	RAB19, member RAS oncogene family	A4D1S5
8092627	-0.133425333333334	-1.09689492594991	6.27577666666667	-1.06184608369040	0.301056965614723	0.839839992477671	8092627	NM_018138	TBCCD1	TBCC domain containing 1	Q9NVR7
8166511	0.0943541666666663	1.06758738750239	6.11121966666667	1.06178218008428	0.301085271552385	0.839839992477671	8166511	NM_005391	PDK3	pyruvate dehydrogenase kinase, isozyme 3	Q15120
8089568	-0.110457833333334	-1.07957077949279	2.54287238888889	-1.06177958283179	0.301086422039055	0.839839992477671	8089568	NM_138806	CD200R1	CD200 receptor 1	Q8TD46
8053722	0.171451666666666	1.12619110926487	7.33936705555556	1.0617689523125	0.301091130998285	0.839839992477671	8053722	NR_027238	LOC654342	lymphocyte-specific protein 1 pseudogene	---
8098995	-0.0851816666666672	-1.06082131342151	6.26853783333333	-1.06164471720659	0.301146166849799	0.839877930936355	8098995	NM_006454	MXD4	MAX dimerization protein 4	Q7Z2R2
8153409	0.118471833333332	1.08558435413316	5.36285894444444	1.06152569055405	0.301198902137012	0.83990944370852	8153409	NM_201589	MAFA	v-maf musculoaponeurotic fibrosarcoma oncogene homolog A (avian)	---
8065855	-0.202597666666668	-1.15076852460363	7.00346216666667	-1.06113557048222	0.301371792998198	0.840012384471936	8065855	NM_018217	EDEM2	ER degradation enhancer, mannosidase alpha-like 2	Q9BV94
8123598	-0.0851101666666683	-1.06076874039516	8.39651022222222	-1.06108948081296	0.301392223416047	0.840012384471936	8123598	NM_030666	SERPINB1	serpin peptidase inhibitor, clade B (ovalbumin), member 1	P30740
7909624	-0.128313000000001	-1.09301484848923	3.09233188888889	-1.06107780282728	0.301397400137845	0.840012384471936	7909624	NM_153606	FAM71A	family with sequence similarity 71, member A	B2RCB4
8167006	-0.0980311666666678	-1.07031182021638	6.2772015	-1.06100570258410	0.301429362789727	0.840012384471936	8167006	NM_006915	RP2	retinitis pigmentosa 2 (X-linked recessive)	B2R6F5
8099449	-0.100196500000001	-1.07191945169029	7.75070577777778	-1.06097488908798	0.301443023416323	0.840012384471936	8099449	NM_033535	FBXL5	F-box and leucine-rich repeat protein 5	Q9UKA1
8074769	-0.120519666666667	-1.08712638089340	2.9167815	-1.06073377697855	0.301549931596521	0.840139117860718	8074769	ENST00000331505	RIMBP3C	RIMS binding protein 3C	Q9UFD9
8000034	0.0877784999999993	1.06273249827977	2.722118	1.06059659707690	0.301610768768455	0.840139117860718	8000034	NM_017539	DNAH3	dynein, axonemal, heavy chain 3	Q8TD57
7976436	0.167634666666665	1.12321543542900	5.92260111111111	1.06055164906222	0.301630704434059	0.840139117860718	7976436	NM_145249	IFI27L1	interferon, alpha-inducible protein 27-like 1	Q96BM0
8173513	-0.0727216666666681	-1.05169885961262	12.1506172222222	-1.06046402994955	0.301669568606524	0.840139117860718	8173513	NM_001007	RPS4X	ribosomal protein S4, X-linked	B2R491
8011341	-0.104496666666667	-1.07511923303250	2.23316605555556	-1.06040503242439	0.301695739462663	0.840139117860718	8011341	NM_003554	OR1E2	olfactory receptor, family 1, subfamily E, member 2	P47887
7973012	-0.130500500000000	-1.09467339966961	2.418163	-1.06007179994168	0.301843589432586	0.84021511416806	7973012	NM_001005501	OR4K2	olfactory receptor, family 4, subfamily K, member 2	Q8NGD2
8068139	-0.0958415000000001	-1.06868857454334	2.47515061111111	-1.05999495013222	0.301877693843457	0.84021511416806	8068139	NM_181623	KRTAP15-1	keratin associated protein 15-1	Q3LI76
8166705	0.133434666666666	1.09690202219603	6.94021794444444	1.05984963985358	0.301942187191939	0.84021511416806	8166705	NM_000950	PRRG1	proline rich Gla (G-carboxyglutamic acid) 1	O14668
7993737	-0.142216833333334	-1.10359959574275	9.97302533333333	-1.05959390319742	0.302055715280676	0.84021511416806	7993737	NM_001010845	ACSM2A	acyl-CoA synthetase medium-chain family member 2A	Q68CK6
7972461	-0.111457166666667	-1.08031884112284	3.36813111111111	-1.05958432472794	0.30205996800426	0.84021511416806	7972461	NM_005073	SLC15A1	solute carrier family 15 (oligopeptide transporter), member 1	P46059
7905365	-0.0975213333333329	-1.06993365004182	7.72606688888889	-1.05944731532407	0.302120803204486	0.84021511416806	7905365	NM_001135638	PIP5K1A	phosphatidylinositol-4-phosphate 5-kinase, type I, alpha	P78517
8156743	0.114121999999999	1.08231616559260	4.63098888888889	1.05943364114824	0.302126875322298	0.84021511416806	8156743	NM_004473	FOXE1	forkhead box E1 (thyroid transcription factor 2)	O00358
7942715	0.132616999999999	1.09628051447773	5.76683988888889	1.05938260494898	0.302149539092258	0.84021511416806	7942715	NM_006189	OMP	olfactory marker protein	P47874
7946142	-0.121357166666667	-1.08775765267133	6.99760427777778	-1.05922971576746	0.302217440256624	0.84021511416806	7946142	NM_145040	PRKCDBP	protein kinase C, delta binding protein	Q969G5
7906775	0.190991333333333	1.14154784951367	6.42806027777778	1.05916500685814	0.302246182079245	0.84021511416806	7906775	NR_024151	HSPA7	heat shock 70kDa protein 7 (HSP70B)	P17066
8168393	0.105617333333332	1.07595469605841	4.91454838888889	1.05899150265687	0.302323257284287	0.84021511416806	8168393	NM_001042506	PABPC1L2B	poly(A) binding protein, cytoplasmic 1-like 2B	Q5JQF8
8023855	0.0753599999999981	1.05362391707581	10.4341522222222	1.05896514754241	0.302334966162643	0.84021511416806	8023855	NM_148923	CYB5A	cytochrome b5 type A (microsomal)	Q59F44
7914127	-0.110215833333334	-1.07938970573105	7.78939088888889	-1.05892952999358	0.302350790611173	0.84021511416806	7914127	NM_002038	IFI6	interferon, alpha-inducible protein 6	Q5VVR2
8130129	-0.137173166666668	-1.09974814414791	7.83488838888889	-1.05886256398138	0.302380544411559	0.84021511416806	8130129	NM_198887	NUP43	nucleoporin 43kDa	Q8NFH3
8093807	0.139646833333334	1.10163540639707	5.81326422222222	1.05883324519173	0.302393571760799	0.84021511416806	8093807	NM_173660	DOK7	docking protein 7	Q18PE1
8161154	0.108778000000000	1.07831448932342	2.73819544444444	1.05879174801634	0.302412011074072	0.84021511416806	8161154	NM_001012446	C9orf128	chromosome 9 open reading frame 128	A6H8Z2
8124955	0.101818499999998	1.07312527207396	4.36246488888889	1.05875644260991	0.302427699702524	0.84021511416806	8124955	NM_001145466	NCR3	natural cytotoxicity triggering receptor 3	O14931
8170695	0.154169833333333	1.11278110890622	6.2578595	1.05862172541519	0.302487569205971	0.84026627762163	8170695	NM_001395	DUSP9	dual specificity phosphatase 9	B2RAL9
8157092	0.0978976666666656	1.07021278333531	6.76869644444444	1.05834713447993	0.302609626115112	0.840490150911664	8157092	NM_018112	TMEM38B	transmembrane protein 38B	Q9NVV0
8095663	-0.165173000000001	-1.12130053011705	9.24657511111111	-1.05817609720674	0.302685670782423	0.840586182594837	8095663	NM_001133	AFM	afamin	P43652
8142730	0.112341166666667	1.08098100081228	6.56951011111111	1.05786896910845	0.302822256973219	0.840736073010091	8142730	NM_176814	ZNF800	zinc finger protein 800	Q2TB10
7990379	0.0827979999999995	1.05907003783720	6.32924311111111	1.05776542385907	0.302868315625511	0.840736073010091	7990379	NM_001142443	EDC3	enhancer of mRNA decapping 3 homolog (S. cerevisiae)	Q96F86
7902822	-0.124898333333332	-1.09043088733297	7.52410738888889	-1.05769948184347	0.302897650347363	0.840736073010091	7902822	NM_006256	PKN2	protein kinase N2	Q8N2Y1
7948328	0.116941833333332	1.08443368569816	2.57958977777778	1.05746662994237	0.303001252261633	0.840736073010091	7948328	NM_001004733	OR5B12	olfactory receptor, family 5, subfamily B, member 12	Q96R08
7964460	-0.135310500000001	-1.09832917317174	6.03794961111111	-1.05739444190393	0.303033375763673	0.840736073010091	7964460	NM_004083	DDIT3	DNA-damage-inducible transcript 3	P35638
7952453	0.106422999999999	1.0765557260067	4.93817283333333	1.05729668979407	0.303076879101926	0.840736073010091	7952453	NM_019055	ROBO4	roundabout homolog 4, magic roundabout (Drosophila)	Q8WZ75
8169541	0.130205333333333	1.09444945903193	3.99533683333333	1.05726590183063	0.303090581820941	0.840736073010091	8169541	NM_144658	DOCK11	dedicator of cytokinesis 11	Q5JSL3
7968872	-0.125418166666667	-1.09082386328543	2.97033538888889	-1.05722002712234	0.303110999981151	0.840736073010091	7968872	NM_013238	DNAJC15	DnaJ (Hsp40) homolog, subfamily C, member 15	Q9Y5T4
8012883	0.0925274999999992	1.06623651834080	5.55549311111111	1.05721228285673	0.303114446937403	0.840736073010091	8012883	NM_006042	HS3ST3A1	heparan sulfate (glucosamine) 3-O-sulfotransferase 3A1	Q9Y663
8052143	0.125134833333334	1.09060965556625	4.92306633333333	1.05702578102192	0.303197466985756	0.840736073010091	8052143	NM_006794	GPR75	G protein-coupled receptor 75	O95800
7933760	-0.0975558333333328	-1.06995923628925	8.17141705555556	-1.05699341445879	0.303211876402981	0.840736073010091	7933760	NM_005436	CCDC6	coiled-coil domain containing 6	Q16204
8025000	-0.137756166666668	-1.10019264746556	4.84549072222222	-1.05691555239558	0.303246542176585	0.840736073010091	8025000	NM_001017921	VMAC	vimentin-type intermediate filament associated coiled-coil protein	Q2NL98
7940840	-0.105543666666668	-1.07589975723205	7.91266922222222	-1.05669952012144	0.303342738992746	0.840736073010091	7940840	NM_017670	OTUB1	OTU domain, ubiquitin aldehyde binding 1	Q659F9
8172244	-0.146190666666667	-1.10664359751515	7.33437216666667	-1.05661315451410	0.303381202766914	0.840736073010091	8172244	NM_173794	FUNDC1	FUN14 domain containing 1	Q8IVP5
8066417	-0.0925981666666686	-1.06628874644437	9.96245844444444	-1.05658911391333	0.303391910106397	0.840736073010091	8066417	NM_006811	SERINC3	serine incorporator 3	Q53GK8
8105731	0.120423333333333	1.08705379243314	2.75204122222222	1.05656359873446	0.303403274497722	0.840736073010091	8105731	AK127903	FLJ46010	FLJ46010 protein	Q6ZRX4
7914322	-0.136118666666667	-1.09894460586160	3.37451927777778	-1.05643507159914	0.303460524767257	0.840779775428145	7914322	NR_004054	SNORD103A	small nucleolar RNA, C/D box 103A	---
8138045	-0.0892368333333362	-1.06380729354527	9.58566072222222	-1.05624020162014	0.303547341097158	0.840816207217442	8138045	NM_014413	EIF2AK1	eukaryotic translation initiation factor 2-alpha kinase 1	Q9BQI3
7914580	0.107651333333332	1.07747271286033	4.19874488888889	1.05621934123472	0.303556635639726	0.840816207217442	7914580	NM_001171941	FNDC5	fibronectin type III domain containing 5	Q8NAU1
8030925	0.0882609999999997	1.06308798171284	2.8379735	1.05577062596192	0.303756614293775	0.841184165829807	8030925	NM_001145434	ZNF880	zinc finger protein 880	Q6PDB4
8081362	-0.109571333333334	-1.07890761403459	5.635819	-1.05573371909763	0.303773066747188	0.841184165829807	8081362	NM_024548	CEP97	centrosomal protein 97kDa	Q8IW35
7946340	-0.0881040000000008	-1.06297229840688	2.91983983333333	-1.05564195758109	0.303813975236311	0.841184165829807	7946340	NM_024557	RIC3	resistance to inhibitors of cholinesterase 3 homolog (C. elegans)	Q7Z5B4
7975081	0.0954343333333325	1.06838700494281	3.0764115	1.05543338079495	0.303906976167707	0.841252102164574	7975081	BC068989	C14orf50	chromosome 14 open reading frame 50	Q96LQ0
8015827	-0.115018666666667	-1.08298905795710	5.06109272222222	-1.05540077423759	0.303921516731681	0.841252102164574	8015827	NM_025237	SOST	sclerostin	Q7Z2R3
7999419	-0.206066499999999	-1.15353877538255	6.56639555555556	-1.05520919560572	0.304006959334258	0.841373711865841	7999419	NM_014015	DEXI	Dexi homolog (mouse)	O95424
8081810	0.108819499999999	1.07834550814145	3.49879455555556	1.05502243344940	0.304090270364053	0.84144679183662	8081810	NM_001130064	GAP43	growth associated protein 43	Q5U058
8065280	-0.1389135	-1.10107557867586	6.78974838888889	-1.05496389052928	0.304116388603605	0.84144679183662	8065280	NM_020343	RALGAPA2	Ral GTPase activating protein, alpha subunit 2 (catalytic)	Q2PPJ7
7952897	0.127075666666666	1.09207782169047	4.130812	1.05473697338075	0.304217640199346	0.841590618382268	7952897	NM_001170738	IQSEC3	IQ motif and Sec7 domain 3	Q9UPP2
7952426	0.115477666666666	1.08333367067700	4.70058555555556	1.05461304943527	0.304272945876688	0.841590618382268	7952426	NM_014312	VSIG2	V-set and immunoglobulin domain containing 2	Q96IQ7
7964177	0.145451666666666	1.10607688024263	3.29080083333333	1.05456828019962	0.304292927583801	0.841590618382268	7964177	NM_012064	MIP	major intrinsic protein of lens fiber	P30301
7924773	0.153885999999999	1.11256220380490	7.49193783333333	1.05432761591765	0.304400358569354	0.841703766552069	7924773	NM_003607	CDC42BPA	CDC42 binding protein kinase alpha (DMPK-like)	Q9NYF6
7958174	-0.0770199999999992	-1.05483694011172	11.401565	-1.05429059327239	0.304416887646434	0.841703766552069	7958174	NM_003330	TXNRD1	thioredoxin reductase 1	B2R5P6
8073633	0.104798499999998	1.07534418755223	7.61657988888889	1.05398010450656	0.304555533274860	0.841931021112707	8073633	NM_025225	PNPLA3	patatin-like phospholipase domain containing 3	Q9NST1
7930917	0.135005333333332	1.09809687320755	3.32652416666667	1.0539205097684	0.304582149867759	0.841931021112707	7930917	AK097099	LOC100131848	FP2025	---
7984124	-0.107531333333333	-1.07738309492672	6.14275616666667	-1.05375049214907	0.304658093391821	0.841943320910613	7984124	NM_031301	APH1B	anterior pharynx defective 1 homolog B (C. elegans)	Q8WW43
8016646	0.082982333333332	1.05920536399905	5.72249883333333	1.05372457252438	0.304669672367013	0.841943320910613	8016646	NM_000088	COL1A1	collagen, type I, alpha 1	P02452
8063509	-0.130642500000000	-1.09478115028115	7.51399083333333	-1.05334080536681	0.304841148018655	0.842302354190041	8063509	NM_016407	C20orf43	chromosome 20 open reading frame 43	B2RB99
7933842	-0.103514500000001	-1.07438755593633	3.74913311111111	-1.05314497876413	0.304928674249841	0.842396878553162	7933842	NM_178505	TMEM26	transmembrane protein 26	Q6ZUK4
8105852	-0.231414166666666	-1.17398515575694	4.79363972222222	-1.05307831256955	0.304958475324277	0.842396878553162	8105852	NM_033281	MRPS36	mitochondrial ribosomal protein S36	P82909
8170476	0.139271333333333	1.10134871360720	2.94220477777778	1.05295430868046	0.305013912990148	0.842435211378974	8170476	NM_004224	GPR50	G protein-coupled receptor 50	Q7Z582
7925730	-0.0890473333333328	-1.06366757015444	2.4990665	-1.05247486380088	0.305228323251493	0.842912549360731	7925730	ENST00000366485	OR14A2	olfactory receptor, family 14, subfamily A, member 2	---
8004043	0.101900000000000	1.07318589623750	3.94317061111111	1.05222941242430	0.305338132059895	0.843100931324624	8004043	NM_001976	ENO3	enolase 3 (beta, muscle)	P13929
7966089	0.0840336666666666	1.05997751869643	2.56191627777778	1.05207130148925	0.30540888188213	0.843181426825221	7966089	NM_001142343	CMKLR1	chemokine-like receptor 1	Q99788
8037695	-0.0821155000000022	-1.05856913893957	7.08285722222222	-1.05189134754921	0.305489420031131	0.84321081786609	8037695	NM_004819	SYMPK	symplekin	Q92797
8117219	-0.149655333333333	-1.10930442233674	7.51252572222222	-1.05186162109633	0.305502725525830	0.84321081786609	8117219	NM_018473	ACOT13	acyl-CoA thioesterase 13	Q9NPJ3
8024013	0.113481666666665	1.08183589130095	4.42214505555556	1.05165346024474	0.305595909461696	0.843353176962366	8024013	BC052236	C19orf21	chromosome 19 open reading frame 21	Q8IVT2
7934842	0.112992666666666	1.08146926627558	3.14542116666667	1.05116316675865	0.305815471272307	0.843724440280807	7934842	NM_024756	MMRN2	multimerin 2	Q9H8L6
8001746	-0.161296	-1.11829126900031	3.44811222222222	-1.05105874136710	0.305862249296225	0.843724440280807	8001746	NR_002978	SNORA46	small nucleolar RNA, H/ACA box 46	---
8041031	-0.0797758333333327	-1.05685381333634	8.31498011111111	-1.05096449054842	0.305904473941398	0.843724440280807	8041031	NM_199193	BRE	brain and reproductive organ-expressed (TNFRSF1A modulator)	Q9NXR7
7939948	-0.0969200000000003	-1.06948778124571	2.20082933333333	-1.05086555961144	0.305948799770387	0.843724440280807	7939948	NM_001004739	OR5L2	olfactory receptor, family 5, subfamily L, member 2	Q8NGL0
8031536	-0.113104666666668	-1.08155322668032	7.57635066666667	-1.05062844282553	0.306055058187834	0.843724440280807	8031536	NM_007279	U2AF2	U2 small nuclear RNA auxiliary factor 2	P26368
7903092	-0.0904013333333351	-1.06466631340410	7.90250233333333	-1.05061571190013	0.306060764003509	0.843724440280807	7903092	NM_001024948	FNBP1L	formin binding protein 1-like	Q5T0N5
8150509	0.138781499999999	1.10097483990335	3.74491922222222	1.05060182592903	0.306066987580457	0.843724440280807	8150509	NM_000930	PLAT	plasminogen activator, tissue	P00750
7973030	-0.120921833333334	-1.08742947123754	2.32626777777778	-1.05048449574760	0.306119577600360	0.843724440280807	7973030	NM_001004480	OR11H6	olfactory receptor, family 11, subfamily H, member 6	---
7952313	0.0947644999999997	1.06789107538001	3.10964355555556	1.05044776169648	0.306136043952142	0.843724440280807	7952313	NR_029477	MIRLET7A2	microRNA let-7a-2	---
8075550	-0.170180000000000	-1.12519886304688	3.5204725	-1.05042402894454	0.306146682696859	0.843724440280807	8075550	AK294232	C22orf24	chromosome 22 open reading frame 24	B7Z221
8042515	-0.0916943333333347	-1.06562093692197	9.08574	-1.05026614771020	0.306217463261207	0.8438047825319	8042515	NM_006196	PCBP1	poly(rC) binding protein 1	Q53SS8
8037363	0.0908384999999994	1.06498897837193	5.77221022222222	1.04994436929933	0.306361757589597	0.843954307174735	8037363	NM_145296	CADM4	cell adhesion molecule 4	Q8NFZ8
8130191	-0.0885610000000012	-1.06330906762997	5.83104783333333	-1.04987908227535	0.306391040015438	0.843954307174735	8130191	NM_017909	RMND1	required for meiotic nuclear division 1 homolog (S. cerevisiae)	Q9NWS8
8026751	-0.151293	-1.11056435760091	6.59264388888889	-1.04980969521704	0.306422163571242	0.843954307174735	8026751	NM_138401	FAM125A	family with sequence similarity 125, member A	---
8113591	-0.0886458333333335	-1.06337159415301	7.80833266666667	-1.04958818278503	0.30652153804163	0.843954307174735	8113591	NM_005023	PGGT1B	protein geranylgeranyltransferase type I, beta subunit	P53609
8085914	0.171335499999999	1.12610043133465	5.85967505555556	1.04951963375788	0.306552295029978	0.843954307174735	8085914	NM_003615	SLC4A7	solute carrier family 4, sodium bicarbonate cotransporter, member 7	Q9Y6M7
8135488	0.123877333333333	1.08965945883026	2.58755361111111	1.04934174796079	0.306632120167583	0.843954307174735	8135488	NM_001099660	LRRN3	leucine rich repeat neuronal 3	Q9H3W5
8132097	0.128797666666666	1.09338210341237	2.93368116666667	1.04932051952825	0.306641647284232	0.843954307174735	8132097	NM_032222	FAM188B	family with sequence similarity 188, member B	Q4G0A6
8162231	0.128704999999999	1.09331187594355	3.62600433333333	1.04927062101132	0.306664042091071	0.843954307174735	8162231	NM_001142287	SEMA4D	sema domain, immunoglobulin domain (Ig), transmembrane domain (TM) and short cytoplasmic domain, (semaphorin) 4D	Q8N8B0
8066051	-0.0938798333333333	-1.06723644081416	7.51417705555556	-1.04926399547993	0.306667015764112	0.843954307174735	8066051	NM_032013	NDRG3	NDRG family member 3	Q9UGV2
8029592	-0.0961911666666673	-1.06894762448093	5.08670627777778	-1.04913415859096	0.306725293348557	0.843954307174735	8029592	NM_007056	SFRS16	splicing factor, arginine/serine-rich 16	Q8N2M8
7951660	0.187806333333333	1.13903046407435	5.23617183333333	1.04911055945212	0.306735886724497	0.843954307174735	7951660	ENST00000317197	RPL37AP8	ribosomal protein L37a pseudogene 8	---
8053417	-0.111272500000000	-1.08018056788686	4.91993322222222	-1.04895419105141	0.306806085255582	0.843954307174735	8053417	NM_001747	CAPG	capping protein (actin filament), gelsolin-like	P40121
7973743	0.119348500000000	1.08624421973326	3.00019361111111	1.04893881394477	0.306812989125339	0.843954307174735	7973743	ENST00000355069	BNIP3	BCL2/adenovirus E1B 19kDa interacting protein 3	---
7985786	0.114577666666666	1.08265806272051	3.37388622222222	1.04865394222488	0.306940908214746	0.844088009316142	7985786	NM_013227	ACAN	aggrecan	P16112
7902891	-0.119269333333333	-1.08618461463847	6.52423672222222	-1.04852178000543	0.307000267390197	0.844088009316142	7902891	NM_182976	ZNF326	zinc finger protein 326	Q5BKZ1
7926875	0.115609666666664	1.08343279528934	8.32306755555556	1.04824316259371	0.30712543209257	0.844088009316142	7926875	NM_012342	BAMBI	BMP and activin membrane-bound inhibitor homolog (Xenopus laevis)	Q53G66
8054846	0.0975989999999993	1.06999125086154	3.17052577777778	1.04820160836030	0.307144102828242	0.844088009316142	8054846	NM_002980	SCTR	secretin receptor	B2RBF3
8137596	0.080067999999998	1.05706786323261	7.94206388888889	1.04815203467244	0.307166377844395	0.844088009316142	8137596	NM_014671	UBE3C	ubiquitin protein ligase E3C	Q15386
7979473	-0.102781833333333	-1.07384207121443	9.56543844444444	-1.04806344721858	0.307206185840576	0.844088009316142	7979473	NM_016029	DHRS7	dehydrogenase/reductase (SDR family) member 7	Q659E8
8035095	-0.0912035000000024	-1.06525845330821	9.26294638888889	-1.04793753746490	0.307262771457887	0.844088009316142	8035095	NM_021187	CYP4F11	cytochrome P450, family 4, subfamily F, polypeptide 11	Q8N3P5
8125843	0.103879166666665	1.07465916070251	4.32584088888889	1.04776334120273	0.307341069965797	0.844088009316142	8125843	NM_012391	SPDEF	SAM pointed domain containing ets transcription factor	O95238
8097794	0.127979666666665	1.09276233760804	2.74440022222222	1.04773028163458	0.307355931333032	0.844088009316142	8097794	NM_183375	PRSS48	protease, serine, 48	Q7RTY5
7981488	0.109802499999999	1.07908050397486	5.57886011111111	1.04772284970191	0.307359272302646	0.844088009316142	7981488	AF462446	LOC100288144	hypothetical protein LOC100288144	Q7Z4P9
8088090	0.2362095	1.17789382424394	5.537156	1.04763971639172	0.307396646023788	0.844088009316142	8088090	NM_052859	RFT1	RFT1 homolog (S. cerevisiae)	Q96AA3
8156770	-0.121522333333334	-1.08788219152755	3.08639444444444	-1.04745934583823	0.307477745223751	0.844088009316142	8156770	NM_024642	GALNT12	UDP-N-acetyl-alpha-D-galactosamine:polypeptide N-acetylgalactosaminyltransferase 12 (GalNAc-T12)	Q8IXK2
8058486	-0.100468333333334	-1.07212144232753	5.114048	-1.04744181565717	0.307485628053366	0.844088009316142	8058486	NM_145280	FAM119A	family with sequence similarity 119, member A	Q9BZ55
8037856	-0.113417666666668	-1.08178790058956	5.5337795	-1.04740405895254	0.307502606671343	0.844088009316142	8037856	NM_015168	ZC3H4	zinc finger CCCH-type containing 4	Q9UPT8
7992639	-0.125963500000001	-1.09123626856768	5.27992694444444	-1.0474003290075	0.307504284007384	0.844088009316142	7992639	NM_020705	TBC1D24	TBC1 domain family, member 24	Q9ULP9
8160682	0.101878833333333	1.07317015098236	7.18025005555556	1.04734765813683	0.307527970508445	0.844088009316142	8160682	NM_022917	NOL6	nucleolar protein family 6 (RNA-associated)	B3KPN5
8075921	-0.138111000000000	-1.10046327502386	4.11301777777778	-1.04708852806010	0.307644522264041	0.844088009316142	8075921	NM_052906	ELFN2	extracellular leucine-rich repeat and fibronectin type III domain containing 2	Q5R3F8
7916747	-0.129991000000002	-1.09428687472269	9.55465605555556	-1.04697519056187	0.307695509200636	0.844088009316142	7916747	NM_002227	JAK1	Janus kinase 1	Q6P669
8157027	-0.0822970000000001	-1.05870232189187	2.295742	-1.04694159002827	0.307710626169723	0.844088009316142	8157027	NM_018376	NIPSNAP3B	nipsnap homolog 3B (C. elegans)	Q9BS92
8034099	0.0845711666666662	1.06037250450146	2.18729511111111	1.04688519142798	0.307736001239363	0.844088009316142	8034099	NR_029586	MIR199A1	microRNA 199a-1	---
7976488	-0.117629333333333	-1.08495058345359	8.133803	-1.04688501119945	0.307736082330848	0.844088009316142	7976488	NM_000624	SERPINA5	serpin peptidase inhibitor, clade A (alpha-1 antiproteinase, antitrypsin), member 5	P05154
7941059	0.170147666666665	1.12517364564390	3.92051305555556	1.04658240234751	0.307872258734686	0.844262383564809	7941059	ENST00000316124	LOC439914	hypothetical gene supported by NM_175889	Q8N9J4
8083409	-0.0982161666666674	-1.07044907748639	2.29723105555556	-1.04630809538479	0.30799573616414	0.844262383564809	8083409	NM_207365	AADACL2	arylacetamide deacetylase-like 2	Q6P093
8081208	0.112447333333332	1.08106055218602	2.41806133333333	1.04627226136620	0.308011869211636	0.844262383564809	8081208	NM_001005516	OR5K3	olfactory receptor, family 5, subfamily K, member 3	---
8037775	0.182495166666667	1.13484492340908	4.33901155555556	1.04626430793218	0.308015450056318	0.844262383564809	8037775	NM_000960	PTGIR	prostaglandin I2 (prostacyclin) receptor (IP)	B2RCU1
8144448	0.121861166666666	1.08813772303517	4.19499272222222	1.04619164913695	0.30804816432567	0.844262383564809	8144448	NM_001164447	FAM90A10	family with sequence similarity 90, member A10	B4DX47
7969003	-0.0845183333333317	-1.06033367301830	9.52448288888889	-1.04615472264653	0.308064791247273	0.844262383564809	7969003	NM_021999	ITM2B	integral membrane protein 2B	Q9Y287
8178884	-0.0949701666666671	-1.06804332186818	5.48955922222222	-1.04608303902311	0.308097070117583	0.844262383564809	8178884	NM_006120	HLA-DMA	major histocompatibility complex, class II, DM alpha	Q31604
8170882	-0.103700500000002	-1.07452608068499	8.11584466666667	-1.04600356000330	0.308132862043042	0.844262383564809	8170882	NM_001183	ATP6AP1	ATPase, H+ transporting, lysosomal accessory protein 1	Q15904
8168424	-0.115442833333335	-1.08330751430560	6.52355983333333	-1.04577852931794	0.308234216570964	0.844425945383623	8168424	NM_006517	SLC16A2	solute carrier family 16, member 2 (monocarboxylic acid transporter 8)	P36021
8081358	-0.101896000000001	-1.07318292073851	5.50887044444444	-1.04564532399723	0.30829422385537	0.844476205074101	8081358	NM_014415	ZBTB11	zinc finger and BTB domain containing 11	O95625
8064208	-0.0875675000000014	-1.06257708070791	6.99806977777778	-1.04551286637599	0.308353902562298	0.84450534088425	8064208	NM_025219	DNAJC5	DnaJ (Hsp40) homolog, subfamily C, member 5	Q9H3Z4
8144213	0.115548166666666	1.08338661110291	2.8727055	1.04537242993566	0.308417185108609	0.84450534088425	8144213	NM_003382	VIPR2	vasoactive intestinal peptide receptor 2	P41587
7954481	0.104091833333333	1.07481758713403	3.04600388888889	1.04534432880256	0.308429848967248	0.84450534088425	7954481	NM_005086	SSPN	sarcospan (Kras oncogene-associated gene)	Q14714
8037197	-0.109779500000000	-1.07906330099498	3.33374238888889	-1.04518260998333	0.308502735229571	0.844590821596894	8037197	NM_198477	CXCL17	chemokine (C-X-C motif) ligand 17	Q6UXB2
8021199	0.121078666666667	1.08754769057988	3.88146216666667	1.04458767418535	0.308770976857637	0.845190796505862	8021199	NM_002747	MAPK4	mitogen-activated protein kinase 4	P31152
8066574	0.116176666666666	1.08385868371966	3.15721383333333	1.04451161798963	0.308805280657248	0.845190796505862	8066574	NM_172006	WFDC10B	WAP four-disulfide core domain 10B	Q8IUB3
8103206	-0.131607166666668	-1.09551342703761	5.91755177777778	-1.04418060200390	0.308954611157189	0.845431790017654	8103206	NM_033632	FBXW7	F-box and WD repeat domain containing 7	Q969H0
8025076	0.118512833333333	1.08561520583065	3.26822977777778	1.04394235001541	0.309062125055084	0.845431790017654	8025076	NM_005428	VAV1	vav 1 guanine nucleotide exchange factor	B2R8B5
7959777	0.120088666666665	1.08680165427078	5.64126844444444	1.04377271322781	0.30913869179952	0.845431790017654	7959777	NM_080626	BRI3BP	BRI3 binding protein	Q8WY22
8026496	0.0954186666666663	1.06837540306457	3.06521827777778	1.04366554074393	0.309187071804678	0.845431790017654	8026496	NR_026828	LOC126536	hypothetical LOC126536	Q6ZRG2
8004694	-0.133553833333334	-1.09699263008792	6.74209066666667	-1.04353446458038	0.309246249779584	0.845431790017654	8004694	NM_144607	CYB5D1	cytochrome b5 domain containing 1	Q6P9G0
8000978	0.0942371666666668	1.06750081157606	4.14456083333333	1.04353176547509	0.309247468450340	0.845431790017654	8000978	NM_001039503	PRSS53	protease, serine, 53	Q2L4Q9
7994603	-0.112499500000000	-1.08109964315361	3.94252377777778	-1.04349551834858	0.309263834691058	0.845431790017654	7994603	NM_001030288	SPN	sialophorin	P16150
7972055	0.180283499999999	1.13310652703976	5.28561494444444	1.04331524342876	0.309345241271934	0.845431790017654	7972055	NM_138444	KCTD12	potassium channel tetramerisation domain containing 12	B3KY04
8060988	0.114183666666667	1.08236242918593	6.34940366666667	1.04315486411031	0.309417676430848	0.845431790017654	8060988	NM_014962	BTBD3	BTB (POZ) domain containing 3	Q9Y2F9
8135969	0.105934333333333	1.07619113903757	2.96847666666667	1.04315240339137	0.309418787906099	0.845431790017654	8135969	NM_022742	CCDC136	coiled-coil domain containing 136	Q96JN2
8158242	-0.111482666666666	-1.08033793620054	6.66327066666667	-1.04315184216036	0.309419041407365	0.845431790017654	8158242	NM_030914	URM1	ubiquitin related modifier 1 homolog (S. cerevisiae)	Q9BTM9
8154823	0.189961333333333	1.14073314188155	4.36847027777778	1.04309860100252	0.309443090466743	0.845431790017654	8154823	ENST00000290943	ANKRD18B	ankyrin repeat domain 18B	---
7937200	0.126129666666666	1.09136196216958	5.99237344444444	1.04302119615483	0.309478056650131	0.845431790017654	7937200	NM_015722	CALY	calcyon neuron-specific vesicular protein	Q9NYX4
8019334	0.150631166666667	1.11005500536512	4.71865322222222	1.04292052076132	0.309523539070739	0.845431790017654	8019334	NM_178493	NOTUM	notum pectinacetylesterase homolog (Drosophila)	Q6P988
7985562	0.121359	1.08775903496182	6.11600883333333	1.04290195422308	0.30953192745009	0.845431790017654	7985562	NR_003246	GOLGA6L5	golgin A6 family-like 5 (pseudogene)	Q8N824
8031566	-0.102276333333334	-1.07346587800434	2.78924633333333	-1.04280223571297	0.309576983133529	0.845431790017654	8031566	ENST00000413847	LOC100132178	similar to hCG2008275	---
8111915	-0.179998333333334	-1.13288257653777	10.77698	-1.04274603833087	0.309602376778542	0.845431790017654	8111915	NM_005410	SEPP1	selenoprotein P, plasma, 1	P49908
8121825	-0.1291085	-1.09361770151782	4.83826138888889	-1.04251151952980	0.30970836367481	0.84549786109345	8121825	NM_152553	RNF217	ring finger protein 217	---
7980142	0.130277833333333	1.09450445996927	3.67875711111111	1.04250790813861	0.309709995985144	0.84549786109345	7980142	NM_001105579	TMEM90A	transmembrane protein 90A	---
8092686	0.153736000000000	1.11244653441498	4.13663388888889	1.04239714271565	0.309760063748417	0.845520669563751	8092686	NM_001004312	RTP2	receptor (chemosensory) transporter protein 2	Q5QGT7
7971345	0.108387166666667	1.07802240807674	2.80871594444444	1.04226396245643	0.309820271003152	0.845561054400054	7971345	ENST00000400419	MGC5590	hypothetical protein MGC5590	---
8015655	-0.0789053333333358	-1.05621631634635	7.57620511111111	-1.04217987563438	0.309858288706640	0.845561054400054	8015655	NM_178126	FAM134C	family with sequence similarity 134, member C	Q86VR2
8021756	0.177834999999998	1.13118508261861	5.60213583333333	1.04188422132193	0.309991987577228	0.84581203233146	8021756	NM_017757	ZNF407	zinc finger protein 407	Q9C0G0
8051197	-0.248056	-1.18760576357159	4.610822	-1.04171001325550	0.310070786023083	0.845883381813208	8051197	NM_024584	CCDC121	coiled-coil domain containing 121	Q6ZUS5
8098895	0.132981833333332	1.09655778045482	5.17303188888889	1.04164190046887	0.310101598927180	0.845883381813208	8098895	NM_001013622	FAM53A	family with sequence similarity 53, member A	Q6NSI3
8124524	-0.171820000000001	-1.12647867293625	5.33589538888889	-1.04151065285700	0.310160978942208	0.845931518186028	8124524	NM_003510	HIST1H2AK	histone cluster 1, H2ak	A4FTV9
7984276	-0.183073833333333	-1.13530020233426	4.49646455555556	-1.04112364652044	0.310336118277682	0.846220869574661	7984276	NM_004727	SLC24A1	solute carrier family 24 (sodium/potassium/calcium exchanger), member 1	O60721
8124385	0.111236833333332	1.08015386372352	6.33693477777778	1.04109173133974	0.310350564598817	0.846220869574661	8124385	NM_003544	HIST1H4B	histone cluster 1, H4b	P62805
8108378	-0.0840476666666685	-1.05998780483234	9.51859255555556	-1.04096452191235	0.310408150356221	0.846231493553205	8108378	NM_001903	CTNNA1	catenin (cadherin-associated protein), alpha 1, 102kDa	B3KSR8
8170811	-0.143029666666667	-1.10422155344198	2.41105127777778	-1.04084458892497	0.310462449137087	0.846231493553205	8170811	NM_020061	OPN1LW	opsin 1 (cone pigments), long-wave-sensitive	B7ZLG5
8120698	-0.136884833333333	-1.09952837326456	6.97986622222222	-1.04071410073516	0.310521534377564	0.846231493553205	8120698	NM_133645	MTO1	mitochondrial translation optimization 1 homolog (S. cerevisiae)	Q9Y2Z2
7971541	-0.115444666666667	-1.08330889094098	8.36945005555556	-1.04070460090617	0.310525836225941	0.846231493553205	7971541	NM_003850	SUCLA2	succinate-CoA ligase, ADP-forming, beta subunit	Q9P2R7
8042772	-0.0815823333333343	-1.05817800326185	7.95141933333333	-1.04062209211938	0.310563200816097	0.846231493553205	8042772	NM_213622	STAMBP	STAM binding protein	O95630
8139256	0.107400499999999	1.07728539497885	7.19398427777778	1.04043482690512	0.310648016828645	0.846258021628898	8139256	NM_017920	URGCP	upregulator of cell proliferation	Q8TCY9
8132667	0.1250125	1.09051718123569	3.94447361111111	1.04028753188786	0.310714741137493	0.846258021628898	8132667	NM_021116	ADCY1	adenylate cyclase 1 (brain)	Q8NFM5
7899392	-0.146488000000001	-1.10687169557452	2.88470811111111	-1.04027156523144	0.31072197460849	0.846258021628898	7899392	NR_002997	SCARNA1	small Cajal body-specific RNA 1	---
7972062	-0.0740633333333349	-1.05267736551716	8.58051077777778	-1.04020709113386	0.310751184916478	0.846258021628898	7972062	NM_012158	FBXL3	F-box and leucine-rich repeat protein 3	Q9UKT7
7916024	-0.099095666666667	-1.07110184675715	4.57857583333333	-1.04012251467768	0.310789505656120	0.846258021628898	7916024	NM_001144832	TTC39A	tetratricopeptide repeat domain 39A	B7Z782
7916570	-0.115377333333335	-1.08325833202560	7.19857122222222	-1.04003918497395	0.310827264788947	0.846258021628898	7916570	NM_145243	OMA1	OMA1 homolog, zinc metallopeptidase (S. cerevisiae)	Q96E52
8069841	-0.102884333333333	-1.07391836781165	2.27271911111111	-1.03978551814677	0.310942228734159	0.846258021628898	8069841	NM_181612	KRTAP19-6	keratin associated protein 19-6	A4FU57
7913138	0.133930166666667	1.09727882275581	5.50577855555556	1.03974290091384	0.310961546187453	0.846258021628898	7913138	NM_201252	AKR7L	aldo-keto reductase family 7-like	Q8NHP1
8008040	-0.1514105	-1.11065481096935	3.44547655555556	-1.03967839295329	0.310990787847703	0.846258021628898	8008040	NM_033413	LRRC46	leucine rich repeat containing 46	A8K9Q0
7934527	0.131264166666666	1.09525300024618	4.40257572222222	1.03966496512967	0.310996874967801	0.846258021628898	7934527	NM_001003892	DUPD1	dual specificity phosphatase and pro isomerase domain containing 1	Q68J44
7930703	-0.0900865	-1.06443400105556	7.537021	-1.0394081809339	0.311113297032627	0.846258021628898	7930703	NM_139169	TRUB1	TruB pseudouridine (psi) synthase homolog 1 (E. coli)	Q8WWH5
8127364	-0.149468666666667	-1.10916090152507	5.88437194444444	-1.03936537714877	0.31113270663076	0.846258021628898	8127364	NR_003660	GUSBL2	glucuronidase, beta-like 2	A8K3S8
8149592	0.112681333333333	1.08123591058015	2.98614011111111	1.03929139319762	0.311166257065093	0.846258021628898	8149592	NM_001135691	SLC18A1	solute carrier family 18 (vesicular monoamine), member 1	B2R9B6
8152924	0.115872500000000	1.08363019542300	3.31658844444444	1.03905853313165	0.311271871826587	0.846258021628898	8152924	NM_001080399	OC90	otoconin 90	B4DNG8
7980189	-0.102341000000001	-1.07351399559949	7.67615227777778	-1.03892858616747	0.31133082094224	0.846258021628898	7980189	NM_001039479	KIAA0317	KIAA0317	O15033
8101000	0.127916833333332	1.09271474584188	4.34982861111111	1.03889196025465	0.311347437346542	0.846258021628898	8101000	NM_001144978	MTHFD2L	methylenetetrahydrofolate dehydrogenase (NADP+ dependent) 2-like	---
8014073	0.0826256666666643	1.05894353697298	7.62663083333333	1.03887317395231	0.311355960540156	0.846258021628898	8014073	NM_018405	C17orf79	chromosome 17 open reading frame 79	Q9NQ92
8040090	0.143008666666666	1.10420548040977	4.12189966666667	1.03870217264550	0.311433550071089	0.846258021628898	8040090	NM_014746	RNF144A	ring finger protein 144A	P50876
8022996	-0.157281833333336	-1.11518405086287	6.11878822222222	-1.03869347549490	0.311437496652511	0.846258021628898	8022996	NM_020964	KIAA1632	KIAA1632	Q9HCE0
7913547	0.106386666666666	1.07652861399453	4.81844583333333	1.03868391920171	0.311441833135465	0.846258021628898	7913547	NM_030761	WNT4	wingless-type MMTV integration site family, member 4	P56705
8106193	0.0992773333333323	1.07123673025526	6.72811333333333	1.03866664605834	0.311449671502298	0.846258021628898	8106193	NM_032175	UTP15	UTP15, U3 small nucleolar ribonucleoprotein, homolog (S. cerevisiae)	Q8TED0
7999916	0.128816666666665	1.09339650312692	5.87319855555556	1.03856954772683	0.311493736288997	0.846264312368043	7999916	NM_001002911	GPR139	G protein-coupled receptor 139	Q6DWJ6
8057045	-0.106732333333334	-1.07678657886595	5.71623133333333	-1.03823939371238	0.311643598617337	0.846494166694543	8057045	NM_181342	FKBP7	FK506 binding protein 7	Q9Y680
8036029	0.110765499999999	1.07980103145381	2.79712605555556	1.03817034636589	0.311674946813539	0.846494166694543	8036029	ENST00000334591	RPS4P21	ribosomal protein S4X pseudogene 21	---
7927854	-0.0993393333333348	-1.07128276777708	6.73608583333333	-1.03810718629997	0.311703624085252	0.846494166694543	7927854	NM_012207	HNRNPH3	heterogeneous nuclear ribonucleoprotein H3 (2H9)	P31942
8165817	-0.140943000000001	-1.10262559814431	5.65017777777778	-1.03795673415911	0.311771943101145	0.8465662808654	8165817	NM_001079855	GYG2	glycogenin 2	B3KUV6
7906443	0.108510333333333	1.07811444561117	2.46267311111111	1.03766736465811	0.311903373173571	0.84659908170195	7906443	NM_002001	FCER1A	Fc fragment of IgE, high affinity I, receptor for; alpha polypeptide	P12319
8088397	0.110275333333333	1.07943422311695	3.75174861111111	1.03762464795876	0.311922778199928	0.84659908170195	8088397	NM_003500	ACOX2	acyl-CoA oxidase 2, branched chain	Q99424
8028248	0.130462666666666	1.09464469325598	4.85160611111111	1.03757278929529	0.311946337321864	0.84659908170195	8028248	NM_144694	ZNF570	zinc finger protein 570	Q96NI8
7995739	0.096778333333333	1.06938276713941	6.798431	1.03756233373446	0.311951087381937	0.84659908170195	7995739	NM_020988	GNAO1	guanine nucleotide binding protein (G protein), alpha activating activity polypeptide O	B3KP89
8030997	-0.0948545000000007	-1.06795769596991	2.51791861111111	-1.03744889250243	0.312002628105957	0.846625605315628	8030997	NM_001004301	ZNF813	zinc finger protein 813	Q6ZN06
8103877	-0.105655166666667	-1.07598291233785	2.49876372222222	-1.0372309973601	0.312101643221426	0.846693822410479	8103877	NM_001111319	CLDN22	claudin 22	Q8N7P3
8034821	0.109656666666667	1.07897143175304	5.30339527777778	1.03720972840714	0.312111309375979	0.846693822410479	8034821	NM_000955	PTGER1	prostaglandin E receptor 1 (subtype EP1), 42kDa	Q05C32
7948150	-0.106966666666667	-1.07696149281151	2.10237872222222	-1.03699561869428	0.312208628191115	0.84674275358108	7948150	NM_001004740	OR5M1	olfactory receptor, family 5, subfamily M, member 1	---
7957177	-0.088678500000002	-1.06339567214434	8.21687383333333	-1.03698623692521	0.312212892958312	0.84674275358108	7957177	NM_014999	RAB21	RAB21, member RAS oncogene family	Q9UL25
7909510	0.107356999999999	1.07725291326451	5.0683555	1.03687615020269	0.312262939300031	0.84676518790791	7909510	NM_001170580	HHAT	hedgehog acyltransferase	Q5VTY9
7949373	0.154546166666666	1.11307142060532	5.58144122222222	1.03651774339939	0.312425913455510	0.847062870551183	7949373	NM_014205	ZNHIT2	zinc finger, HIT type 2	Q9UHR6
7959251	-0.128992833333334	-1.09353002530082	3.783638	-1.03632304709565	0.312514470732333	0.847062870551183	7959251	NM_002562	P2RX7	purinergic receptor P2X, ligand-gated ion channel, 7	Q99572
7949931	-0.0873661666666674	-1.06242880456312	7.06969205555556	-1.03624734351092	0.31254890918476	0.847062870551183	7949931	NM_017635	SUV420H1	suppressor of variegation 4-20 homolog 1 (Drosophila)	Q4FZB7
8109576	-0.152721166666669	-1.11166428257483	7.17834466666667	-1.03618338684941	0.312578005921418	0.847062870551183	8109576	NM_017872	THG1L	tRNA-histidine guanylyltransferase 1-like (S. cerevisiae)	Q9NWX6
8126474	-0.104860500000002	-1.07539040159634	7.22770255555556	-1.03614336387957	0.31259621513219	0.847062870551183	8126474	NM_014623	MEA1	male-enhanced antigen 1	Q14738
8071899	0.120018500000000	1.08674879805872	4.07889705555556	1.03561005672788	0.312838925176228	0.847062870551183	8071899	NM_000675	ADORA2A	adenosine A2a receptor	A7UAQ1
8080344	0.0883346666666656	1.06314226632964	4.07100944444444	1.03546740006638	0.31290387139836	0.847062870551183	8080344	NM_015136	STAB1	stabilin 1	Q9NY15
8125426	0.128360666666667	1.09305096231348	3.95666938888889	1.03546094581118	0.312906810004511	0.847062870551183	8125426	NM_019602	BTNL2	butyrophilin-like 2 (MHC class II associated)	Q9UIR0
7940216	-0.084817333333334	-1.0605534510136	2.54708366666667	-1.03540250495372	0.312933418870748	0.847062870551183	7940216	NM_006138	MS4A3	membrane-spanning 4-domains, subfamily A, member 3 (hematopoietic cell-specific)	Q96HJ5
8028756	-0.0968078333333349	-1.06940463393265	8.56981333333333	-1.03531879260729	0.31297153696301	0.847062870551183	8028756	NM_006503	PSMC4	proteasome (prosome, macropain) 26S subunit, ATPase, 4	P43686
7956281	0.122116166666666	1.08833007113035	4.21725833333333	1.03526021633247	0.312998211400503	0.847062870551183	7956281	NM_007264	GPR182	G protein-coupled receptor 182	O15218
7919929	0.145009166666666	1.10573767898837	2.72573755555556	1.03524838182565	0.313003600788609	0.847062870551183	7919929	NM_013353	TMOD4	tropomodulin 4 (muscle)	B2R891
7939024	-0.120898000000001	-1.08741150704257	5.57056594444444	-1.03509570240609	0.313073136299601	0.847062870551183	7939024	NM_031418	ANO3	anoctamin 3	Q8N387
7974125	-0.105010333333333	-1.07550209373598	5.388782	-1.03504500218076	0.313096229365663	0.847062870551183	7974125	NM_015091	FAM179B	family with sequence similarity 179, member B	Q9Y4F4
8106418	-0.109031166666667	-1.07850373045284	3.168891	-1.03502353561750	0.313106007373787	0.847062870551183	8106418	NM_001882	CRHBP	corticotropin releasing hormone binding protein	Q53F32
8117304	-0.140227833333336	-1.10207914471342	5.50136911111111	-1.03499203228369	0.313120357517575	0.847062870551183	8117304	NM_005495	SLC17A4	solute carrier family 17 (sodium phosphate), member 4	Q9Y2C5
8014603	0.132669333333333	1.09632028244847	6.2201565	1.03494560424970	0.31314150689008	0.847062870551183	8014603	NM_032258	TBC1D3F	TBC1 domain family, member 3F	B2R8D7
7978712	0.115883666666667	1.08363858290870	4.08915816666667	1.03494350763088	0.313142461987209	0.847062870551183	7978712	NM_175060	CLEC14A	C-type lectin domain family 14, member A	Q86T13
8091190	0.104702666666666	1.07527275846128	7.267994	1.03467331447497	0.313265563499077	0.847062870551183	8091190	NM_001184	ATR	ataxia telangiectasia and Rad3 related	Q13535
8146738	-0.118692500000001	-1.08575041182051	2.90757083333333	-1.03466645957703	0.313268687075063	0.847062870551183	8146738	NM_001136161	C8orf45	chromosome 8 open reading frame 45	Q8N7F5
8015715	-0.152862333333335	-1.11177306344311	7.88305372222222	-1.03464217048868	0.313279755078126	0.847062870551183	8015715	NM_003766	BECN1	beclin 1, autophagy related	B2R6N7
8147172	-0.0813983333333343	-1.05804305281745	8.40060683333333	-1.03461513687543	0.31329207402675	0.847062870551183	8147172	NM_003909	CPNE3	copine III	O75131
8074131	0.108557166666666	1.07814944435402	4.61781044444444	1.03448109827527	0.313353159155817	0.847080681827661	8074131	NM_001080420	SHANK3	SH3 and multiple ankyrin repeat domains 3	Q9BYB0
7962499	0.0969979999999993	1.06954560517917	7.40131955555556	1.03441728986903	0.313382241392483	0.847080681827661	7962499	NM_004719	SFRS2IP	splicing factor, arginine/serine-rich 2, interacting protein	B2RA91
7900087	0.175384000000000	1.12926493958256	5.94944933333333	1.03418296629801	0.313489056485863	0.847106921417367	7900087	NM_017825	ADPRHL2	ADP-ribosylhydrolase like 2	Q9NX46
7959267	-0.109689500000001	-1.07899598762299	6.67079072222222	-1.03405756343932	0.313546231278876	0.847106921417367	7959267	NM_002560	P2RX4	purinergic receptor P2X, ligand-gated ion channel, 4	Q99571
8050906	0.0963176666666663	1.06904135725131	3.1742275	1.03404768184546	0.313550736897636	0.847106921417367	8050906	XM_372921	LOC391358	similar to CG12975	---
8133372	0.104256666666665	1.07494039610052	5.76839972222222	1.03402931070775	0.313559113536976	0.847106921417367	8133372	NM_000501	ELN	elastin	Q8NBI4
7936928	-0.120397666666667	-1.08703445307287	3.90348005555556	-1.03385497421032	0.313638613185036	0.847208780551797	7936928	NM_147191	MMP21	matrix metallopeptidase 21	Q8N119
8063785	0.0969651666666667	1.06952126438172	3.04505272222222	1.03370076211222	0.313708947757488	0.847270369658103	8063785	AY358539	C20orf197	chromosome 20 open reading frame 197	Q6UX30
8006063	0.091196833333333	1.06525353078029	5.28045716666667	1.03346738662723	0.313815409201579	0.847270369658103	8006063	NM_152345	ANKRD13B	ankyrin repeat domain 13B	Q8N7H6
7993848	0.118611500000000	1.08568945415998	3.67296094444444	1.03328277814035	0.313899642203687	0.847270369658103	7993848	NM_144672	OTOA	otoancorin	A2VDI0
8011516	0.166881500000000	1.12262920783499	4.55203038888889	1.03325109184605	0.313914101609405	0.847270369658103	8011516	NM_174954	ATP2A3	ATPase, Ca++ transporting, ubiquitous	Q93084
8015526	0.112252999999999	1.08091494140491	6.10619011111111	1.03321428233948	0.313930899482911	0.847270369658103	8015526	NM_021078	KAT2A	K(lysine) acetyltransferase 2A	Q92830
7951165	0.0893599999999997	1.06389811744620	2.86433444444444	1.03315084471614	0.313959850487188	0.847270369658103	7951165	NM_000926	PGR	progesterone receptor	Q6TZ07
8148315	0.202452499999999	1.15065273795311	4.90383427777778	1.03308879352291	0.313988170596734	0.847270369658103	8148315	NM_001159542	POU5F1B	POU class 5 homeobox 1B	B5B8Q4
8064952	0.109288333333333	1.07869599556976	3.12343955555556	1.03307206137692	0.313995807443102	0.847270369658103	8064952	NM_020341	PAK7	p21 protein (Cdc42/Rac)-activated kinase 7	Q9UJQ0
7955277	-0.085693333333337	-1.06119761135964	11.6304566666667	-1.03297512175896	0.314040054983034	0.847276975177174	7955277	NM_003217	TMBIM6	transmembrane BAX inhibitor motif containing 6	P55061
7938741	0.138473499999999	1.10073981860882	2.60607266666667	1.03262267195256	0.31420096592439	0.84759829375664	7938741	NM_054031	MRGPRX3	MAS-related GPR, member X3	Q96LB0
8118932	0.097606833333332	1.06999706055843	4.912196	1.03227652432653	0.31435905643693	0.84791191935816	8118932	NM_022047	DEF6	differentially expressed in FDCP 6 homolog (mouse)	B2RBP7
8124610	0.0939863333333317	1.06731522730268	7.98245538888889	1.03214425727537	0.314419479540562	0.84796206097488	8124610	NM_006510	TRIM27	tripartite motif-containing 27	P14373
8112020	-0.117880166666668	-1.08513923415446	7.29347183333333	-1.03196928287308	0.314499425132396	0.848064832703694	8112020	NM_176806	MOCS2	molybdenum cofactor synthesis 2	O96007
8037767	0.133367833333333	1.09685120901765	3.47067166666667	1.03159993296802	0.314668227909988	0.84822435423713	8037767	NM_018215	PNMAL1	PNMA-like 1	Q86V59
8142471	-0.120419333333334	-1.08705077848423	2.84591	-1.03156381904017	0.314684736381999	0.84822435423713	8142471	NM_003391	WNT2	wingless-type MMTV integration site family member 2	A4D0V1
8033332	0.0967379999999998	1.06935287089143	2.91599372222222	1.03137608916577	0.314770561720944	0.84822435423713	8033332	NR_024075	EMR4P	egf-like module containing, mucin-like, hormone receptor-like 4 pseudogene	Q86SQ3
8153828	0.0969134999999985	1.06948296272571	4.66620277777778	1.03119394508572	0.314853849212641	0.84822435423713	8153828	NM_003923	FOXH1	forkhead box H1	Q6P0Y2
8039070	0.135953666666667	1.09881892754001	2.27833105555556	1.03114533583038	0.314876078994747	0.84822435423713	8039070	NM_182609	ZNF677	zinc finger protein 677	---
8015712	-0.115035166666669	-1.08300144409633	8.71724822222222	-1.03112504205505	0.314885359988221	0.84822435423713	8015712	NM_001040431	CCDC56	coiled-coil domain containing 56	Q9Y2R0
8116722	-0.118739666666669	-1.08578590931891	5.14702666666667	-1.03094168286124	0.314969224798673	0.84822435423713	8116722	AY358807	LOC100129033	QIQN5815	Q6UWF5
8015890	-0.100080666666668	-1.07183339121650	4.30712555555556	-1.0309387348413	0.314970573292865	0.84822435423713	8015890	NM_004160	PYY	peptide YY	P10082
7922610	0.0896303333333313	1.06409749019233	6.66227966666667	1.03069404010967	0.315082516707792	0.84822435423713	7922610	NM_007314	ABL2	v-abl Abelson murine leukemia viral oncogene homolog 2 (arg, Abelson-related gene)	P42684
8039378	0.112639499999999	1.08120455880781	4.33884405555556	1.03069074462423	0.315084024524909	0.84822435423713	8039378	NM_003180	SYT5	synaptotagmin V	Q05BS5
7954279	0.078907833333333	1.05621814663134	6.75247488888889	1.03061726658570	0.315117645008715	0.84822435423713	7954279	NM_153207	AEBP2	AE binding protein 2	Q6ZN18
8016387	-0.126350500000000	-1.09152902973391	3.37729044444444	-1.03043472027361	0.315201181569869	0.84822435423713	8016387	NM_024320	PRR15L	proline rich 15-like	Q9BU68
7925511	0.1374895	1.09998930747697	4.84275983333333	1.03040628588148	0.315214195082809	0.84822435423713	7925511	NM_152666	PLD5	phospholipase D family, member 5	Q8N7P1
7950555	0.115220666666666	1.08314070407732	4.17788816666667	1.03019333587786	0.315311667581643	0.84822435423713	7950555	NM_001128922	LRRC32	leucine rich repeat containing 32	Q14392
8130598	0.173526166666666	1.12781166240036	3.18846033333333	1.03013396091646	0.315338848775742	0.84822435423713	8130598	NR_028093	LPAL2	lipoprotein, Lp(a)-like 2 pseudogene	Q16609
7949668	0.117024999999999	1.08449620156735	3.2761995	1.02998907595709	0.315405182449639	0.84822435423713	7949668	NM_018219	CCDC87	coiled-coil domain containing 87	Q9NVE4
7948881	0.091708999999998	1.06563177024854	8.10734094444445	1.02996249144415	0.315417354891136	0.84822435423713	7948881	NM_018093	WDR74	WD repeat domain 74	Q6RFH5
8122038	0.1221655	1.08836728749739	3.45670633333333	1.02994071873801	0.315427324363710	0.84822435423713	8122038	NM_052913	TMEM200A	transmembrane protein 200A	Q86VY9
8020653	0.116638333333333	1.08420557719456	2.8557705	1.02974972753829	0.315514786599111	0.84822435423713	8020653	NM_012189	CABYR	calcium binding tyrosine-(Y)-phosphorylation regulated	O75952
8047788	-0.176954000000001	-1.1304945209918	4.88109316666667	-1.02973993623556	0.315519270876439	0.84822435423713	8047788	NM_003812	ADAM23	ADAM metallopeptidase domain 23	O75077
7973545	-0.149247500000000	-1.1089908790253	6.95162827777778	-1.02971985626952	0.315528467356185	0.84822435423713	7973545	NM_025230	DCAF11	DDB1 and CUL4 associated factor 11	Q8TEB1
7910618	0.110166333333334	1.07935267165779	4.57831138888889	1.02970971438503	0.315533112338263	0.84822435423713	7910618	NM_173508	SLC35F3	solute carrier family 35, member F3	Q8IY50
8056113	0.090527166666666	1.06475917873599	2.42887033333333	1.02944261867464	0.315655459557802	0.84822435423713	8056113	NM_002349	LY75	lymphocyte antigen 75	Q59H44
7982745	-0.113366166666669	-1.08174928460979	6.49577905555556	-1.02943249135894	0.315660099187678	0.84822435423713	7982745	NM_130468	CHST14	carbohydrate (N-acetylgalactosamine 4-0) sulfotransferase 14	Q8NCH0
7960900	-0.0902178333333334	-1.06453090443759	2.25856116666667	-1.02938575134852	0.315681512826242	0.84822435423713	7960900	NM_014358	CLEC4E	C-type lectin domain family 4, member E	Q9ULY5
8162132	0.113452333333333	1.08181389529396	2.31671711111111	1.02932392435463	0.315709840048671	0.84822435423713	8162132	BC108665	C9orf153	chromosome 9 open reading frame 153	Q5TBE3
8091757	-0.136167666666668	-1.09898193128286	3.39756038888889	-1.02896037044307	0.315876445606784	0.84822435423713	8091757	NM_173084	TRIM59	tripartite motif-containing 59	Q8IWR1
7900911	0.111907833333333	1.08065636203198	6.07955738888889	1.02879011988568	0.315954487563021	0.84822435423713	7900911	NM_001384	DPH2	DPH2 homolog (S. cerevisiae)	Q9BQC3
7927548	0.130707000000000	1.09483009684346	3.39837466666667	1.02866309077278	0.316012725917685	0.84822435423713	7927548	NM_006327	TIMM23	translocase of inner mitochondrial membrane 23 homolog (yeast)	O14925
7997048	-0.107339000000001	-1.07723947284160	6.62691816666667	-1.02858438047171	0.316048815614542	0.84822435423713	7997048	NM_007242	DDX19B	DEAD (Asp-Glu-Ala-As) box polypeptide 19B	Q9UMR2
7958200	0.117454999999998	1.08481948740147	6.62603877777778	1.02857504358865	0.316053096890198	0.84822435423713	7958200	NM_001008394	EID3	EP300 interacting inhibitor of differentiation 3	Q8N140
8037374	0.117238166666667	1.08465645409028	5.08512583333333	1.02856913968224	0.316055804051487	0.84822435423713	8037374	NM_002659	PLAUR	plasminogen activator, urokinase receptor	Q03405
8032576	-0.079601833333335	-1.0567263564107	8.25389733333333	-1.02843283918069	0.316118307473191	0.84822435423713	8032576	NM_198969	AES	amino-terminal enhancer of split	Q08117
7905099	-0.0857248333333347	-1.06122078194576	7.52199383333333	-1.02839425409731	0.316136003050303	0.84822435423713	7905099	NM_007259	VPS45	vacuolar protein sorting 45 homolog (S. cerevisiae)	Q9NRW7
8103979	0.0979866666666647	1.07027880690442	6.84015255555556	1.02836297696704	0.31615034762727	0.84822435423713	8103979	NM_020827	KIAA1430	KIAA1430	Q9P2B7
8001576	-0.115707333333334	-1.08350614332788	5.33300677777778	-1.02825861253832	0.316198215436558	0.84822435423713	8001576	NM_033212	CCDC102A	coiled-coil domain containing 102A	Q96A19
8093462	-0.171703499999999	-1.12638771160131	7.71700938888889	-1.02819397216376	0.316227865972586	0.84822435423713	8093462	NM_001017405	MAEA	macrophage erythroblast attacher	Q7L5Y9
8166769	-0.236738333333334	-1.17832567136362	5.71100605555556	-1.02816289065124	0.316242123760255	0.84822435423713	8166769	NM_000531	OTC	ornithine carbamoyltransferase	P00480
7932118	0.110472333333333	1.07958162991822	5.27648466666667	1.02811324477649	0.316264898380264	0.84822435423713	7932118	NM_152751	BEND7	BEN domain containing 7	Q8N7W2
8155110	-0.0854983333333346	-1.06105418565703	6.23683783333333	-1.02798189908413	0.316325157683018	0.84822435423713	8155110	NM_001080496	RGP1	RGP1 retrograde golgi transport homolog (S. cerevisiae)	Q92546
8153258	-0.173891833333334	-1.12809755469774	3.22231883333333	-1.02797304457977	0.316329220279948	0.84822435423713	8153258	BC033223	SLC45A4	solute carrier family 45, member 4	Q7L180
8004111	0.0870351666666656	1.06218507765896	7.87219272222222	1.02792477288778	0.316351368800326	0.84822435423713	8004111	NM_004703	RABEP1	rabaptin, RAB GTPase binding effector protein 1	Q15276
8176471	0.0949849999999999	1.06805430320769	2.29709711111111	1.02778194881142	0.316416907249335	0.84822435423713	8176471	NR_001551	TTTY12	testis-specific transcript, Y-linked 12 (non-protein coding)	Q9BZ98
8104781	0.148494333333334	1.10841207549903	5.09373533333333	1.02777476845965	0.316420202389138	0.84822435423713	8104781	NM_016568	RXFP3	relaxin/insulin-like family peptide receptor 3	Q9NSD7
7959212	-0.0810748333333349	-1.05780583112760	7.38045083333333	-1.02772799929847	0.316441665848110	0.84822435423713	7959212	NM_001080533	UNC119B	unc-119 homolog B (C. elegans)	Q69YW6
8130394	-0.117209333333334	-1.08463477664100	3.49023805555556	-1.02723514746306	0.316667909603692	0.84838722546827	8130394	NM_012419	RGS17	regulator of G-protein signaling 17	Q9UGC6
7994981	-0.102869500000001	-1.07390732618000	6.85472494444444	-1.02699731299237	0.316777128450959	0.84838722546827	7994981	NM_152288	ORAI3	ORAI calcium release-activated calcium modulator 3	Q9BRQ5
8113651	-0.0896008333333347	-1.06407573191762	5.96754294444444	-1.02695897719145	0.316794735588627	0.84838722546827	8113651	NR_033362	ATG12	ATG12 autophagy related 12 homolog (S. cerevisiae)	B2R8C8
8141076	0.0777436666666631	1.05536618696835	10.0118963333333	1.02682234646087	0.316857493939708	0.84838722546827	8141076	NM_000305	PON2	paraoxonase 2	B2RCP9
7984436	0.104593166666666	1.07519114876864	5.53741072222222	1.02679666893315	0.316869289333308	0.84838722546827	7984436	NM_001031807	LBXCOR1	Lbxcor1 homolog (mouse)	P84550
8017106	-0.110929166666667	-1.07992353652611	7.02498455555556	-1.02664963224427	0.316936839022217	0.84838722546827	8017106	NM_015294	TRIM37	tripartite motif-containing 37	O94972
7911271	-0.140954500000000	-1.10263438742032	3.7388745	-1.02662900315066	0.316946316986515	0.84838722546827	7911271	NM_001001918	OR14C36	olfactory receptor, family 14, subfamily C, member 36	---
8151369	0.0989878333333323	1.07102179091526	4.806249	1.02659721193405	0.316960923740873	0.84838722546827	8151369	NM_153225	C8orf84	chromosome 8 open reading frame 84	Q8IVN8
8096147	-0.0937070000000002	-1.06710859468034	4.30660961111111	-1.02655662297112	0.316979573388313	0.84838722546827	8096147	AY250185	C4orf12	chromosome 4 open reading frame 12	Q6X854
8129105	0.0939539999999992	1.06729130715925	2.88805972222222	1.02648910645830	0.317010597311073	0.84838722546827	8129105	NM_001139444	BET3L	BET3 like (S. cerevisiae)	---
8161654	0.0931483333333336	1.06669544944037	3.61027216666667	1.02643006743956	0.317037727572251	0.84838722546827	8161654	NM_206946	TRPM3	transient receptor potential cation channel, subfamily M, member 3	Q9HCF6
8156274	-0.138951166666667	-1.10110432653112	3.87669611111111	-1.0264177212173	0.317043401251825	0.84838722546827	8156274	NM_145283	NXNL2	nucleoredoxin-like 2	Q5VZ03
8002218	0.113903666666666	1.08215238335904	5.85682694444444	1.02632875499538	0.317084287605861	0.84838722546827	8002218	NM_024939	ESRP2	epithelial splicing regulatory protein 2	Q9H6T0
7927082	-0.126508666666669	-1.09164870365484	6.58329416666667	-1.02631655234303	0.317089895889438	0.84838722546827	7927082	NR_003086	HSD17B7P2	hydroxysteroid (17-beta) dehydrogenase 7 pseudogene 2	Q9NRW6
8079189	0.126073333333333	1.09131934827325	3.07419294444444	1.02619347790345	0.317146464259322	0.84838722546827	8079189	NM_018651	ZNF167	zinc finger protein 167	Q9H9H9
8045368	-0.197197000000002	-1.14646872533861	6.682114	-1.0259713658713	0.317248571045142	0.84838722546827	8045368	NM_138326	ACMSD	aminocarboxymuconate semialdehyde decarboxylase	Q8TDX5
8083352	-0.0983496666666692	-1.07054813623398	9.0373305	-1.02591945202154	0.317272439629043	0.84838722546827	8083352	NM_016275	SELT	selenoprotein T	Q6IAK0
8014172	-0.128821333333334	-1.09340003992792	4.25735988888889	-1.02569323377934	0.3173764634601	0.84838722546827	8014172	NM_006584	CCT6B	chaperonin containing TCP1, subunit 6B (zeta 2)	Q92526
7973948	-0.120839333333334	-1.08736728875005	6.0484405	-1.02522402175520	0.317592301928647	0.84838722546827	7973948	NM_032352	BRMS1L	breast cancer metastasis-suppressor 1-like	B2RD65
8005166	-0.0802716666666683	-1.05721710106811	11.5246505555556	-1.02519876653450	0.317603922318748	0.84838722546827	8005166	NM_018955	UBB	ubiquitin B	P62988
7968370	0.138421499999999	1.10070014463933	6.19912616666667	1.02502618446616	0.317683338526051	0.84838722546827	7968370	NM_194318	B3GALTL	beta 1,3-galactosyltransferase-like	Q6Y288
7954124	0.123780833333334	1.08958657536000	5.17884938888889	1.02486351842762	0.317758204555798	0.84838722546827	7954124	NM_177925	H2AFJ	H2A histone family, member J	Q9BTM1
8116247	-0.149386833333334	-1.10909798888102	4.24208761111111	-1.02483814723536	0.317769882611326	0.84838722546827	8116247	NM_005649	ZNF354A	zinc finger protein 354A	O60765
8140170	-0.0918756666666676	-1.06575488396924	6.23060155555556	-1.02471207081666	0.317827918567604	0.84838722546827	8140170	NM_173537	GTF2IRD2	GTF2I repeat domain containing 2	Q86UP8
7911114	0.0950704999999985	1.06811760234323	4.13703461111111	1.02460712663326	0.317876232561031	0.84838722546827	7911114	NM_018012	KIF26B	kinesin family member 26B	Q2KJY2
8013536	0.089389166666666	1.06391962627139	3.44221244444444	1.02454332948567	0.317905605897427	0.84838722546827	8013536	NM_000625	NOS2	nitric oxide synthase 2, inducible	P35228
8160036	-0.127586500000001	-1.09246457600498	6.88031566666667	-1.02443950412955	0.317953413024950	0.84838722546827	8160036	NM_033428	C9orf123	chromosome 9 open reading frame 123	Q96GE9
8094520	-0.0834655000000017	-1.05956015722831	7.535067	-1.02409128591574	0.318113789631505	0.84838722546827	8094520	NM_032456	PCDH7	protocadherin 7	O60245
7897263	0.124371500000000	1.09003276406771	4.70091927777778	1.02399441949325	0.318158412917548	0.84838722546827	7897263	NM_207396	RNF207	ring finger protein 207	Q6ZRF8
7997533	0.163674833333332	1.12013671996433	6.92589322222222	1.02386849286961	0.318216429917973	0.84838722546827	7997533	NM_013370	OSGIN1	oxidative stress induced growth inhibitor 1	Q9UJX0
8060895	-0.135282333333334	-1.09830772999155	4.67396766666667	-1.02385348811899	0.318223343414605	0.84838722546827	8060895	NR_004386	RNU105B	RNA, U105B small nucleolar	---
8026390	0.130869000000000	1.09495304204604	4.62163538888889	1.02385290295148	0.318223613034937	0.84838722546827	8026390	NM_173482	CCDC105	coiled-coil domain containing 105	Q8IYK2
8074384	0.121202333333332	1.08764091829497	6.10882072222222	1.02382254070912	0.318237602887545	0.84838722546827	8074384	NM_005315	GSC2	goosecoid homeobox 2	---
7971671	-0.104119000000000	-1.07483782667545	2.55989661111111	-1.02350294406152	0.318384888094799	0.84838722546827	7971671	NR_003923	GUCY1B2	guanylate cyclase 1, soluble, beta 2	O75343
8090162	0.078817833333332	1.05615225836978	8.3737075	1.02349764392416	0.318387331053299	0.84838722546827	8090162	NM_002213	ITGB5	integrin, beta 5	P18084
7963289	0.0925561666666663	1.06625770490461	2.69669627777778	1.02339208664902	0.31843598764859	0.84838722546827	7963289	NM_016293	BIN2	bridging integrator 2	B2RAR0
8004385	0.145372666666665	1.10601631464928	4.59766666666667	1.02328851648075	0.318483733384961	0.84838722546827	8004385	NM_020795	NLGN2	neuroligin 2	Q8NFZ4
7931184	-0.0915976666666678	-1.06554953820636	4.5725265	-1.02314385505847	0.318550430596561	0.84838722546827	7931184	NM_005519	HMX2	H6 family homeobox 2	A2RU54
8139460	0.118318666666665	1.08546910697002	4.63860416666667	1.02282666382498	0.318696708423662	0.84838722546827	8139460	NM_001146334	NACAD	NAC alpha domain containing	O15069
8172654	-0.175190	-1.12911309691103	4.03131361111111	-1.02275500113775	0.31872976338044	0.84838722546827	8172654	NR_026742	LOC158572	hypothetical LOC158572	B3KPT9
8140367	0.128563999999999	1.09320502769273	3.26396016666667	1.02269227539983	0.31875869808576	0.84838722546827	8140367	NM_002991	CCL24	chemokine (C-C motif) ligand 24	O00175
7926158	0.0969394999999995	1.06950223693599	6.65478616666667	1.02262884157457	0.318787961307719	0.84838722546827	7926158	NM_153256	C10orf47	chromosome 10 open reading frame 47	Q86WR7
8050240	-0.0778648333333347	-1.05545482702700	9.8948895	-1.02260112741405	0.318800746968096	0.84838722546827	8050240	NM_002539	ODC1	ornithine decarboxylase 1	P11926
8143697	0.111575166666666	1.08040720549165	5.72273544444444	1.02243222987839	0.318878674031542	0.84838722546827	8143697	NM_152411	ZNF786	zinc finger protein 786	Q5HYD6
7960438	0.1146865	1.08273973883845	2.85907533333333	1.02241042401491	0.318888735944024	0.84838722546827	7960438	NM_020373	ANO2	anoctamin 2	Q9NQ90
8023926	0.125934666666666	1.09121445961722	4.13436	1.02236453539035	0.318909911132469	0.84838722546827	8023926	NM_032510	PARD6G	par-6 partitioning defective 6 homolog gamma (C. elegans)	Q9NS63
7957023	-0.113074333333334	-1.08153048676043	2.73100761111111	-1.02235706901431	0.318913356566368	0.84838722546827	7957023	NM_000239	LYZ	lysozyme	B2R4C5
7976101	-0.0833793333333324	-1.05949687563526	6.94780111111111	-1.02222229609424	0.318975553390449	0.84838722546827	7976101	NM_024824	ZC3H14	zinc finger CCCH-type containing 14	Q6PJT7
8031293	-0.258720166666667	-1.19641687690275	3.05161055555556	-1.02214677708728	0.319010408658009	0.84838722546827	8031293	NM_015868	KIR2DL3	killer cell immunoglobulin-like receptor, two domains, long cytoplasmic tail, 3	Q6H2G8
8037352	-0.159521000000002	-1.11691624076603	4.98852166666667	-1.02208641042571	0.319038272397772	0.84838722546827	8037352	NM_001007561	IRGQ	immunity-related GTPase family, Q	Q6ZR23
8175685	0.102788666666665	1.07384715748560	4.44450716666667	1.02186861630271	0.319138814973005	0.84838722546827	8175685	NM_021049	MAGEA5	melanoma antigen family A, 5	P43359
8022831	-0.142441000000000	-1.10377108691483	3.21944633333333	-1.02185151425668	0.319146710914718	0.84838722546827	8022831	NM_001105528	C18orf34	chromosome 18 open reading frame 34	Q5BJE1
8097288	-0.169964666666667	-1.12503093099343	6.70195644444444	-1.02174609504333	0.319195385556303	0.84838722546827	8097288	NM_024582	FAT4	FAT tumor suppressor homolog 4 (Drosophila)	Q6V0I7
8086051	0.146534999999999	1.10690775573666	4.37333222222222	1.02139563305253	0.319357240080292	0.84838722546827	8086051	NM_015551	SUSD5	sushi domain containing 5	O60279
7916984	0.139751	1.1017149504641	3.1421125	1.0212771645486	0.319411965691225	0.84838722546827	7916984	NR_029707	MIR186	microRNA 186	Q68CX7
7927008	-0.0893970000000008	-1.06392540300137	7.33496688888889	-1.02125696797102	0.319421296003629	0.84838722546827	7927008	NM_181698	CCNY	cyclin Y	Q8ND76
8116867	-0.100380000000001	-1.07205580048442	9.69595905555556	-1.02118577230401	0.319454188148311	0.84838722546827	8116867	NM_030969	TMEM14B	transmembrane protein 14B	Q9NUH8
8044067	0.110390666666667	1.07952051974923	2.94821788888889	1.02110697660876	0.319490594261302	0.84838722546827	8044067	NM_001011552	SLC9A4	solute carrier family 9 (sodium/hydrogen exchanger), member 4	Q6AI14
8016463	0.136627166666667	1.09933201401715	3.120577	1.02100791961448	0.319536365885267	0.84838722546827	8016463	NM_018952	HOXB6	homeobox B6	P17509
7989887	0.106197666666667	1.07638759279775	4.36991555555556	1.02073582688444	0.319662116532965	0.84838722546827	7989887	NM_032445	MEGF11	multiple EGF-like-domains 11	A6BM72
8021461	0.0889034999999989	1.06356153026265	4.74107861111111	1.02069284253124	0.319681985413054	0.84838722546827	8021461	NM_002091	GRP	gastrin-releasing peptide	P07492
7976554	0.0972601666666661	1.06973998075879	2.45285305555556	1.02061175056959	0.319719471339089	0.84838722546827	7976554	ENST00000420674	LOC100133207	hypothetical protein LOC100133207	---
8071084	0.218591500000000	1.16359701453257	4.78069133333333	1.02060883960924	0.319720817029967	0.84838722546827	8071084	NR_024483	CECR4	cat eye syndrome chromosome region, candidate 4 (non-protein coding)	---
8159790	-0.0783093333333342	-1.05578006689971	6.271228	-1.02056200076565	0.319742470434300	0.84838722546827	8159790	NM_182905	WASH1	WAS protein family homolog 1	Q7Z3N4
7913256	-0.0782090000000011	-1.05570664441819	9.24651116666667	-1.02021305357539	0.319903819798402	0.84838722546827	7913256	NM_005216	DDOST	dolichyl-diphosphooligosaccharide--protein glycosyltransferase	P39656
8078014	0.0880128333333339	1.06290512927090	7.69102761111111	1.0202095223416	0.319905452895336	0.84838722546827	8078014	NM_003043	SLC6A6	solute carrier family 6 (neurotransmitter transporter, taurine), member 6	P31641
8117594	0.159216166666666	1.11668026758836	3.80339577777778	1.02018770987896	0.319915540679838	0.84838722546827	8117594	NM_003521	HIST1H2BM	histone cluster 1, H2bm	Q99879
8071717	0.122817333333333	1.08885914083293	3.26305938888889	1.02017568693232	0.319921101124161	0.84838722546827	8071717	NM_153615	RGL4	ral guanine nucleotide dissociation stimulator-like 4	Q3ZCN2
7909568	-0.130603000000000	-1.09475117633501	6.41731733333333	-1.02016434420278	0.319926347040009	0.84838722546827	7909568	NM_016448	DTL	denticleless homolog (Drosophila)	Q9NZJ0
8094751	0.134529333333333	1.09773462902013	2.500873	1.02014795867494	0.319933925314111	0.84838722546827	8094751	NM_017581	CHRNA9	cholinergic receptor, nicotinic, alpha 9	Q9UGM1
8034454	-0.151944000000001	-1.11106560042671	6.59354661111111	-1.01994406187743	0.320028237753579	0.84838722546827	8034454	NM_001930	DHPS	deoxyhypusine synthase	P49366
7988789	-0.110595500000001	-1.07967380057320	6.32498811111111	-1.01989286609485	0.320051921431697	0.84838722546827	7988789	NM_001174116	DMXL2	Dmx-like 2	Q8TDJ6
8071768	-0.0914575000000033	-1.06544601856598	7.20627405555556	-1.01969847452344	0.320141860146574	0.84838722546827	8071768	NM_003073	SMARCB1	SWI/SNF related, matrix associated, actin dependent regulator of chromatin, subfamily b, member 1	Q17S11
8005475	0.114821333333332	1.08284093571390	9.57466872222222	1.01962255806523	0.320176989076919	0.84838722546827	8005475	NM_001037330	TRIM16L	tripartite motif-containing 16-like	B2RB95
7907492	-0.0799236666666667	-1.05696211496822	5.39919683333333	-1.01944259227069	0.320260275747510	0.84838722546827	7907492	NM_014857	RABGAP1L	RAB GTPase activating protein 1-like	Q5R372
8141305	-0.120253666666667	-1.08692595810682	6.40507277777778	-1.01936130166754	0.32029790136237	0.84838722546827	8141305	NM_032164	ZNF394	zinc finger protein 394	Q53GI3
8123739	0.130716666666666	1.09483743269252	3.20133144444444	1.01921566969568	0.320365315366715	0.84838722546827	8123739	NM_016588	NRN1	neuritin 1	Q9NPD7
7923792	0.125067333333333	1.09055862993191	4.35533622222222	1.01912644250114	0.320406624160711	0.84838722546827	7923792	NM_033102	SLC45A3	solute carrier family 45, member 3	A8K2U9
8094156	0.122488166666666	1.08861073403972	3.896944	1.01911243832779	0.320413107900234	0.84838722546827	8094156	NM_000798	DRD5	dopamine receptor D5	P21918
7989968	-0.127439999999999	-1.09235364616180	6.92238822222222	-1.01907656384049	0.320429717715481	0.84838722546827	7989968	NM_033429	CALML4	calmodulin-like 4	Q96GE6
8105607	-0.0981440000000005	-1.07039553269176	2.3788065	-1.01907496348909	0.32043045868907	0.84838722546827	8105607	NM_001164442	FAM159B	family with sequence similarity 159, member B	---
8160805	-0.102241166666666	-1.07343971186697	4.93607383333333	-1.01900607041357	0.320462357795649	0.84838722546827	8160805	NM_147202	C9orf25	chromosome 9 open reading frame 25	Q8IW50
8115076	0.110711333333334	1.07976049057519	3.94914855555556	1.01897501404434	0.32047673835252	0.84838722546827	8115076	NM_005211	CSF1R	colony stimulating factor 1 receptor	P07333
7938683	0.0893109999999995	1.06386198359879	7.22405033333333	1.01890905391121	0.32050728249754	0.84838722546827	7938683	BC008657	LOC441453	similar to olfactory receptor, family 7, subfamily A, member 17 // similar to olfactory receptor, family 7, subfamily A, member 17 // similar to olfactory receptor, family 7, subfamily A, member 17 // similar to olfactory receptor, family 7, subfamily A, member 17	Q6PK25
8010719	-0.107759333333335	-1.07755337537417	4.94874511111111	-1.01890308888913	0.320510044820096	0.84838722546827	8010719	NM_144999	LRRC45	leucine rich repeat containing 45	Q96CN5
7978838	0.121856500000000	1.08813420325609	5.84977522222222	1.01871185716934	0.320598610571956	0.84838722546827	7978838	NM_018139	C14orf104	chromosome 14 open reading frame 104	Q9NVR5
8102523	-0.102871000000000	-1.07390844274433	2.28135783333333	-1.01859907133243	0.320650853508566	0.84838722546827	8102523	NM_000134	FABP2	fatty acid binding protein 2, intestinal	P12104
8087308	-0.111215500000000	-1.08013789145536	7.36489277777778	-1.01855387579651	0.320671789977444	0.84838722546827	8087308	NM_006677	USP19	ubiquitin specific peptidase 19	O94966
7951032	0.156518666666665	1.11459428919624	5.9901565	1.01842009149704	0.320733770118258	0.84838722546827	7951032	NR_003026	SNORA1	small nucleolar RNA, H/ACA box 1	---
8006845	-0.122221666666668	-1.08840966038347	9.33225766666667	-1.01840267824928	0.320741838019385	0.84838722546827	8006845	NM_000981	RPL19	ribosomal protein L19	P84098
8047419	-0.097595833333334	-1.06998890226963	6.37141911111111	-1.01813416180343	0.320866265066213	0.84838722546827	8047419	NM_001228	CASP8	caspase 8, apoptosis-related cysteine peptidase	Q14790
8039294	0.124073	1.08980725478652	5.46076038888889	1.01807872338222	0.320891958743003	0.84838722546827	8039294	NM_001083899	GP6	glycoprotein VI (platelet)	Q9HCN6
7975521	0.0958038333333331	1.06866067300512	7.23414711111111	1.01806750388344	0.320897158745701	0.84838722546827	7975521	NM_021239	RBM25	RNA binding motif protein 25	P49756
8035380	0.0922993333333335	1.06606790308347	3.54726677777778	1.01799292285575	0.320931726997079	0.84838722546827	8035380	NM_005535	IL12RB1	interleukin 12 receptor, beta 1	P42701
7926330	-0.102270333333334	-1.07346141359454	2.25774327777778	-1.01793188464973	0.320960020110197	0.84838722546827	7926330	NM_001080836	MEIG1	meiosis expressed gene 1 homolog (mouse)	---
8156838	0.081980166666666	1.05846984354659	9.16091877777778	1.01770011411481	0.321067468968834	0.84838722546827	8156838	NM_006808	SEC61B	Sec61 beta subunit	Q53FA5
8127500	0.166548000000000	1.12236972571307	2.901648	1.01749942428600	0.321160529248414	0.84838722546827	8127500	NR_029504	MIR30A	microRNA 30a	---
8091485	-0.0807030000000015	-1.05753323243263	6.42116105555556	-1.01734602743873	0.321231672469938	0.84838722546827	8091485	NM_005067	SIAH2	seven in absentia homolog 2 (Drosophila)	O43255
8089314	-0.113740500000001	-1.08203000045232	6.18215838888889	-1.01732850191536	0.321239801257741	0.84838722546827	8089314	NM_018010	IFT57	intraflagellar transport 57 homolog (Chlamydomonas)	Q9NWB7
7985080	0.0960031666666659	1.06880833720647	4.88401938888889	1.01727584635022	0.321264225131483	0.84838722546827	7985080	NM_145805	ISL2	ISL LIM homeobox 2	Q96A47
7967588	0.0949686666666656	1.06804221140193	6.13635455555556	1.01723064910359	0.321285190563999	0.84838722546827	7967588	NM_032656	DHX37	DEAH (Asp-Glu-Ala-His) box polypeptide 37	Q6IPP7
7949344	0.0878183333333329	1.06276184111457	4.39264722222222	1.01716985612182	0.32131339183394	0.84838722546827	7949344	NM_005468	NAALADL1	N-acetylated alpha-linked acidic dipeptidase-like 1	Q9UQQ1
7914791	0.0909096666666631	1.06504151448169	8.57050716666667	1.01705218522371	0.321367983159668	0.84838722546827	7914791	NM_005066	SFPQ	splicing factor proline/glutamine-rich	Q6PIX2
7964701	-0.0841668333333345	-1.0600753634825	9.06152294444444	-1.01683129108512	0.321470480692617	0.84838722546827	7964701	NM_002076	GNS	glucosamine (N-acetyl)-6-sulfatase	P15586
7909175	-0.161828833333334	-1.11870436594509	5.57728377777778	-1.01677041000009	0.321498734288015	0.84838722546827	7909175	NM_015326	SRGAP2	SLIT-ROBO Rho GTPase activating protein 2	O75044
7923332	0.152207666666666	1.11126867711754	4.09104666666667	1.01675976864860	0.321503672888473	0.84838722546827	7923332	NM_000364	TNNT2	troponin T type 2 (cardiac)	P45379
7972912	0.0943799999999984	1.06760650421589	5.83181955555556	1.01660192454951	0.321576933846293	0.84838722546827	7972912	NM_001014283	DCUN1D2	DCN1, defective in cullin neddylation 1, domain containing 2 (S. cerevisiae)	Q6PH85
7933047	-0.123290666666668	-1.08921644287453	6.38640672222222	-1.01653526352040	0.321607877082828	0.84838722546827	7933047	NM_003591	CUL2	cullin 2	B7Z1Y1
8083260	0.0950053333333325	1.06806935646329	2.24767522222222	1.01641117362041	0.321665483676516	0.84838722546827	8083260	NM_001870	CPA3	carboxypeptidase A3 (mast cell)	B2R941
8065421	0.0894614999999992	1.06397297003430	3.904123	1.01620362490613	0.321761850798227	0.84838722546827	8065421	NM_001900	CST5	cystatin D	P28325
8085689	-0.122068833333334	-1.08829436473120	6.67092377777778	-1.01603991000549	0.321837879722712	0.84838722546827	8085689	NM_014744	TBC1D5	TBC1 domain family, member 5	Q92609
8044353	0.103500666666666	1.07437725418196	2.57317972222222	1.01598671102404	0.321862587958678	0.84838722546827	8044353	NM_001142807	ACOXL	acyl-CoA oxidase-like	B4DU63
8098021	0.0833670000000004	1.05948781823095	2.519389	1.01598597127025	0.321862931546295	0.84838722546827	8098021	NM_001083619	GRIA2	glutamate receptor, ionotropic, AMPA 2	B8XY82
8047062	0.117296499999998	1.08470031152644	3.99419844444444	1.01590817932079	0.321899064399614	0.84838722546827	8047062	NM_001042519	C2orf88	chromosome 2 open reading frame 88	Q9BSF0
8178298	0.132880333333333	1.09648063546132	4.89149111111111	1.01588829760446	0.321908299529123	0.84838722546827	8178298	NM_001470	GABBR1	gamma-aminobutyric acid (GABA) B receptor, 1	Q9UBS5
8052594	0.0846819999999995	1.06045396948913	2.55912777777778	1.01559805204207	0.322043140853693	0.84838722546827	8052594	AF229803	ELP1P	endozepine-like peptide 1 pseudogene	Q9NRE5
7977294	0.208445166666666	1.15544225977198	4.90115333333333	1.01516417141063	0.322244785703603	0.84838722546827	7977294	NM_001137601	ZBTB42	zinc finger and BTB domain containing 42	B2RXF5
7912852	-0.0993633333333328	-1.07130058928443	10.2104341666667	-1.01503332017758	0.322305615870172	0.84838722546827	7912852	NM_001412	EIF1AX	eukaryotic translation initiation factor 1A, X-linked	P47813
8114829	-0.119886000000001	-1.08664899345726	8.34970294444445	-1.01466402689868	0.322477336574848	0.84838722546827	8114829	NM_001024947	YIPF5	Yip1 domain family, member 5	Q969M3
7996377	0.101583499999998	1.07295048537699	5.68066866666667	1.01466210702895	0.322478229478708	0.84838722546827	7996377	NM_173815	CES8	carboxylesterase 8 (putative)	Q5XG92
8139121	0.108067500000000	1.07778357059244	2.58577011111111	1.01458519859146	0.322513999917739	0.84838722546827	8139121	ENST00000390346	TRGV3	T cell receptor gamma variable 3	---
8067802	0.126064333333333	1.09131254029012	5.62896455555556	1.01450729198620	0.322550237450665	0.84838722546827	8067802	NM_001039467	RGS19	regulator of G-protein signaling 19	P49795
7904742	0.090567	1.06478857752895	7.24542105555556	1.01437161645695	0.322613352489226	0.84838722546827	7904742	NM_153713	LIX1L	Lix1 homolog (mouse)-like	Q8IVB5
8169049	-0.098038333333335	-1.07031713706220	6.74700661111111	-1.01423845456822	0.32267530663997	0.84838722546827	8169049	NM_004780	TCEAL1	transcription elongation factor A (SII)-like 1	Q15170
7967149	-0.0805683333333338	-1.05743452284764	8.03713961111111	-1.01412908672524	0.322726196757036	0.84838722546827	7967149	NM_016237	ANAPC5	anaphase promoting complex subunit 5	Q9UJX4
8161147	-0.130685833333334	-1.09481403403527	7.45368461111111	-1.01383155355286	0.322864670896864	0.84838722546827	8161147	NM_032593	HINT2	histidine triad nucleotide binding protein 2	Q53HJ8
8120411	-0.117695666666668	-1.08500046928615	5.69326027777778	-1.01377312488216	0.322891868933459	0.84838722546827	8120411	NM_000947	PRIM2	primase, DNA, polypeptide 2 (58kDa)	P49643
8153322	0.0857538333333334	1.06124211404376	5.67394261111111	1.01374652761740	0.322904250261121	0.84838722546827	8153322	NM_015193	ARC	activity-regulated cytoskeleton-associated protein	Q7LC44
7942544	0.0857189999999983	1.06121649105831	6.01103983333333	1.01372502688024	0.322914259341215	0.84838722546827	7942544	NM_001098638	RNF169	ring finger protein 169	Q8NCN4
7962794	-0.104774000000002	-1.07532592609839	5.16075194444444	-1.01363949202834	0.322954079909368	0.84838722546827	7962794	NM_152320	ZNF641	zinc finger protein 641	Q96N77
8171240	0.113634500000000	1.08195050273217	5.037056	1.01362962906611	0.322958671812156	0.84838722546827	8171240	NM_016378	VCX2	variable charge, X-linked 2	Q9NNX9
8108679	-0.0879643333333338	-1.06286939751138	2.66897533333333	-1.01345858097717	0.323038314023006	0.84838722546827	8108679	NM_013340	PCDHB1	protocadherin beta 1	Q9Y5F3
8088813	0.152850833333333	1.11176420132124	4.40038305555556	1.01343658232086	0.323048557883744	0.84838722546827	8088813	NM_001126128	PROK2	prokineticin 2	Q9HC23
8145005	-0.0940511666666666	-1.06736319250448	6.19503705555556	-1.01336361199356	0.323082538768106	0.84838722546827	8145005	NM_001978	EPB49	erythrocyte membrane protein band 4.9 (dematin)	Q08495
7922773	-0.125310666666668	-1.09074258540394	7.36650916666667	-1.01329215151880	0.323115818975284	0.84838722546827	7922773	NM_000433	NCF2	neutrophil cytosolic factor 2	P19878
7939946	0.133464333333333	1.09692457842609	2.69432066666667	1.01320682300536	0.323155560887348	0.84838722546827	7939946	NM_001001952	OR5D18	olfactory receptor, family 5, subfamily D, member 18	Q8NGL1
8064007	-0.0935433333333346	-1.06698754331779	7.16772633333333	-1.01319226000846	0.323162343972761	0.84838722546827	8064007	NM_017896	C20orf11	chromosome 20 open reading frame 11	Q9NWU2
8056359	-0.136941333333334	-1.09957143473480	2.6214335	-1.01315310483470	0.323180581984362	0.84838722546827	8056359	NR_033309	SNORA70F	small nucleolar RNA, H/ACA box 70F (retrotransposed)	---
7960947	0.084326666666664	1.06019281364361	10.2814083333333	1.01298001991850	0.323261211525294	0.84838722546827	7960947	NM_000014	A2M	alpha-2-macroglobulin	P01023
8062023	0.139680666666666	1.10166124168028	5.27799394444444	1.01287404526104	0.323310585523177	0.84838722546827	8062023	NM_032514	MAP1LC3A	microtubule-associated protein 1 light chain 3 alpha	Q9H492
8002266	-0.096419833333334	-1.06911706573876	7.85779216666667	-1.01286045871221	0.323316915931022	0.84838722546827	8002266	NR_033227	CHTF8	CTF8, chromosome transmission fidelity factor 8 homolog (S. cerevisiae)	Q8WV66
8010983	0.116565833333333	1.08415109379573	4.49091483333333	1.01259807708231	0.323439184993048	0.84838722546827	8010983	NM_021962	ABR	active BCR-related gene	Q6ZT60
8046530	0.0914769999999998	1.06546041962593	3.78097761111111	1.01259621677382	0.323440052007142	0.84838722546827	8046530	NM_021192	HOXD11	homeobox D11	Q14DW8
7903478	0.103438833333332	1.07433120778866	3.95414322222222	1.01234754857937	0.323555960817376	0.84838722546827	7903478	NM_001143989	NBPF4	neuroblastoma breakpoint family, member 4	A4QN26
8027650	0.076891166666666	1.05474274689170	7.94927016666667	1.01223270106895	0.323609503189791	0.84838722546827	8027650	NM_005499	UBA2	ubiquitin-like modifier activating enzyme 2	Q9UBT2
7905999	0.0968618333333326	1.06944466244135	5.39712472222222	1.01213511504792	0.323655003072213	0.84838722546827	7905999	NM_001105203	RUSC1	RUN and SH3 domain containing 1	Q9BVN2
8160321	0.100931166666666	1.07246544652167	2.73775483333333	1.01212654893259	0.323658997272925	0.84838722546827	8160321	NM_020344	SLC24A2	solute carrier family 24 (sodium/potassium/calcium exchanger), member 2	Q9UI40
8152606	0.0884114999999994	1.06319888740131	7.68199972222222	1.01210430827485	0.323669367788717	0.84838722546827	8152606	NM_021021	SNTB1	syntrophin, beta 1 (dystrophin-associated protein A1, 59kDa, basic component 1)	Q13884
7896961	0.108494666666666	1.07810273810025	6.25269138888889	1.01195427426294	0.323739332697017	0.84838722546827	7896961	NM_031921	ATAD3B	ATPase family, AAA domain containing 3B	Q5T9A4
7903358	0.0847564999999997	1.06050873217866	3.14428983333333	1.01176180929809	0.32382909984057	0.84838722546827	7903358	NM_001078	VCAM1	vascular cell adhesion molecule 1	Q53FL7
8065576	0.118548499999998	1.08564204501233	4.83415566666667	1.01171925205739	0.323848951223212	0.84838722546827	8065576	NM_004118	FOXS1	forkhead box S1	O43638
8036525	-0.104861500000000	-1.07539114700042	3.59771855555556	-1.01157961346365	0.323914093471929	0.84838722546827	8036525	NM_001042600	MAP4K1	mitogen-activated protein kinase kinase kinase kinase 1	Q92918
7950307	0.098837	1.07090982176189	3.33568777777778	1.01141550397205	0.32399066329207	0.84838722546827	7950307	NM_003355	UCP2	uncoupling protein 2 (mitochondrial, proton carrier)	P55851
8149084	-0.113940833333334	-1.08218026209561	2.46930372222222	-1.01131840644649	0.324035972805138	0.84838722546827	8149084	ENST00000438484	LOC100131112	similar to hCG2002332	Q96LV3
8070129	0.107588166666667	1.07742553804665	5.60708911111111	1.01102148153179	0.324174557191792	0.84838722546827	8070129	NM_017613	DONSON	downstream neighbor of SON	Q9NYP3
8097628	-0.116607166666667	-1.08418215526000	3.01958738888889	-1.01093237484798	0.324216154249078	0.84838722546827	8097628	NM_022475	HHIP	hedgehog interacting protein	Q96QV1
7984174	-0.127165833333335	-1.09214607734485	4.75288127777778	-1.01084977306467	0.32425471801202	0.84838722546827	7984174	NM_024798	SNX22	sorting nexin 22	Q96L94
7991860	-0.112738833333335	-1.08127900513725	6.42568127777778	-1.01081298413610	0.324271894457701	0.84838722546827	7991860	NM_014700	RAB11FIP3	RAB11 family interacting protein 3 (class II)	O75154
7897295	0.140530166666667	1.1023101222706	3.78829138888889	1.01072702447994	0.324312030795622	0.84838722546827	7897295	NM_138697	TAS1R1	taste receptor, type 1, member 1	B2RE49
7982529	0.120795333333333	1.08733412621066	5.91536038888889	1.01065448046894	0.324345905802427	0.84838722546827	7982529	ENST00000454093	LOC441722	U2 small nuclear RNA auxiliary factor 1 pseudogene	---
8156247	0.147175166666666	1.10739903259429	3.53627333333333	1.01021597466131	0.324550722428603	0.84838722546827	8156247	NM_178828	C9orf79	chromosome 9 open reading frame 79	Q6ZUB1
7982287	0.130669666666666	1.09480176574996	3.90869416666667	1.01018444950982	0.324565450641616	0.84838722546827	7982287	NM_001039841	ARHGAP11B	Rho GTPase activating protein 11B	Q3KRB8
8122348	-0.103619500000001	-1.07446575319596	7.58285044444444	-1.01012717831225	0.324592208330393	0.84838722546827	8122348	NM_016485	VTA1	Vps20-associated 1 homolog (S. cerevisiae)	Q9NP79
8091515	-0.157147000000001	-1.11507983136231	7.84561272222222	-1.01002894864115	0.324638105837568	0.84838722546827	8091515	NM_023915	GPR87	G protein-coupled receptor 87	Q9BY21
8101013	-0.136116000000002	-1.09894257458253	6.82062544444444	-1.00996455067444	0.324668198055463	0.84838722546827	8101013	NM_015436	RCHY1	ring finger and CHY zinc finger domain containing 1	Q9Y3X7
8137252	0.133232166666666	1.09674806930571	3.77142888888889	1.00989828809222	0.324699163621743	0.84838722546827	8137252	NM_130759	GIMAP1	GTPase, IMAP family member 1	Q8WWP7
8109120	0.0963054999999997	1.06903234175280	5.37524061111111	1.00960108431349	0.32483807717629	0.84838722546827	8109120	NM_152406	AFAP1L1	actin filament associated protein 1-like 1	Q8TED9
8020423	-0.134487166666669	-1.09770254522387	6.79763916666667	-1.00931883118878	0.324970041329227	0.84838722546827	8020423	NM_020774	MIB1	mindbomb homolog 1 (Drosophila)	Q86YT6
8114354	-0.0929754999999997	-1.06656766811285	2.19716666666667	-1.00920938943001	0.325021219652568	0.84838722546827	8114354	NM_003551	NME5	non-metastatic cells 5, protein expressed in (nucleoside-diphosphate kinase)	P56597
8046160	0.104978166666666	1.07547811435662	2.3421165	1.00916351719998	0.32504267259416	0.84838722546827	8046160	NM_006063	KBTBD10	kelch repeat and BTB (POZ) domain containing 10	B2RE63
8078999	0.135050166666665	1.09813099830449	3.81038666666667	1.00915954698303	0.325044529381427	0.84838722546827	8078999	NM_175888	ZNF620	zinc finger protein 620	Q6ZNG0
8049620	0.0932721666666652	1.06678701288145	5.08946488888889	1.00912334371122	0.325061461235867	0.84838722546827	8049620	ENST00000408994	FAM132B	family with sequence similarity 132, member B	Q4G0M1
8155802	-0.137672666666668	-1.10012897258972	4.66331038888889	-1.00902114934485	0.325109259702032	0.84838722546827	8155802	NM_004293	GDA	guanine deaminase	Q9Y2T3
7937089	0.102327666666666	1.07350407426934	5.51084233333333	1.00886182109876	0.325183790716276	0.84838722546827	7937089	NM_173575	STK32C	serine/threonine kinase 32C	Q86UX6
7918444	0.152719499999999	1.11166299833063	4.1526575	1.00882276432553	0.325202062630198	0.84838722546827	7918444	NM_005549	KCNA10	potassium voltage-gated channel, shaker-related subfamily, member 10	Q16322
8072407	-0.157574500000001	-1.11541030124600	8.85853683333333	-1.00879349825985	0.325215754632946	0.84838722546827	8072407	NR_002323	TUG1	taurine upregulated 1 (non-protein coding)	---
8076355	-0.0897896666666664	-1.06421501715271	5.75821105555556	-1.00870530743481	0.325257016772919	0.84838722546827	8076355	NM_002676	PMM1	phosphomannomutase 1	Q92871
8151475	0.0955096666666648	1.06844279445721	5.30300783333333	1.00868789484510	0.325265164093799	0.84838722546827	8151475	NM_001025252	TPD52	tumor protein D52	P55327
8082120	-0.0971895000000025	-1.06968758360963	6.7863085	-1.00862401789419	0.325295053233988	0.84838722546827	8082120	NM_032839	DIRC2	disrupted in renal carcinoma 2	Q96SL1
8170786	0.124719999999999	1.09029610614141	5.59451038888889	1.00839821276353	0.325400726819045	0.84838722546827	8170786	AF514420	LCA10	lung carcinoma-associated protein 10	Q71F78
8115941	0.101378999999999	1.07279840692821	5.53700955555556	1.00822099071268	0.325483681056336	0.84838722546827	8115941	NM_052899	GPRIN1	G protein regulated inducer of neurite outgrowth 1	Q7Z2K8
8021357	0.112247333333332	1.08091069575876	5.67840611111111	1.00819155837428	0.325497459202693	0.84838722546827	8021357	NM_004852	ONECUT2	one cut homeobox 2	O95948
8065018	-0.111414333333334	-1.08028676714407	6.02792694444444	-1.00809570122390	0.325542335596142	0.84838722546827	8065018	NM_017714	TASP1	taspase, threonine aspartase, 1	Q9H6P5
7934393	-0.123120833333333	-1.08908822841048	7.46288394444444	-1.00806583090852	0.325556320540477	0.84838722546827	7934393	NM_001142353	PPP3CB	protein phosphatase 3, catalytic subunit, beta isozyme	P16298
8105411	-0.111013666666667	-1.07998679051168	5.55666833333333	-1.00803741282186	0.325569625958319	0.84838722546827	8105411	NM_139017	IL31RA	interleukin 31 receptor A	Q8NI17
8105506	0.0899441666666663	1.06432899136059	6.81860883333333	1.00797109954746	0.325600675477275	0.84838722546827	8105506	NM_020928	ZSWIM6	zinc finger, SWIM-type containing 6	Q9HCJ5
7995803	0.184625666666665	1.13652204376612	4.74095905555556	1.00794779580276	0.325611587360693	0.84838722546827	7995803	AF348994	MT1JP	metallothionein 1J (pseudogene)	Q86YX6
8033635	0.142441166666666	1.10377121442748	4.91685972222222	1.00789847219020	0.325634683785835	0.84838722546827	8033635	NM_030957	ADAMTS10	ADAM metallopeptidase with thrombospondin type 1 motif, 10	Q9H324
7927669	0.0814458333333317	1.05807788891998	8.12749844444444	1.00786666065744	0.325649580559747	0.84838722546827	7927669	NM_003201	TFAM	transcription factor A, mitochondrial	Q00059
7965686	0.121750333333331	1.08805413135770	4.68731805555556	1.00783512296289	0.32566434957122	0.84838722546827	7965686	NM_152788	ANKS1B	ankyrin repeat and sterile alpha motif domain containing 1B	Q7Z6G8
8157674	-0.091979666666667	-1.06583171413772	2.41146361111111	-1.00779236964287	0.325684371576754	0.84838722546827	8157674	NM_001004457	OR1N2	olfactory receptor, family 1, subfamily N, member 2	Q8NGR9
7914898	0.115750666666667	1.08353868841654	6.72704266666667	1.00776125766419	0.325698942313664	0.84838722546827	7914898	ENST00000312808	C1orf113	chromosome 1 open reading frame 113	Q9NVM1
8101587	-0.123431166666667	-1.08932252375646	2.88013927777778	-1.00763731617661	0.325756992616954	0.84838722546827	8101587	NM_138982	MAPK10	mitogen-activated protein kinase 10	B3KQ94
8105189	0.197336499999999	1.14657958738163	3.79828761111111	1.00757477451126	0.325786287920631	0.84838722546827	8105189	BC137195	LOC100287671	hypothetical protein LOC100287671	B2RNZ7
7978239	0.0851863333333318	1.06082474485180	5.85985061111111	1.00754956830422	0.325798095347018	0.84838722546827	7978239	NM_004581	RABGGTA	Rab geranylgeranyltransferase, alpha subunit	Q92696
8163348	0.0849743333333333	1.06066887107633	2.22052233333333	1.00751291400073	0.325815265977547	0.84838722546827	8163348	NM_173521	C9orf84	chromosome 9 open reading frame 84	---
8173755	0.114946500000000	1.08293488590174	2.78574622222222	1.00748631528279	0.325827726487160	0.84838722546827	8173755	NM_004867	ITM2A	integral membrane protein 2A	O43736
7977646	-0.119805166666668	-1.08658811087492	5.88643194444444	-1.00748251869655	0.325829505073752	0.84838722546827	7977646	NM_016423	ZNF219	zinc finger protein 219	Q9P2Y4
7991485	-0.0972271666666682	-1.06971551195934	5.86174077777778	-1.00742135712924	0.325858158367488	0.84838722546827	7991485	NM_001040655	TTC23	tetratricopeptide repeat domain 23	Q5W5X9
7924956	0.0836228333333322	1.05967571402789	6.58262977777778	1.00724628409506	0.325940187259357	0.84838722546827	7924956	NM_012089	ABCB10	ATP-binding cassette, sub-family B (MDR/TAP), member 10	Q6ZMF8
8027864	0.1102235	1.07939544176176	3.51331255555556	1.00723595499248	0.325945027318861	0.84838722546827	8027864	NM_014364	GAPDHS	glyceraldehyde-3-phosphate dehydrogenase, spermatogenic	O14556
8036862	0.121977166666666	1.08822521834565	3.88242266666667	1.00721192398221	0.325956288077488	0.84838722546827	8036862	AY358191	LOC100131217	NINP6167	Q6UXV6
8151191	-0.109957833333334	-1.07919669359967	3.35373427777778	-1.00720163520097	0.325961109409674	0.84838722546827	8151191	NM_020361	CPA6	carboxypeptidase A6	Q8N4T0
8056102	-0.084934500000001	-1.06063958602839	8.10813116666667	-1.00717256158428	0.325974733602599	0.84838722546827	8056102	NM_014880	CD302	CD302 molecule	Q8IX05
7950086	-0.086354833333334	-1.06168429992511	7.50921266666667	-1.00708739495496	0.326014645847081	0.84838722546827	7950086	NM_006185	NUMA1	nuclear mitotic apparatus protein 1	Q14980
8070811	-0.106328333333335	-1.07648508696272	7.941479	-1.00703049797044	0.326041311792636	0.84838722546827	8070811	NM_006936	SUMO3	SMT3 suppressor of mif two 3 homolog 3 (S. cerevisiae)	P55854
8061539	0.112699999999999	1.08124990050895	3.61634672222222	1.00675911190578	0.326168523481015	0.84838722546827	8061539	NR_024358	NCRNA00028	non-protein coding RNA 28	---
7922229	-0.100626	-1.07223861681442	2.92571311111111	-1.00674992510744	0.326172830382695	0.84838722546827	7922229	NM_000450	SELE	selectin E	B2RAJ1
7963721	-0.106039166666667	-1.07626934323206	6.98921866666667	-1.00666133299607	0.326214365667041	0.84838722546827	7963721	NM_020898	CALCOCO1	calcium binding and coiled-coil domain 1	Q9P1Z2
8160521	0.0940913333333322	1.06739290981629	6.56074827777778	1.00659251114122	0.326246634473101	0.84838722546827	8160521	NM_024761	MOBKL2B	MOB1, Mps One Binder kinase activator-like 2B (yeast)	Q86TA1
7930304	-0.214994833333336	-1.16069975760816	8.49526633333333	-1.00656241272805	0.326260747550766	0.84838722546827	7930304	NM_004832	GSTO1	glutathione S-transferase omega 1	B2R983
8122279	0.0946451666666661	1.06780274782098	3.15844594444444	1.00650013928802	0.326289948782186	0.84838722546827	8122279	NM_020340	KIAA1244	KIAA1244	Q5TH69
8114030	-0.111155166666666	-1.08009272116299	5.33667755555556	-1.00645185058856	0.326312593554958	0.84838722546827	8114030	NM_007054	KIF3A	kinesin family member 3A	Q8IWH8
7953626	-0.0898313333333354	-1.06424575333150	5.52394761111111	-1.00618514561309	0.326437683491236	0.84838722546827	7953626	NM_014718	CLSTN3	calsyntenin 3	Q9BQT9
8051372	0.0918868333333327	1.06576313309692	6.44434188888889	1.00614786448151	0.326455171756063	0.84838722546827	8051372	NM_015955	MEMO1	mediator of cell motility 1	Q9Y316
8002987	0.177965499999999	1.13128740939303	8.21543861111111	1.00598644421494	0.326530900208441	0.84838722546827	8002987	NM_020188	C16orf61	chromosome 16 open reading frame 61	Q96H22
8108287	0.109655499999999	1.07897055921972	3.82290438888889	1.00598501461570	0.326531570943311	0.84838722546827	8108287	NM_058244	WNT8A	wingless-type MMTV integration site family, member 8A	Q9H1J5
8086752	-0.195118500000001	-1.14481818974576	8.59114122222222	-1.00595619480991	0.326545092734654	0.84838722546827	8086752	NR_003041	SNORD13	small nucleolar RNA, C/D box 13	---
7998265	0.118961666666665	1.08595300147060	6.62204994444444	1.00587071251673	0.326585201962189	0.84838722546827	7998265	AK097604	LOC100130285	hypothetical LOC100130285	Q8N7W1
8113369	-0.132602000000001	-1.09626911628077	3.33367072222222	-1.00586457648831	0.326588081186474	0.84838722546827	8113369	NM_180991	SLCO4C1	solute carrier organic anion transporter family, member 4C1	Q63HP3
8114938	0.129034166666666	1.09356135547612	2.38813927777778	1.00576657454151	0.32663406929737	0.84838722546827	8114938	NM_014790	JAKMIP2	janus kinase and microtubule interacting protein 2	Q96AA8
8160889	0.114210500000000	1.08238256071832	4.28099366666667	1.00557156944450	0.326725590303462	0.84838722546827	8160889	NM_002989	CCL21	chemokine (C-C motif) ligand 21	Q6ICR7
7958895	0.108151999999999	1.07784669923452	4.47029955555556	1.00553975614840	0.326740522819606	0.84838722546827	7958895	NM_006187	OAS3	2'-5'-oligoadenylate synthetase 3, 100kDa	Q9Y6K5
7952490	-0.115513666666667	-1.08336070376274	2.93522072222222	-1.00553810179267	0.326741299353701	0.84838722546827	7952490	NM_005103	FEZ1	fasciculation and elongation protein zeta 1 (zygin I)	Q99689
7987840	-0.104384333333335	-1.07503552370931	7.34257905555556	-1.00547295202304	0.326771880875439	0.84838722546827	7987840	NM_015289	VPS39	vacuolar protein sorting 39 homolog (S. cerevisiae)	Q96JC1
8116610	0.110679666666666	1.07973679045887	6.37939883333333	1.00540392691791	0.326804283677236	0.84838722546827	8116610	NM_000904	NQO2	NAD(P)H dehydrogenase, quinone 2	P16083
7976481	-0.078874500000003	-1.05619374309225	8.53855594444444	-1.00535596305496	0.326826800917863	0.84838722546827	7976481	NM_006215	SERPINA4	serpin peptidase inhibitor, clade A (alpha-1 antiproteinase, antitrypsin), member 4	P29622
8075200	0.0878648333333336	1.06279609590899	6.02414427777778	1.00531565889448	0.326845723053656	0.84838722546827	8075200	NM_012265	RHBDD3	rhomboid domain containing 3	Q9Y3P4
7970524	-0.109702166666668	-1.07900546110292	6.65260838888889	-1.00511495908792	0.326939959697809	0.84838722546827	7970524	NM_153251	ZDHHC20	zinc finger, DHHC-type containing 20	Q5W0Z9
8139826	0.122136166666667	1.08834515869333	3.46673333333333	1.00509234304571	0.326950580031991	0.84838722546827	8139826	NR_002789	LOC168474	selenophosphate synthetase pseudogene // selenophosphate synthetase pseudogene // selenophosphate synthetase pseudogene	---
8101212	-0.0815880000000018	-1.05818215961758	10.0390426111111	-1.00506383069244	0.326963969576194	0.84838722546827	8101212	NM_006835	CCNI	cyclin I	Q14094
7948679	-0.129543333333332	-1.09394737139897	11.6551116666667	-1.00498155615316	0.32700260826283	0.84838722546827	7948679	NM_001404	EEF1G	eukaryotic translation elongation factor 1 gamma	P26641
8028546	0.116246166666666	1.08391089849189	5.56438177777778	1.00492805487192	0.327027735844638	0.84838722546827	8028546	NM_002307	LGALS7	lectin, galactoside-binding, soluble, 7	P47929
7923978	0.138096999999999	1.10045259611344	3.22315822222222	1.00492638343481	0.327028520878857	0.84838722546827	7923978	NM_001773	CD34	CD34 molecule	Q9UH97
7931930	-0.100718666666667	-1.07230749066981	3.71915477777778	-1.00487647401527	0.327051962752272	0.84838722546827	7931930	NM_006257	PRKCQ	protein kinase C, theta	---
8084971	0.0938058333333336	1.06718170057525	7.55391016666667	1.00485716878176	0.327061030510929	0.84838722546827	8084971	NM_152699	SENP5	SUMO1/sentrin specific peptidase 5	B2R9F5
7916343	-0.115176833333335	-1.08310779556586	6.82869672222222	-1.00471540148869	0.327127624659330	0.84838722546827	7916343	NM_018982	YIPF1	Yip1 domain family, member 1	Q9Y548
8004201	0.141142333333333	1.10277795551317	5.01568461111111	1.00471094821407	0.327129716706092	0.84838722546827	8004201	NR_002710	ALOX12P2	arachidonate 12-lipoxygenase pseudogene 2	---
8139859	-0.0833180000000002	-1.05945183417333	8.17197788888889	-1.00460175948441	0.327181014005868	0.84838722546827	8139859	NM_000181	GUSB	glucuronidase, beta	B2R6X2
8171105	-0.136860166666667	-1.09950957409548	2.3998955	-1.00453164976215	0.327213954797716	0.84838722546827	8171105	NM_022148	CRLF2	cytokine receptor-like factor 2	Q9HC73
8163402	-0.119509333333335	-1.08636532226166	7.80238294444444	-1.00452578905486	0.327216708534233	0.84838722546827	8163402	NM_005156	ROD1	ROD1 regulator of differentiation 1 (S. pombe)	O95758
8113433	-0.0827021666666674	-1.05899968974686	7.65443161111111	-1.00446321096107	0.327246112750233	0.84838722546827	8113433	NM_001962	EFNA5	ephrin-A5	P52803
7925813	0.124089166666667	1.08981946710363	4.19812683333333	1.00434190038629	0.327303119466645	0.84838722546827	7925813	NR_027152	C10orf108	chromosome 10 open reading frame 108	Q8N8Y8
8000906	-0.121669833333334	-1.08799342142838	5.84773022222222	-1.00432477220776	0.327311168963356	0.84838722546827	8000906	NM_033410	ZNF764	zinc finger protein 764	Q96H86
8179028	-0.106343500000001	-1.07649640382168	6.70995666666667	-1.00419518549242	0.327372073551459	0.84838722546827	8179028	AK128290	LOC554223	hypothetical LOC554223	Q6ZRD9
8113726	-0.0834314999999997	-1.05953518686394	8.62338833333333	-1.00419132814122	0.32737388659318	0.84838722546827	8113726	NM_000943	PPIC	peptidylprolyl isomerase C (cyclophilin C)	A8K2Q6
8063478	0.0909889999999995	1.06510008238015	6.96775522222222	1.00400583547948	0.327461080597008	0.84838722546827	8063478	NM_080821	C20orf108	chromosome 20 open reading frame 108	Q96KR6
8146500	0.0914364999999977	1.06543050994987	7.22416611111111	1.00398699560698	0.327469937510012	0.84838722546827	8146500	NM_002350	LYN	v-yes-1 Yamaguchi sarcoma viral related oncogene homolog	Q6NUK7
7976852	0.100623166666666	1.07223651102883	2.05444416666667	1.00396416112314	0.327480672575561	0.84838722546827	7976852	NR_029869	MIR377	microRNA 377	---
7999727	0.114971500000001	1.08295365189591	5.58947272222222	1.00392278028766	0.327500127374669	0.84838722546827	7999727	NM_001171	ABCC6	ATP-binding cassette, sub-family C (CFTR/MRP), member 6	O95255
8134376	-0.0965803333333337	-1.06923601175953	2.66618222222222	-1.00377311017102	0.327570500076458	0.84838722546827	8134376	NM_016116	ASB4	ankyrin repeat and SOCS box-containing 4	Q8TBT2
7973314	-0.107856333333334	-1.07762582740896	9.64260877777778	-1.00362888592065	0.327638322211031	0.84838722546827	7973314	NM_005015	OXA1L	oxidase (cytochrome c) assembly 1-like	Q15070
7998692	-0.168851333333333	-1.12416307518712	5.90713638888889	-1.00354133768918	0.327679496967182	0.84838722546827	7998692	NM_002528	NTHL1	nth endonuclease III-like 1 (E. coli)	P78549
8013191	-0.0864561666666663	-1.06175887409663	8.617953	-1.00346366326903	0.327716031004726	0.84838722546827	8013191	NM_002018	FLII	flightless I homolog (Drosophila)	Q13045
8059525	-0.105772833333333	-1.07607067342547	2.45117744444444	-1.00343471366398	0.327729648132727	0.84838722546827	8059525	NM_024795	TM4SF20	transmembrane 4 L six family member 20	Q53R12
8113071	0.124156333333333	1.08987020634011	5.92629733333333	1.00332175611037	0.327782784157966	0.84838722546827	8113071	ENST00000440769	LOC729040	hypothetical LOC729040	---
8007790	0.116341166666666	1.08398227527132	4.66310238888889	1.00318595111011	0.327846675752540	0.84838722546827	8007790	NM_003954	MAP3K14	mitogen-activated protein kinase kinase kinase 14	Q99558
8071355	0.170883499999999	1.1257476764878	4.52462411111111	1.00310120920258	0.327886548322774	0.84838722546827	8071355	NR_026919	LOC150197	hypothetical LOC150197	Q6ICL0
8097118	0.121017499999999	1.08750158225135	5.77816694444444	1.00305249814195	0.327909469274282	0.84838722546827	8097118	ENST00000415418	tcag7.907	hypothetical LOC402483	Q8N7T2
7914075	0.114805833333332	1.0828293019702	3.99834672222222	1.00281235854652	0.328022483138452	0.84838722546827	7914075	NM_003665	FCN3	ficolin (collagen/fibrinogen domain containing) 3 (Hakata antigen)	O75636
8030403	-0.0821096666666667	-1.05856485877364	5.86723633333333	-1.00281190790400	0.32802269524423	0.84838722546827	8030403	NM_020719	PRR12	proline rich 12	Q9ULL5
8085081	-0.111426000000000	-1.08029550315287	7.31597527777778	-1.00273624772324	0.328058307892669	0.84838722546827	8085081	NM_016302	CRBN	cereblon	Q96SW2
8106354	-0.0867660000000017	-1.06198692202706	7.93554494444444	-1.00266238165628	0.32809307867184	0.84838722546827	8106354	NM_006633	IQGAP2	IQ motif containing GTPase activating protein 2	B7Z7U6
8173135	0.106864833333332	1.07688547764192	3.9751445	1.00254732566485	0.328147243804197	0.84838722546827	8173135	NM_000032	ALAS2	aminolevulinate, delta-, synthase 2	A8K3F0
7963366	0.111329500000000	1.08022324600451	3.72845327777778	1.00240167640575	0.328215820347616	0.84838722546827	7963366	NM_002283	KRT85	keratin 85	P78386
8165890	0.100358166666666	1.07203957642191	5.05749944444444	1.00230922988155	0.328259352457114	0.84838722546827	8165890	NM_001001888	VCX3B	variable charge, X-linked 3B	Q9H321
8106303	-0.102862166666667	-1.07390186743775	6.62133072222222	-1.00230529127541	0.328261207195470	0.84838722546827	8106303	NM_016218	POLK	polymerase (DNA directed) kappa	Q9UBT6
8078544	-0.118039000000003	-1.08525870900183	7.690195	-1.00224443825608	0.328289864565367	0.84838722546827	8078544	NM_000249	MLH1	mutL homolog 1, colon cancer, nonpolyposis type 2 (E. coli)	B2R6K0
7937485	0.102910833333333	1.07393809415528	6.86975216666667	1.00217297133228	0.328323522547692	0.84838722546827	7937485	NM_020376	PNPLA2	patatin-like phospholipase domain containing 2	Q96AD5
8141052	-0.154408000000002	-1.11296482704283	8.23388944444444	-1.00215779960856	0.328330668115836	0.84838722546827	8141052	NM_000446	PON1	paraoxonase 1	P27169
8123658	0.113457833333333	1.08181801951120	5.954015	1.00205349025666	0.328379798604275	0.84838722546827	8123658	NM_015482	SLC22A23	solute carrier family 22, member 23	Q7L9D0
8041467	0.0775811666666661	1.05524732099704	2.79622822222222	1.00199603608835	0.328406862142153	0.84838722546827	8041467	NM_053276	VIT	vitrin	Q9UDN0
7912887	0.113215833333333	1.08163656882540	3.91550255555556	1.00193493056765	0.328435647343219	0.84838722546827	7912887	NM_002403	MFAP2	microfibrillar-associated protein 2	Q5JXY0
8035941	-0.102275000000001	-1.07346488591167	4.28260472222222	-1.00190687206700	0.328448865554031	0.84838722546827	8035941	NM_014270	SLC7A9	solute carrier family 7 (cationic amino acid transporter, y+ system), member 9	P82251
8174755	0.116646166666666	1.08421146407051	3.133523	1.00189513167076	0.328454396502666	0.84838722546827	8174755	NM_139282	RHOXF1	Rhox homeobox family, member 1	Q8NHV9
7972579	-0.0919205000000005	-1.06578800398771	6.7628825	-1.00186802077552	0.328467168804725	0.84838722546827	7972579	NM_032813	TMTC4	transmembrane and tetratricopeptide repeat containing 4	Q5T4D3
8136181	-0.103040166666667	-1.07403437383710	2.40333377777778	-1.00179779937772	0.328500252648614	0.84838722546827	8136181	NM_145268	C7orf45	chromosome 7 open reading frame 45	Q8WWF3
7997346	0.126461833333333	1.09161326670083	2.63129511111111	1.00154361982660	0.328620025297804	0.84838722546827	7997346	NM_005752	CLEC3A	C-type lectin domain family 3, member A	O75596
7950492	0.101298333333333	1.07273842429175	4.87050605555556	1.00144614745307	0.328665963612468	0.84838722546827	7950492	NM_001039548	KLHL35	kelch-like 35 (Drosophila)	Q6PF15
8005225	0.121710166666666	1.08802383881632	7.0879305	1.00137402084557	0.328699959461999	0.84838722546827	8005225	NR_003190	LOC162632	TL132 pseudogene	---
7982504	-0.109934833333334	-1.07917948876747	5.58016216666667	-1.00135082023277	0.328710895262403	0.84838722546827	7982504	NM_152595	PGBD4	piggyBac transposable element derived 4	Q96DM1
8140864	0.108954333333331	1.07844629431579	9.82857583333333	1.00111902702932	0.328820166849949	0.84838722546827	8140864	NM_000786	CYP51A1	cytochrome P450, family 51, subfamily A, polypeptide 1	Q16850
8169645	-0.0813535000000014	-1.05801017347811	7.00785861111111	-1.00106376723054	0.328846221080537	0.84838722546827	8169645	NM_003336	UBE2A	ubiquitin-conjugating enzyme E2A (RAD6 homolog)	P49459
7927267	-0.0775266666666683	-1.05520745817705	7.17580455555556	-1.00101508733840	0.328869174170173	0.84838722546827	7927267	NR_027632	FAM35B	family with sequence similarity 35, member B	Q86V20
7955156	-0.114134666666667	-1.08232566822337	2.80476983333333	-1.00096104086252	0.328894658971561	0.84838722546827	7955156	NM_033124	CCDC65	coiled-coil domain containing 65	Q8IXS2
7940299	-0.0882698333333334	-1.06309449080797	2.33534366666667	-1.00094124098491	0.328903995650561	0.84838722546827	7940299	NM_017716	MS4A12	membrane-spanning 4-domains, subfamily A, member 12	Q9NXJ0
8103859	-0.0900708333333355	-1.06442244210397	8.44019038888889	-1.00091321448761	0.328917211927798	0.84838722546827	8103859	NM_001012732	DCTD	dCMP deaminase	P32321
8178050	-0.0747900000000019	-1.05320771892483	10.4981994444444	-1.00087825793507	0.328933696686689	0.84838722546827	8178050	NM_001320	CSNK2B	casein kinase 2, beta polypeptide	P67870
8125134	0.133080833333333	1.09663303055414	3.25579961111111	1.00085225222895	0.328945960792897	0.84838722546827	8125134	NM_005527	HSPA1L	heat shock 70kDa protein 1-like	P34931
7944463	-0.100086500000002	-1.07183772503198	5.82243538888889	-1.00084696376131	0.328948454835713	0.84838722546827	7944463	NM_024618	NLRX1	NLR family member X1	Q659G8
7999965	-0.134900500000001	-1.09801708297477	9.85775033333333	-1.00083247107062	0.328955289660333	0.84838722546827	7999965	NM_182617	ACSM2B	acyl-CoA synthetase medium-chain family member 2B	Q68CK6
8010320	0.0868439999999993	1.06204434041201	5.52151383333333	1.00083222716991	0.328955404685963	0.84838722546827	8010320	NM_005189	CBX2	chromobox homolog 2 (Pc class homolog, Drosophila)	Q14781
7996908	-0.0998278333333333	-1.07164556810993	7.52378061111111	-1.00082113760233	0.328960634649117	0.84838722546827	7996908	NM_006750	SNTB2	syntrophin, beta 2 (dystrophin-associated protein A1, 59kDa, basic component 2)	Q13425
8146468	0.0823064999999996	1.05870929336186	2.16797766666667	1.00076749767573	0.328985932653188	0.84838722546827	8146468	NM_006269	RP1	retinitis pigmentosa 1 (autosomal dominant)	A0FDN2
8104506	0.108526333333331	1.07812640234928	7.59604688888889	1.00076114865189	0.32898892711016	0.84838722546827	8104506	NM_007118	TRIO	triple functional domain (PTPRF interacting)	O75962
7924636	-0.0747580000000028	-1.05318435828916	7.53010083333333	-1.00053639565617	0.329094941989490	0.84838722546827	7924636	NM_014698	TMEM63A	transmembrane protein 63A	O94886
8100578	-0.117801833333334	-1.08508031645994	5.031838	-1.00041337334969	0.329152981101085	0.84838722546827	8100578	NM_004439	EPHA5	EPH receptor A5	P54756
7954969	-0.0873661666666674	-1.06242880456312	5.25735	-1.00034113357292	0.329187065504994	0.84838722546827	7954969	NM_001114182	IRAK4	interleukin-1 receptor-associated kinase 4	B2RAP9
8120362	-0.091366500	-1.06537881619319	2.24351483333333	-1.00031133907336	0.329201123959072	0.84838722546827	8120362	NM_152731	BEND6	BEN domain containing 6	Q5SZJ8
8059776	-0.107229333333334	-1.07715758944362	2.40725266666667	-1.00016765529923	0.329268926641900	0.84838722546827	8059776	NM_002242	KCNJ13	potassium inwardly-rectifying channel, subfamily J, member 13	Q53SA1
8113037	-0.0898936666666668	-1.06429173631234	1.98279527777778	-1.00015692986679	0.329273988238138	0.84838722546827	8113037	NR_030741	MIR9-2	microRNA 9-2	---
8037071	-0.0816410000000012	-1.05822103455860	8.67220072222222	-1.00013079992441	0.329286319830019	0.84838722546827	8037071	NM_006423	RABAC1	Rab acceptor 1 (prenylated)	Q9UI14
8136045	0.109328500000000	1.0787260284072	3.911691	1.00007530152468	0.32931251244621	0.84838722546827	8136045	NM_001098629	IRF5	interferon regulatory factor 5	A9LSF4
7969374	-0.126548500000001	-1.09167884488758	4.06688522222222	-0.999974520712296	0.329360079933509	0.84838722546827	7969374	NM_024808	C13orf34	chromosome 13 open reading frame 34	Q6PGQ7
7925773	0.114292500000000	1.08244408300117	6.01751383333333	0.999939322607148	0.329376694199823	0.84838722546827	7925773	NM_017865	ZNF692	zinc finger protein 692	Q9BU19
7952268	0.155270333333333	1.11363027159688	3.97740716666667	0.999929998070553	0.329381095680589	0.84838722546827	7952268	NM_006288	THY1	Thy-1 cell surface antigen	B0YJA4
8085967	0.155828666666666	1.11406133791069	4.11061866666667	0.999919320644674	0.329386135818954	0.84838722546827	8085967	ENST00000317800	C3orf53	chromosome 3 open reading frame 53	Q8N290
8061883	0.131831166666667	1.09568353510086	2.91147238888889	0.999821755914416	0.329432192458202	0.84838722546827	8061883	NM_130852	PLUNC	palate, lung and nasal epithelium associated	A6XMV5
8131000	0.0842041666666651	1.06010279593208	6.85056538888889	0.99981493083957	0.329435414487457	0.84838722546827	8131000	NM_017802	HEATR2	HEAT repeat containing 2	Q86Y56
7939463	0.131747000000000	1.09561961491104	2.42630388888889	0.999605206640274	0.329534433278376	0.84839707662788	7939463	NR_029697	MIR129-2	microRNA 129-2	---
7950921	0.120344666666666	1.08699451963847	4.82550088888889	0.999438166232065	0.329613314277282	0.84839707662788	7950921	NM_001143831	GRM5	glutamate receptor, metabotropic 5	A8K5P7
7980537	0.0990215	1.07104678452329	3.09891877777778	0.999429229310439	0.329617534904577	0.84839707662788	7980537	NM_033104	STON2	stonin 2	Q6NT15
8068866	0.091180333333333	1.06524134762152	5.15086644444444	0.999409966431851	0.329626632285118	0.84839707662788	8068866	NM_004571	PKNOX1	PBX/knotted 1 homeobox 1	P55347
8116710	0.111411333333333	1.08028452075322	7.04883972222222	0.999309882953183	0.329673902052781	0.84839707662788	8116710	NR_026590	CDYL	chromodomain protein, Y-like	Q9Y232
8158250	-0.143476666666666	-1.10456373491069	4.73302772222222	-0.999028759908805	0.329806702716628	0.84839707662788	8158250	NM_016174	CERCAM	cerebral endothelial cell adhesion molecule	Q9HBP2
7936925	-0.0976538333333345	-1.07003191940219	2.98834427777778	-0.999011535815202	0.329814840477197	0.84839707662788	7936925	AK094354	FLJ37035	FLJ37035 protein	Q8N9J6
7963664	0.151980166666665	1.11109345388275	5.07237405555556	0.999004136767783	0.329818336302194	0.84839707662788	7963664	NM_001173467	SP7	Sp7 transcription factor	Q8TDD2
7912511	0.115514833333333	1.08336157984625	6.15959972222222	0.99895771878087	0.329840267979651	0.84839707662788	7912511	NM_138346	KIAA2013	KIAA2013	Q8IYS2
8060758	-0.0868354999999994	-1.06203808312960	8.91227911111111	-0.998920639724403	0.329857787908452	0.84839707662788	8060758	NM_000311	PRNP	prion protein	B2R5Q9
8142718	0.105860333333333	1.07613593949808	3.15981877777778	0.99870304265713	0.329960616040451	0.84844305770178	8142718	NM_001127323	GRM8	glutamate receptor, metabotropic 8	O00222
8108127	-0.123252333333334	-1.08918750207894	6.24284966666667	-0.998624262601836	0.329997850021545	0.84844305770178	8108127	NM_001745	CAMLG	calcium modulating ligand	A1L3Y3
7995007	0.106330666666667	1.0764868280102	6.833283	0.99860269281138	0.330008045107285	0.84844305770178	7995007	NM_025193	HSD3B7	hydroxy-delta-5-steroid dehydrogenase, 3 beta- and steroid delta-isomerase 7	Q96M28
7909503	0.104705666666666	1.07527499443045	2.74176783333333	0.998528543813647	0.330043093733524	0.84844305770178	7909503	NM_019605	SERTAD4	SERTA domain containing 4	Q9NUC0
8069301	0.116165666666666	1.08385041974166	6.1692045	0.998408301179062	0.330099935341277	0.848481573594685	8069301	NM_001849	COL6A2	collagen, type VI, alpha 2	P12110
8155707	-0.0854115000000011	-1.06099032455228	8.70205594444444	-0.998250407188667	0.330174586023294	0.84856584996731	8155707	NM_004817	TJP2	tight junction protein 2 (zona occludens 2)	Q9UDY2
8164252	0.103541333333332	1.07440753913909	4.58087294444444	0.998068521212072	0.330260594461317	0.848592758497913	8164252	NM_170600	SH2D3C	SH2 domain containing 3C	B3KUE2
8111331	0.0713746666666655	1.05071737898525	8.27756833333333	0.998051202044266	0.330268784992108	0.848592758497913	8111331	NM_022130	GOLPH3	golgi phosphoprotein 3 (coat-protein)	Q9H4A6
7946228	-0.106580166666669	-1.07667301197962	8.13319022222222	-0.997882499456575	0.330348574740024	0.848690191378998	7946228	NM_000391	TPP1	tripeptidyl peptidase I	B2R608
8000184	-0.113327833333333	-1.08172054221875	2.92399022222222	-0.997781482795013	0.330396358114664	0.848696234418501	8000184	NM_005849	IGSF6	immunoglobulin superfamily, member 6	O95976
7970473	-0.093369833333334	-1.06685923400608	6.45179261111111	-0.997700504958687	0.330434666109068	0.848696234418501	7970473	NM_022459	XPO4	exportin 4	Q9C0E2
8098745	0.0780128333333323	1.05556310724046	2.38289816666667	0.997091444368391	0.330722892176930	0.849105053682653	8098745	NM_001137608	ZNF732	zinc finger protein 732	B4DXR9
8008544	0.136118999999999	1.09894485977174	3.87176966666667	0.99708631679319	0.330725319445500	0.849105053682653	8008544	NM_032559	KIF2B	kinesin family member 2B	Q8N4N8
7939971	0.120774333333334	1.08731829899159	2.45057405555556	0.99703493074042	0.330749645030411	0.849105053682653	7939971	NM_001005492	OR5J2	olfactory receptor, family 5, subfamily J, member 2	---
7973530	-0.111747000000001	-1.08053589590968	6.54794172222222	-0.996956313011487	0.330786864200177	0.849105053682653	7973530	NM_004563	PCK2	phosphoenolpyruvate carboxykinase 2 (mitochondrial)	Q16822
7957806	-0.112139166666669	-1.08082965706333	8.31438727777778	-0.996813716117579	0.330854379804009	0.849105053682653	7957806	NM_017988	SCYL2	SCY1-like 2 (S. cerevisiae)	Q6P3W7
7929674	-0.118972833333333	-1.08596140693522	3.1875465	-0.99678725281379	0.330866910487459	0.849105053682653	7929674	NM_001009997	C10orf62	chromosome 10 open reading frame 62	---
8060949	0.130771166666666	1.09487879262337	5.85011266666667	0.99673189245889	0.330893125331492	0.849105053682653	8060949	NM_022096	ANKRD5	ankyrin repeat domain 5	Q9NU02
8031035	-0.108426000000000	-1.07805142582876	2.09701744444444	-0.996651628119649	0.330931135553896	0.849105053682653	8031035	NR_030212	MIR516B1	microRNA 516b-1	---
8067206	0.114997333333332	1.08297304376484	6.23226766666667	0.996519963061643	0.330993493842941	0.849105053682653	8067206	BC137482	CTCFL	CCCTC-binding factor (zinc finger protein)-like	B2RPK0
7907633	-0.0826358333333337	-1.05895099937050	2.59158411111111	-0.99647934066879	0.331012734790346	0.849105053682653	7907633	NM_032126	C1orf49	chromosome 1 open reading frame 49	Q5T0J7
7966839	0.0938896666666658	1.06724371506626	5.46596505555556	0.996349054869935	0.331074450400099	0.849155904037708	7966839	NM_019086	VSIG10	V-set and immunoglobulin domain containing 10	Q8N0Z9
8015152	0.083130166666666	1.05931390660728	3.01432544444444	0.99613383811731	0.331176414853117	0.84930996066203	8015152	NM_182497	KRT40	keratin 40	Q6A162
8140730	0.0917394999999983	1.06565429899621	5.21242666666667	0.99564012129266	0.331410408487055	0.849646361058118	8140730	NM_024315	C7orf23	chromosome 7 open reading frame 23	Q9BU79
8162696	0.105931333333332	1.07618890116334	7.08409783333333	0.995383336599258	0.331532155294731	0.849646361058118	8162696	NM_000380	XPA	xeroderma pigmentosum, complementation group A	P23025
8003922	-0.162330500000001	-1.11909343935372	6.80376966666667	-0.995356971107106	0.331544657469454	0.849646361058118	8003922	NM_001001683	MED11	mediator complex subunit 11	Q9P086
7978208	-0.128972166666667	-1.09351436054977	7.259518	-0.99523769670473	0.331601219946794	0.849646361058118	7978208	NM_012461	TINF2	TERF1 (TRF1)-interacting nuclear factor 2	B3W5Q7
8062213	-0.0965710000000009	-1.06922909449459	6.06708372222222	-0.99521476036554	0.33161209762042	0.849646361058118	8062213	NM_016436	PHF20	PHD finger protein 20	Q9BVI0
8121454	0.106465666666668	1.07658756483766	5.16136033333333	0.99519205884601	0.331622864174263	0.849646361058118	8121454	NM_005284	GPR6	G protein-coupled receptor 6	P46095
8112615	-0.0965088333333357	-1.06918302171086	6.61144683333333	-0.99511517665993	0.331659328571795	0.849646361058118	8112615	NM_003633	ENC1	ectodermal-neural cortex 1 (with BTB-like domain)	Q53XS2
8085946	0.101974999999999	1.07324168837106	4.57919783333333	0.995104190722482	0.331664539312194	0.849646361058118	8085946	NM_005442	EOMES	eomesodermin homolog (Xenopus laevis)	O95936
7944023	-0.114702666666667	-1.08275187195738	2.35878566666667	-0.995033445252031	0.331698095964111	0.849646361058118	7944023	NM_182495	FAM55B	family with sequence similarity 55, member B	Q96DL1
7969222	0.115131166666666	1.08307351171623	2.98621922222222	0.994954320266988	0.331735630065487	0.849646361058118	7969222	NM_031290	CCDC70	coiled-coil domain containing 70	Q6NSX1
8027692	-0.137112333333334	-1.09970177264662	3.76234255555556	-0.994555515691214	0.331924853889301	0.849646361058118	8027692	NR_024018	ZNF30	zinc finger protein 30	P17039
8168062	-0.0786656666666676	-1.05604086775086	4.15188744444444	-0.994453334979512	0.331973348431494	0.849646361058118	8168062	NM_001399	EDA	ectodysplasin A	Q92838
7976850	0.0885253333333331	1.06328278056291	2.07527416666667	0.994370061870748	0.332012873150172	0.849646361058118	7976850	NR_029704	MIR154	microRNA 154	---
8099193	0.145919333333333	1.1064354862699	3.229993	0.994252339003002	0.332068754677232	0.849646361058118	8099193	BC140710	C4orf50	chromosome 4 open reading frame 50	B9EIJ9
7943293	0.097528333333333	1.06993884140486	7.25381305555556	0.994230323003906	0.332079206114492	0.849646361058118	7943293	NM_015036	ENDOD1	endonuclease domain containing 1	O94919
7920873	0.126290500000000	1.09148363526170	4.51590811111111	0.994160429657257	0.332112387407728	0.849646361058118	7920873	NR_002974	SNORA42	small nucleolar RNA, H/ACA box 42	---
7905909	0.108870999999999	1.07838400261417	5.31745305555556	0.993903625018017	0.332234323114957	0.849646361058118	7905909	NM_005227	EFNA4	ephrin-A4	P52798
8175248	0.0899931666666665	1.06436514106983	2.17640777777778	0.993820854648145	0.332273630691262	0.849646361058118	8175248	NR_029509	MIR92A2	microRNA 92a-2	---
7947599	0.111439999999999	1.08030598645669	6.11193666666667	0.993724534734753	0.332319377007203	0.849646361058118	7947599	NM_003654	CHST1	carbohydrate (keratan sulfate Gal-6) sulfotransferase 1	O43916
8053668	0.076215333333332	1.05424876628670	6.79229977777778	0.99365752466897	0.332351205447073	0.849646361058118	8053668	NM_004836	EIF2AK3	eukaryotic translation initiation factor 2-alpha kinase 3	Q9NZJ5
8082560	0.111036666666666	1.08000400821430	5.21961488888889	0.993567634317446	0.332393904895072	0.849646361058118	8082560	NM_153833	H1FOO	H1 histone family, member O, oocyte-specific	Q8IZA3
8171216	0.0902763333333327	1.06457407109357	4.34499183333333	0.993537961330473	0.332408000907043	0.849646361058118	8171216	NM_016379	VCX3A	variable charge, X-linked 3A	Q9NNX9
8068238	0.118123833333332	1.08532252624532	7.42035811111111	0.993469032294569	0.332440746924114	0.849646361058118	8068238	NM_207585	IFNAR2	interferon (alpha, beta and omega) receptor 2	Q15467
8053366	-0.156159499999999	-1.11431683950882	7.99988733333333	-0.993451782465582	0.332448942126377	0.849646361058118	8053366	NM_003849	SUCLG1	succinate-CoA ligase, alpha subunit	B2R8A1
8023889	0.0882036666666659	1.0630457349699	5.57918866666667	0.993397283311167	0.332474834993016	0.849646361058118	8023889	NM_001025101	MBP	myelin basic protein	P02686
7897449	-0.107572833333334	-1.07741408695223	8.3612265	-0.99339573795577	0.332475569220844	0.849646361058118	7897449	NM_025106	SPSB1	splA/ryanodine receptor domain and SOCS box containing 1	Q96BD6
7987439	-0.088609166666668	-1.06334456848563	5.314952	-0.993327967706646	0.332507769268279	0.849646361058118	7987439	NM_007223	GPR176	G protein-coupled receptor 176	Q14439
8077123	0.0936395000000001	1.06705866857463	5.15208477777778	0.99327444335357	0.332533202118643	0.849646361058118	8077123	NR_027928	CHKB-CPT1B	choline kinase-like, carnitine palmitoyltransferase 1B (muscle) transcription unit	A0PJM6
8169969	-0.084871333333334	-1.06059314821679	6.57084711111111	-0.993262147876897	0.332539044678697	0.849646361058118	8169969	NM_032458	PHF6	PHD finger protein 6	Q8IWS0
7985571	0.134002666666665	1.09733396588122	6.46437088888889	0.993207353299575	0.332565082813769	0.849646361058118	7985571	NR_026811	LOC80154	hypothetical LOC80154	Q9H5Y0
7953835	-0.116998000000001	-1.08447590543919	2.84626444444444	-0.992738498029146	0.332787938693324	0.849946572151639	7953835	NM_005810	KLRG1	killer cell lectin-like receptor subfamily G, member 1	B4DW47
7939595	-0.0892936666666673	-1.06384920185138	6.24709377777778	-0.992731534957335	0.332791249156965	0.849946572151639	7939595	NM_021117	CRY2	cryptochrome 2 (photolyase-like)	Q49AN0
8012539	0.12134	1.08774470949109	3.36630477777778	0.99265033706887	0.332829854880971	0.849946572151639	8012539	NM_001010855	PIK3R6	phosphoinositide-3-kinase, regulatory subunit 6	A4FVB8
7947110	-0.116996833333333	-1.08447502845456	4.72062922222222	-0.992607306280365	0.332850315231362	0.849946572151639	7947110	NM_024680	E2F8	E2F transcription factor 8	A0AVK6
8137805	0.0710046666666662	1.05044794187539	5.89703661111111	0.9921370759835	0.333073958106507	0.850088904981195	8137805	NM_003550	MAD1L1	MAD1 mitotic arrest deficient-like 1 (yeast)	Q9Y6D9
8170704	-0.140844666666667	-1.10255044632607	5.10152111111111	-0.992075500485556	0.333103251322974	0.850088904981195	8170704	NM_000033	ABCD1	ATP-binding cassette, sub-family D (ALD), member 1	Q6TGM0
8169073	0.140645666666666	1.10239837509746	3.53852188888889	0.992026533577052	0.333126547553018	0.850088904981195	8169073	NM_194324	TMSB15B	thymosin beta 15B	P0C1H6
8051928	-0.107532166666667	-1.07738371724778	8.01588816666667	-0.991959079844328	0.333158640828613	0.850088904981195	8051928	NM_006036	PREPL	prolyl endopeptidase-like	Q4J6C6
8147307	0.126097166666665	1.09133737702632	5.81465855555555	0.991836528586608	0.333216954017148	0.850088904981195	8147307	BC014598	FAM92A1	family with sequence similarity 92, member A1	A1XBS5
8109226	0.0920758333333325	1.06590276234712	5.79920438888889	0.991829521695788	0.333220288298879	0.850088904981195	8109226	NM_001804	CDX1	caudal type homeobox 1	P47902
8075063	-0.110421000000001	-1.07954321740818	5.55704988888889	-0.991800411135244	0.33323414102651	0.850088904981195	8075063	NM_022081	HPS4	Hermansky-Pudlak syndrome 4	Q9NQG7
7967976	-0.0980715000000032	-1.07034174327402	8.59602822222222	-0.991758503768236	0.333254084022847	0.850088904981195	7967976	NM_005870	SAP18	Sin3A-associated protein, 18kDa	O00422
8010080	0.199625666666666	1.14840034308757	2.99442861111111	0.991696695236598	0.333283499155676	0.850088904981195	8010080	NR_004396	SNORD1B	small nucleolar RNA, C/D box 1B	---
8168107	0.127963166666667	1.09274983983481	3.04065372222222	0.991326956593219	0.333459498167557	0.85039102185901	8168107	NM_001013579	AWAT1	acyl-CoA wax alcohol acyltransferase 1	Q58HT5
8021826	0.142054499999999	1.10347542471753	4.90529794444444	0.991271602830998	0.333485852627394	0.85039102185901	8021826	NM_171999	SALL3	sal-like 3 (Drosophila)	A9JR48
8158317	-0.114127166666668	-1.08232004165561	8.79329227777778	-0.990828497773664	0.333696871382586	0.850505068040585	8158317	NM_001130438	SPTAN1	spectrin, alpha, non-erythrocytic 1 (alpha-fodrin)	Q9UG16
7961298	-0.107630333333334	-1.07745702918384	2.61330855555556	-0.990780604203667	0.333719685165445	0.850505068040585	7961298	NM_181429	TAS2R42	taste receptor, type 2, member 42	Q7RTR8
8074153	0.187894499999999	1.13910007517376	4.45617494444444	0.990672248351906	0.333771303752065	0.850505068040585	8074153	NM_001097	ACR	acrosin	P10323
8117395	-0.135050000000001	-1.09813087144343	3.17126155555556	-0.990485831510501	0.333860122030515	0.850505068040585	8117395	NM_003522	HIST1H2BF	histone cluster 1, H2bf	---
8101126	0.122565333333332	1.08866896305272	4.28976061111111	0.990380317056082	0.333910401653299	0.850505068040585	8101126	NM_001565	CXCL10	chemokine (C-X-C motif) ligand 10	P02778
8107897	0.113294000000000	1.08169517456897	4.30425666666667	0.990338365571017	0.333930393786458	0.850505068040585	8107897	NM_003687	PDLIM4	PDZ and LIM domain 4	P50479
8173812	-0.122031000000000	-1.08826582559962	3.8943055	-0.990152362891197	0.334019044056503	0.850505068040585	8173812	NM_030763	HMGN5	high-mobility group nucleosome binding domain 5	B2RE40
8056457	-0.093151833333334	-1.06669803726281	2.58717338888889	-0.990147305015277	0.334021454906296	0.850505068040585	8056457	NM_001165963	SCN1A	sodium channel, voltage-gated, type I, alpha subunit	P35498
8109697	-0.0797743333333329	-1.05685271450405	8.79381361111111	-0.990102552211474	0.334042786973867	0.850505068040585	8109697	NM_004060	CCNG1	cyclin G1	P51959
7909390	0.106992833333333	1.0769810262175	2.1034305	0.990078350976431	0.334054323234782	0.850505068040585	7909390	NM_175710	CR1L	complement component (3b/4b) receptor 1-like	Q2VPA4
8005836	0.143645333333333	1.10469287791656	3.64551866666667	0.990066188435562	0.334060120987368	0.850505068040585	8005836	NR_002181	PPY2	pancreatic polypeptide 2	Q9NRI7
7990138	0.101005333333333	1.07252058168857	3.03035694444444	0.989950158600876	0.334115434676527	0.850505068040585	7990138	NM_001012642	GRAMD2	GRAM domain containing 2	Q8IUY3
7988400	0.104951833333332	1.07545848396738	4.235048	0.989857119733275	0.334159792717017	0.850505068040585	7988400	NM_138356	SHF	Src homology 2 domain containing F	Q7M4L6
7977497	-0.115695666666667	-1.08349738135565	5.91021366666667	-0.98981227601446	0.334181174268937	0.850505068040585	7977497	NM_021178	CCNB1IP1	cyclin B1 interacting protein 1	Q9NPC3
7920210	-0.132889000000000	-1.09648722234243	2.28338216666667	-0.989662685019616	0.334252506348332	0.850505068040585	7920210	NM_001017418	SPRR2B	small proline-rich protein 2B	---
8155026	-0.0999154999999994	-1.07171068959895	2.77736	-0.989660349839623	0.334253619956679	0.850505068040585	8155026	NR_003581	ATP8B5P	ATPase, class I, type 8B, member 5, pseudogene	---
7988644	-0.101455	-1.07285492256332	2.64653572222222	-0.989579433740866	0.334292209084287	0.850505068040585	7988644	NM_024837	ATP8B4	ATPase, class I, type 8B, member 4	Q8TF62
8016841	-0.143973333333333	-1.10494406090821	2.70315161111111	-0.98947812992718	0.334340525534	0.850505068040585	8016841	NM_001099640	TMEM100	transmembrane protein 100	B3KT87
8109149	-0.125199833333334	-1.0906587936187	4.9129435	-0.989334485763803	0.334409044355790	0.850505068040585	8109149	NM_024028	PCYOX1L	prenylcysteine oxidase 1 like	Q8NBM8
8051075	-0.091108833333335	-1.06518855554359	7.60108205555556	-0.989224684033078	0.334461426779831	0.850505068040585	8051075	NM_001521	GTF3C2	general transcription factor IIIC, polypeptide 2, beta 110kDa	Q8WUA4
8106931	-0.111029166666667	-1.07999839371589	3.77712688888889	-0.989167218728188	0.334488843663487	0.850505068040585	8106931	NM_032290	ANKRD32	ankyrin repeat domain 32	Q9BQI6
8120300	0.132978999999999	1.09655562690846	4.94493305555556	0.989108078074022	0.334517061490723	0.850505068040585	8120300	NM_138569	C6orf142	chromosome 6 open reading frame 142	Q5VWP3
8062251	0.164191166666667	1.12053768303631	5.64990444444444	0.989070723206622	0.334534885499709	0.850505068040585	8062251	NM_012156	EPB41L1	erythrocyte membrane protein band 4.1-like 1	Q9H4G0
7981290	-0.0696378333333332	-1.04945320127425	7.49698116666667	-0.989065059663398	0.334537587937227	0.850505068040585	7981290	NM_004184	WARS	tryptophanyl-tRNA synthetase	P23381
7951853	0.124938666666667	1.09046137286595	5.28310238888889	0.988949456651406	0.33459275281537	0.850527701574375	7951853	NM_052968	APOA5	apolipoprotein A-V	B0YIW1
8013061	0.110624166666667	1.07969525414140	6.10432505555556	0.988774981350766	0.334676023057498	0.850527701574375	8013061	NM_012452	TNFRSF13B	tumor necrosis factor receptor superfamily, member 13B	Q53F36
7930031	-0.14114	-1.10277617194394	8.0162325	-0.98874965099465	0.334688113442073	0.850527701574375	7930031	NM_004193	GBF1	golgi brefeldin A resistant guanine nucleotide exchange factor 1	Q92538
8111677	-0.094768833333334	-1.06789428294281	7.49811744444444	-0.988682947652038	0.334719952939101	0.850527701574375	8111677	NM_002310	LIFR	leukemia inhibitory factor receptor alpha	P42702
8110022	-0.080186666666668	-1.05715481430352	10.1628483333333	-0.988573585904484	0.334772159114983	0.850527701574375	8110022	NM_003945	ATP6V0E1	ATPase, H+ transporting, lysosomal 9kDa, V0 subunit e1	O15342
8122129	0.111267333333333	1.08017669948586	2.33510255555556	0.988508746718964	0.33480311415913	0.850527701574375	8122129	NM_053278	TAAR8	trace amine associated receptor 8	Q969N4
7992758	0.108271666666665	1.07793610667510	6.3822455	0.988207585344317	0.334946918432680	0.850527701574375	7992758	NM_172229	KREMEN2	kringle containing transmembrane protein 2	Q8NCW0
8111443	-0.106636166666667	-1.07671480519105	3.31389372222222	-0.98819205288931	0.334954336327398	0.850527701574375	8111443	NM_181435	C1QTNF3	C1q and tumor necrosis factor related protein 3	Q9BXJ4
8030366	-0.123267333333335	-1.08919882664651	7.18587583333333	-0.988190003311176	0.334955315160881	0.850527701574375	8030366	NR_000018	SNORD35A	small nucleolar RNA, C/D box 35A	Q9BSQ6
7960642	0.0961323333333324	1.06890403351553	3.77478916666667	0.988110717728025	0.334993181736741	0.850527701574375	7960642	NM_032489	ACRBP	acrosin binding protein	B2R6Z8
8119670	-0.079294	-1.05650090273880	6.38684222222222	-0.988079588470545	0.335008049796241	0.850527701574375	8119670	NM_201523	KLC4	kinesin light chain 4	Q9NSK0
8157681	-0.106090000000000	-1.07630726623076	2.311752	-0.987872908038841	0.335106776802742	0.850532584026852	8157681	NM_001005236	OR1L1	olfactory receptor, family 1, subfamily L, member 1	---
7909142	-0.223534000000001	-1.16759019437462	5.92402188888889	-0.987807307497072	0.335138117056787	0.850532584026852	7909142	NM_022731	NUCKS1	nuclear casein kinase and cyclin-dependent kinase substrate 1	Q9H396
8090018	-0.097360000000001	-1.06981400846404	7.26455966666667	-0.987792726866339	0.335145083139338	0.850532584026852	8090018	NM_031458	PARP9	poly (ADP-ribose) polymerase family, member 9	Q658Y0
7944991	-0.0793380000000017	-1.05653312489753	9.91446616666667	-0.987712511610538	0.335183408798684	0.850532584026852	7944991	NM_152713	STT3A	STT3, subunit of the oligosaccharyltransferase complex, homolog A (S. cerevisiae)	P46977
7955787	-0.139795833333335	-1.10174918799851	7.10875605555556	-0.987636405993853	0.335219773743982	0.850532584026852	7955787	NM_138473	SP1	Sp1 transcription factor	B2R4Y6
8136448	0.0949406666666661	1.06802148291055	3.19206461111111	0.987064326713274	0.335493213468674	0.850929024984643	8136448	NM_001006630	CHRM2	cholinergic receptor, muscarinic 2	Q86SJ1
8031084	-0.0747015000000006	-1.05314311343187	6.05006022222222	-0.987048387055875	0.335500834444396	0.850929024984643	8031084	NM_031895	CACNG8	calcium channel, voltage-dependent, gamma subunit 8	Q8WXS5
8045697	0.130987666666665	1.09504310943235	7.63575961111111	0.98701257548478	0.335517956901060	0.850929024984643	8045697	NM_018151	RIF1	RAP1 interacting factor homolog (yeast)	Q5UIP0
8124273	-0.0819299999999998	-1.05843303813789	8.87580911111111	-0.986958230930746	0.335543941623199	0.850929024984643	8124273	NM_030939	C6orf62	chromosome 6 open reading frame 62	Q9GZU0
7947434	-0.0846520000000002	-1.06043191819803	8.254699	-0.986442833105714	0.335790447270619	0.851447631495553	7947434	NM_033406	FBXO3	F-box protein 3	Q9UK99
8083704	-0.153285833333334	-1.11209946992002	4.41485177777778	-0.986323728572909	0.335847430713088	0.851485606073082	8083704	NM_001173984	BRD7	bromodomain containing 7	Q9NPI1
7902721	0.0877181666666664	1.06268805586362	2.32711011111111	0.986090278399431	0.335959140236540	0.851662302725697	7902721	NM_001285	CLCA1	chloride channel accessory 1	A8K7I4
8064375	0.133288166666667	1.09679064177055	8.38766894444444	0.98588233947131	0.336058663919316	0.851808067730967	8064375	NM_080725	SRXN1	sulfiredoxin 1 homolog (S. cerevisiae)	Q9BYN0
8141872	-0.134984833333333	-1.09808126989200	5.58688238888889	-0.985419215733491	0.336280397528682	0.85201049241017	8141872	NM_001122838	NAPEPLD	N-acyl phosphatidylethanolamine phospholipase D	Q6IQ20
7905349	0.0984083333333334	1.07059167056790	3.42847588888889	0.9853895913243	0.336294584502861	0.85201049241017	7905349	NM_024575	TNFAIP8L2	tumor necrosis factor, alpha-induced protein 8-like 2	Q6P589
8016982	-0.124151500000001	-1.08986655505067	7.79459455555556	-0.985367128789215	0.336305341969544	0.85201049241017	8016982	NM_003168	SUPT4H1	suppressor of Ty 4 homolog 1 (S. cerevisiae)	P63272
7907531	0.171691	1.12637795223776	3.49770716666667	0.985310975774273	0.33633223508802	0.85201049241017	7907531	NM_005684	GPR52	G protein-coupled receptor 52	Q9Y2T5
7944096	-0.0872436666666658	-1.06233859700048	5.04557116666667	-0.98522969768377	0.336371163888634	0.85201049241017	7944096	NM_207343	RNF214	ring finger protein 214	Q8ND24
8004784	0.103562166666666	1.07442305430437	4.65611038888889	0.98518886175309	0.336390723767074	0.85201049241017	8004784	NM_001141	ALOX15B	arachidonate 15-lipoxygenase, type B	O15296
7972444	0.0706563333333321	1.05019434575636	7.15492511111111	0.98475643149783	0.336597900579088	0.852328813538612	7972444	NM_003576	STK24	serine/threonine kinase 24 (STE20 homolog, yeast)	Q9Y6E0
8157144	-0.104209000000002	-1.07490488063977	5.75423611111111	-0.984692008794868	0.336628772981408	0.852328813538612	8157144	NM_017832	C9orf6	chromosome 9 open reading frame 6	Q9NX38
8168163	0.0875576666666662	1.06256983826323	2.54210411111111	0.984580322877963	0.33668229932868	0.852328813538612	8168163	NM_001171192	GDPD2	glycerophosphodiester phosphodiesterase domain containing 2	Q9HCC8
7951497	0.0790383333333331	1.05631369191185	6.27444444444444	0.984575525959136	0.336684598421493	0.852328813538612	7951497	NM_002519	NPAT	nuclear protein, ataxia-telangiectasia locus	Q14207
7915896	0.209323833333333	1.15614619081709	2.55846933333333	0.984297072645621	0.336818075646288	0.852560238929853	7915896	NR_002788	CYP4Z2P	cytochrome P450, family 4, subfamily Z, polypeptide 2 pseudogene	Q8N1L4
8019071	0.140619666666665	1.10237850804402	3.96065777777778	0.983988501996973	0.336966032486385	0.852736851306564	8019071	NM_020914	RNF213	ring finger protein 213	Q63HN8
8075637	0.0869734999999991	1.06213967650945	5.16143888888889	0.983972785975035	0.336973569381321	0.852736851306564	8075637	NM_004737	LARGE	like-glycosyltransferase	O95461
8134890	-0.0754788333333343	-1.05371070658799	7.95850755555556	-0.983886036086171	0.337015173917877	0.852736851306564	8134890	NM_005273	GNB2	guanine nucleotide binding protein (G protein), beta polypeptide 2	P62879
7934898	-0.114562666666667	-1.08264680615827	2.31974566666667	-0.983682653863508	0.337112728310771	0.852736851306564	7934898	NM_144590	ANKRD22	ankyrin repeat domain 22	Q5VYY1
8140504	0.0938005000000004	1.06717775544128	5.02289361111111	0.983577031571568	0.337163398851306	0.852736851306564	8140504	NM_012301	MAGI2	membrane associated guanylate kinase, WW and PDZ domain containing 2	Q86UL8
8081001	-0.128820000000001	-1.09339902941218	3.45962905555556	-0.98349805385727	0.337201290543404	0.852736851306564	8081001	NM_002942	ROBO2	roundabout, axon guidance receptor, homolog 2 (Drosophila)	Q9HCK4
7900931	0.0848049999999994	1.06054438457686	7.899024	0.983483708563492	0.337208173402006	0.852736851306564	7900931	NM_003780	B4GALT2	UDP-Gal:betaGlcNAc beta 1,4- galactosyltransferase, polypeptide 2	B3KQA5
8016390	-0.0761485000000022	-1.05419992898899	7.97495538888889	-0.98344988855481	0.33722440059563	0.852736851306564	8016390	NM_016429	COPZ2	coatomer protein complex, subunit zeta 2	Q9P299
8025522	0.0938455000000005	1.06721104296678	3.00792788888889	0.983313764661013	0.337289719729213	0.852795636636042	8025522	NR_027300	C3P1	complement component 3 precursor pseudogene	Q6ZMU1
7921237	-0.0932191666666671	-1.06674782325956	3.00627672222222	-0.982690661582862	0.337588827917069	0.853255486200681	7921237	NM_031281	FCRL5	Fc receptor-like 5	Q96RD9
7950420	0.108595500000000	1.07817809185743	4.91151455555556	0.982640617295015	0.337612858638875	0.853255486200681	7950420	NM_001144869	LIPT2	lipoyl(octanoyl) transferase 2 (putative)	---
7961489	-0.132534000000002	-1.09621744594089	6.51073805555556	-0.98257776665246	0.337643040509523	0.853255486200681	7961489	NM_016312	WBP11	WW domain binding protein 11	Q6IB54
8010696	0.0915726666666652	1.06553107379989	6.99720144444444	0.982560368295476	0.337651395805134	0.853255486200681	8010696	NM_148896	NPB	neuropeptide B	Q8NG41
7975598	-0.101836166666669	-1.07313841321746	6.38323188888889	-0.98249650250728	0.33768206760246	0.853255486200681	7975598	NM_001037161	ACOT1	acyl-CoA thioesterase 1	Q86TX2
8103834	-0.143097000000003	-1.10427309077378	6.65397066666667	-0.982203876118968	0.337822627235860	0.853417347031478	8103834	NM_000027	AGA	aspartylglucosaminidase	P20933
8036224	-0.0997581666666667	-1.07159382039479	6.39089411111111	-0.982109687049076	0.337867878454722	0.853417347031478	8036224	NM_003332	TYROBP	TYRO protein tyrosine kinase binding protein	O43914
8037179	0.109129666666667	1.07857736780588	4.46434155555556	0.982053730450017	0.337894763647788	0.853417347031478	8037179	NM_032488	CNFN	cornifelin	Q9BYD5
8028674	-0.0741595000000013	-1.05274753685932	6.66791738888889	-0.981971639235018	0.33793420828999	0.853417347031478	8028674	NM_003169	SUPT5H	suppressor of Ty 5 homolog (S. cerevisiae)	O00267
8108627	-0.106431666666667	-1.07656219319303	2.14032872222222	-0.981923560106822	0.337957311680876	0.853417347031478	8108627	NR_026703	VTRNA1-1	vault RNA 1-1	---
8161537	0.157972833333334	1.11571831259525	8.10004633333333	0.981793540761043	0.338019795153401	0.853417347031478	8161537	NM_201453	CBWD3	COBW domain containing 3	Q6VB91
7960529	-0.0902113333333361	-1.06452610825053	8.132194	-0.98174974773807	0.338040842590811	0.853417347031478	7960529	NM_001038	SCNN1A	sodium channel, nonvoltage-gated 1 alpha	P37088
8146637	-0.098741666666669	-1.07083905834549	8.28521255555555	-0.98145675373906	0.338181682243535	0.853443891464487	8146637	NM_152758	YTHDF3	YTH domain family, member 3	Q658Z6
8039829	0.0734409999999994	1.05222337148704	3.32525416666667	0.981412119197854	0.338203141238700	0.853443891464487	8039829	NM_014219	KIR2DL2	killer cell immunoglobulin-like receptor, two domains, long cytoplasmic tail, 2	Q6H2G8
8132439	-0.0972901666666672	-1.06976222560763	5.84807272222222	-0.981346389322811	0.338234743974095	0.853443891464487	8132439	NM_024728	C7orf10	chromosome 7 open reading frame 10	Q9HAC7
7967034	-0.0946541666666665	-1.06780940914194	4.5591735	-0.981317467790143	0.338248650011024	0.853443891464487	7967034	NM_000928	PLA2G1B	phospholipase A2, group IB (pancreas)	P04054
8002005	-0.120184500000000	-1.08687384921257	2.87900683333333	-0.981289961628175	0.338261875876946	0.853443891464487	8002005	NM_001100915	KCTD19	potassium channel tetramerisation domain containing 19	Q17RG1
8147057	-0.121623833333334	-1.08795873156108	5.74894911111111	-0.981187192148872	0.33831129398157	0.853462343373544	8147057	NM_152284	CHMP4C	chromatin modifying protein 4C	Q96CF2
7986561	0.123011666666666	1.08900582178251	5.58836633333333	0.981045539765511	0.338379417643391	0.85348137738593	7986561	ENST00000338912	VSIG7	V-set and immunoglobulin domain containing 7	---
8165538	0.100516999999999	1.07215760898468	4.91153216666667	0.980845451943904	0.338475660318527	0.85348137738593	8165538	NM_001033113	ENTPD8	ectonucleoside triphosphate diphosphohydrolase 8	Q5MY95
7928838	0.106670499999999	1.07674042921216	3.674485	0.980677683577077	0.338556371852088	0.85348137738593	7928838	NM_007078	LDB3	LIM domain binding 3	O75112
7999120	0.116559666666666	1.08414645970194	5.34122005555556	0.980675330850787	0.338557503817673	0.85348137738593	7999120	NM_024535	CORO7	coronin 7	P57737
8134880	-0.116914500000002	-1.08441314018731	7.43839983333333	-0.980664722548618	0.338562607815312	0.85348137738593	8134880	NM_023948	MOSPD3	motile sperm domain containing 3	O75425
8075217	-0.0894273333333349	-1.06394777276231	7.47565261111111	-0.980646297365401	0.338571472893945	0.85348137738593	8075217	NM_001127	AP1B1	adaptor-related protein complex 1, beta 1 subunit	Q86X54
8072004	0.0837394999999992	1.05976141047010	5.68169694444444	0.980539461097972	0.338622879177322	0.85350481981153	8072004	NR_029395	IGLL3	immunoglobulin lambda-like polypeptide 3	P15814
8112478	-0.106669666666668	-1.07673980726268	5.608822	-0.98034669863229	0.338715644119919	0.853579484629973	8112478	NM_004536	NAIP	NLR family, apoptosis inhibitory protein	Q8TDZ4
8013071	-0.123980666666667	-1.0897375087115	5.61793544444444	-0.98026658568547	0.338754202813756	0.853579484629973	8013071	NM_144997	FLCN	folliculin	Q8NFG4
8108603	0.0854303333333322	1.06100417509886	6.26348683333333	0.980177632016958	0.338797020138213	0.853579484629973	8108603	NM_012208	HARS2	histidyl-tRNA synthetase 2, mitochondrial (putative)	B2R7G6
8107044	-0.0803100000000025	-1.05724519237833	8.47144766666667	-0.979750710141657	0.339002568523773	0.853579484629973	8107044	NM_022350	ERAP2	endoplasmic reticulum aminopeptidase 2	B2R769
8129392	0.109931166666666	1.07917674599348	5.37763183333333	0.97965943095913	0.339046527530603	0.853579484629973	8129392	NM_001012279	C6orf174	chromosome 6 open reading frame 174	Q6ZU52
8167261	-0.067591333333334	-1.04796558029579	2.93621827777778	-0.97961144530132	0.339069638452293	0.853579484629973	8167261	NM_005636	SSX4	synovial sarcoma, X breakpoint 4	O60224
8041727	-0.122748833333333	-1.08880744239470	3.60573083333333	-0.979438246042582	0.339153063983877	0.853579484629973	8041727	NM_000341	SLC3A1	solute carrier family 3 (cystine, dibasic and neutral amino acid transporters, activator of cystine, dibasic and neutral amino acid transport), member 1	Q4J6C6
8162191	0.158653833333334	1.11624509303322	3.51611916666667	0.97942603509732	0.339158946210469	0.853579484629973	8162191	BC086877	LOC392364	chromosome 15 open reading frame 2 pseudogene	Q5PR19
8114645	0.126334666666666	1.09151705045371	4.6421495	0.979311696264682	0.339214028652522	0.853579484629973	8114645	ENST00000319589	LOC100288105	hypothetical protein LOC100288105	Q8NB83
8146000	-0.0866916666666668	-1.06193220568578	10.0669289444444	-0.979059058858448	0.33933575799513	0.853579484629973	8146000	NM_003816	ADAM9	ADAM metallopeptidase domain 9 (meltrin gamma)	Q13443
8000236	-0.0756956666666682	-1.05386908848382	7.72306922222222	-0.978933088090283	0.339396466292835	0.853579484629973	8000236	NM_001802	CDR2	cerebellar degeneration-related protein 2, 62kDa	Q01850
8164580	0.143392833333333	1.10449955185967	4.72464688888889	0.978842544130077	0.339440106206319	0.853579484629973	8164580	NM_004878	PTGES	prostaglandin E synthase	Q5SZC0
7978351	0.098224	1.07045488966912	3.01088838888889	0.97875259154533	0.339483464929491	0.853579484629973	7978351	NM_001911	CTSG	cathepsin G	---
8013671	-0.136860666666665	-1.09950995515652	4.452074	-0.978716390682391	0.339500915459704	0.853579484629973	8013671	NM_006461	SPAG5	sperm associated antigen 5	Q96R06
7976836	0.119673166666666	1.08648869757884	2.10436372222222	0.978711948012695	0.339503057079559	0.853579484629973	7976836	NR_030175	MIR495	microRNA 495	---
8065992	-0.0873388333333356	-1.06240867595330	7.4283235	-0.978642179380092	0.339536690758478	0.853579484629973	8065992	NM_021100	NFS1	NFS1 nitrogen fixation 1 homolog (S. cerevisiae)	B2R5S3
8004905	0.134767499999999	1.09791586301028	4.90045711111111	0.978614612253882	0.339549980801419	0.853579484629973	8004905	NM_153210	USP43	ubiquitin specific peptidase 43	Q70EL4
8127977	0.110914833333334	1.07991280742073	8.24210966666667	0.978613367878756	0.339550580720045	0.853579484629973	8127977	NM_001159677	SYNCRIP	synaptotagmin binding, cytoplasmic RNA interacting protein	Q05CK9
8049635	0.0730829999999987	1.05196229813317	6.55300461111111	0.978596195938684	0.339558859461318	0.853579484629973	8049635	NM_015650	TRAF3IP1	TNF receptor-associated factor 3 interacting protein 1	Q8TDR0
8104693	0.0929891666666656	1.06657777176846	4.19039872222222	0.978405343653672	0.33965088038819	0.853579484629973	8104693	NM_178140	PDZD2	PDZ domain containing 2	O15018
8150559	-0.104142666666667	-1.07485545897923	6.34326977777778	-0.978378449849603	0.339663848831102	0.853579484629973	8150559	NM_018105	THAP1	THAP domain containing, apoptosis associated protein 1	Q9NVV9
8060020	0.121389833333333	1.08778228283775	3.19002133333333	0.978344402742558	0.339680267153816	0.853579484629973	8060020	AK125867	FLJ43879	FLJ43879 protein	Q6ZUA0
8095806	-0.126891000000001	-1.09193804338744	2.44516944444444	-0.978332394797308	0.339686057800604	0.853579484629973	8095806	NM_001130016	ART3	ADP-ribosyltransferase 3	Q5J1K4
7994095	-0.0844318333333343	-1.06027010025305	6.83357938888889	-0.978303267811213	0.339700104124584	0.853579484629973	7994095	NM_019116	UBFD1	ubiquitin family domain containing 1	B3KW52
7903586	-0.0851228333333314	-1.06077805384162	8.28833077777778	-0.978292568182382	0.339705264060681	0.853579484629973	7903586	NM_020141	TMEM167B	transmembrane protein 167B	Q9NRX6
8079074	-0.0884060000000009	-1.06319483416582	7.11996266666667	-0.97816805909786	0.339765313012659	0.8536245531441	8079074	NM_016305	SS18L2	synovial sarcoma translocation gene on chromosome 18-like 2	Q9UHA2
8078461	0.0916663333333334	1.06560025542252	2.5768425	0.977957485862611	0.339866886153515	0.853678746671067	8078461	NM_012157	FBXL2	F-box and leucine-rich repeat protein 2	Q9UKC9
8115068	0.128962000000000	1.09350665458523	4.44383127777778	0.977924305116447	0.339882893293200	0.853678746671067	8115068	NM_030953	TIGD6	tigger transposable element derived 6	Q17RP2
7940493	-0.113151333333334	-1.08158821210607	4.46566438888889	-0.977861424765756	0.339913229619249	0.853678746671067	7940493	NM_145017	C11orf66	chromosome 11 open reading frame 66	Q7Z5V6
7971375	-0.07768466666667	-1.05532302792915	10.1300036666667	-0.977567360050907	0.340055124554318	0.853929308066902	7971375	NM_003295	TPT1	tumor protein, translationally-controlled 1	P13693
7899005	-0.0956611666666678	-1.06855499944728	8.707644	-0.9773418623039	0.340163961591877	0.85409680434378	7899005	NM_014313	TMEM50A	transmembrane protein 50A	O95807
8034286	0.0884293333333304	1.06321202981658	6.84411861111111	0.977098166222745	0.340281609129067	0.85426245152448	8034286	NM_016581	ECSIT	ECSIT homolog (Drosophila)	Q9BQ95
8123446	0.099990833333333	1.07176665267102	2.92520288888889	0.9769565026484	0.340350012016309	0.85426245152448	8123446	NM_022138	SMOC2	SPARC related modular calcium binding 2	Q9H3U7
8175432	-0.241106166666667	-1.18189851861286	5.80534894444444	-0.97690461896539	0.340375066657401	0.85426245152448	8175432	NR_002735	SNORD61	small nucleolar RNA, C/D box 61	---
7977803	-0.124748833333333	-1.09031789673770	6.95744494444444	-0.976856072003703	0.340398511147668	0.85426245152448	7977803	NM_001077351	RBM23	RNA binding motif protein 23	B2RDP1
8120967	-0.147569333333334	-1.10770163252543	5.82505616666667	-0.976645971423643	0.340499986595058	0.854308797393465	8120967	NM_002526	NT5E	5'-nucleotidase, ecto (CD73)	B2RBH2
8160394	0.0842726666666671	1.06015313142464	2.41578288888889	0.976643311274381	0.340501271541283	0.854308797393465	8160394	NM_021268	IFNA17	interferon, alpha 17	P01571
7908041	-0.118146500000003	-1.08533957824626	8.96375277777778	-0.976431086646812	0.340603794326927	0.854460261263219	7908041	NM_002293	LAMC1	laminin, gamma 1 (formerly LAMB2)	P11047
8088219	-0.097425000000002	-1.06986220955652	7.03214277777778	-0.975880844119374	0.340869708071663	0.855021529836977	8088219	NM_001112736	C3orf63	chromosome 3 open reading frame 63	Q9UK61
8046408	0.0765513333333336	1.05449432673294	6.82462533333333	0.975555673482552	0.341026919421828	0.855136518812818	8046408	NM_002610	PDK1	pyruvate dehydrogenase kinase, isozyme 1	Q15118
8040908	-0.099096000000003	-1.07110209423425	8.94653661111111	-0.975400542768859	0.341101938608844	0.855136518812818	8040908	NM_014748	SNX17	sorting nexin 17	Q15036
7979876	0.114253666666666	1.08241494701264	6.35936316666667	0.975309527503267	0.341145957698953	0.855136518812818	7979876	ENST00000413777	LOC100130174	hypothetical LOC100130174	---
7918902	0.0937143333333337	1.06711401889176	7.35443255555556	0.97521811267963	0.341190173976021	0.855136518812818	7918902	NM_001779	CD58	CD58 molecule	P19256
8016433	0.106856833333334	1.07687950613741	4.25623833333333	0.975172578960313	0.341212199575771	0.855136518812818	8016433	NM_002144	HOXB1	homeobox B1	Q4VB03
8156519	0.122463333333333	1.08859199577571	3.66153383333333	0.975167114217685	0.341214843050449	0.855136518812818	8156519	NR_029476	MIRLET7A1	microRNA let-7a-1	---
8154785	-0.196019333333334	-1.14553324899097	7.51419633333333	-0.975073431074216	0.341260162845845	0.855136518812818	8154785	NM_016410	CHMP5	chromatin modifying protein 5	Q9NZZ3
8008598	0.126720333333333	1.09180887790309	6.68609666666667	0.974937722923985	0.341325819855847	0.855136518812818	8008598	NM_001102402	PCTP	phosphatidylcholine transfer protein	Q549N3
8048752	-0.0933818333333338	-1.06686810792863	6.37591483333333	-0.974806881038138	0.341389130762033	0.855136518812818	8048752	NM_022915	MRPL44	mitochondrial ribosomal protein L44	Q9H9J2
8125788	0.0751773333333299	1.05349052104988	6.90795572222222	0.97464848633204	0.341465784575900	0.855136518812818	8125788	NM_181336	LEMD2	LEM domain containing 2	Q8NC56
8099797	-0.0825603333333333	-1.05889558314863	7.24583544444444	-0.974640821744905	0.341469494090649	0.855136518812818	8099797	NM_001085399	RELL1	RELT-like 1	Q8IUW5
8156620	0.111374833333333	1.08025719003876	4.47043611111111	0.974488330722793	0.341543302626064	0.855136518812818	8156620	NM_001170741	FAM22G	family with sequence similarity 22, member G	A1L443
8139921	-0.0914341666666676	-1.06542878678424	5.81983838888889	-0.974449393371915	0.341562150801691	0.855136518812818	8139921	NM_001017440	CALN1	calneuron 1	A4D1Z1
8109326	0.0879196666666653	1.06283649097408	5.74918866666667	0.97437873098774	0.341596357759582	0.855136518812818	8109326	NM_032947	C5orf62	chromosome 5 open reading frame 62	Q6ZUV4
8137310	-0.118157833333334	-1.08534810434719	6.45779105555556	-0.974067425998117	0.341747085524158	0.855136518812818	8137310	NM_007188	ABCB8	ATP-binding cassette, sub-family B (MDR/TAP), member 8	B3KND2
8020844	-0.123596666666667	-1.08944749349269	2.79483938888889	-0.974011625965716	0.341774107647504	0.855136518812818	8020844	NM_030632	ASXL3	additional sex combs like 3 (Drosophila)	Q9C0F0
7949851	-0.117430333333334	-1.08480093971732	2.72854194444444	-0.973971320294232	0.341793627276489	0.855136518812818	7949851	AK075315	C11orf72	chromosome 11 open reading frame 72	Q8NBR9
8151042	-0.128338333333335	-1.09303404170181	5.27428505555556	-0.973869422467968	0.341842978788919	0.855136518812818	8151042	NM_000370	TTPA	tocopherol (alpha) transfer protein	P49638
7924403	-0.0866120000000001	-1.06187356663813	2.15851411111111	-0.973542696313082	0.342001253056108	0.855136518812818	7924403	NR_029711	MIR194-1	microRNA 194-1	---
8044541	0.0959623333333322	1.06877808660725	3.5416315	0.973420473242197	0.342060473921927	0.855136518812818	8044541	NM_019618	IL1F9	interleukin 1 family, member 9	Q9NZH8
8143441	-0.114535000000001	-1.08262604436160	6.58266605555556	-0.973376202581753	0.342081926171673	0.855136518812818	8143441	NM_001080392	KIAA1147	KIAA1147	Q9P1C9
8007794	0.084401166666666	1.06024756284685	6.55519455555556	0.973313000000766	0.342112553874929	0.855136518812818	8007794	NM_001113738	ARL17A	ADP-ribosylation factor-like 17A	Q8IVW1
8127787	0.084640333333331	1.06042334281977	8.31045433333333	0.973154973335112	0.342189141194146	0.855136518812818	8127787	NM_015525	IBTK	inhibitor of Bruton agammaglobulinemia tyrosine kinase	Q9P2D0
7975971	-0.129121	-1.09362717703420	3.65506383333333	-0.973027080734839	0.342251132742409	0.855136518812818	7975971	NM_001010860	C14orf174	chromosome 14 open reading frame 174	A8K956
8024687	0.0937384999999988	1.06713189432909	5.75725522222222	0.973008296769746	0.342260238276185	0.855136518812818	8024687	NM_014428	TJP3	tight junction protein 3 (zona occludens 3)	B3KXZ0
7981960	-0.296880500000001	-1.22848521946381	4.40977138888889	-0.9729534813848	0.342286811007467	0.855136518812818	7981960	NR_003321	SNORD116-6	small nucleolar RNA, C/D box 116-6	---
7977452	0.104651333333333	1.07523449926486	6.63696077777778	0.972936715784563	0.342294938713661	0.855136518812818	7977452	ENST00000400192	FLJ39632	hypothetical LOC642477	---
8066266	-0.149016333333334	-1.10881319685412	5.86531011111111	-0.972932021251919	0.342297214575001	0.855136518812818	8066266	NM_005461	MAFB	v-maf musculoaponeurotic fibrosarcoma oncogene homolog B (avian)	Q9Y5Q3
8179049	-0.0815200000000011	-1.05813228442632	11.8447477777778	-0.972930345571484	0.342298026930235	0.855136518812818	8179049	NR_024240	HLA-J	major histocompatibility complex, class I, J (pseudogene)	P16189
8168438	-0.108892166666668	-1.07839982436549	5.76382277777778	-0.972784572678438	0.342368701437235	0.855136518812818	8168438	NM_145052	UPRT	uracil phosphoribosyltransferase (FUR1) homolog (S. cerevisiae)	Q96BW1
7926356	-0.089805833333334	-1.06422694268469	7.46787922222222	-0.972688934978335	0.342415074551813	0.855136518812818	7926356	NM_001001484	PTER	phosphotriesterase related	Q96BW5
8110183	0.152895166666666	1.11179836583199	3.59834822222222	0.972615694544938	0.342450590532404	0.855136518812818	8110183	NM_017675	CDHR2	cadherin-related family member 2	A1L3U4
8061186	-0.0841873333333343	-1.06009042674863	8.38989211111111	-0.972606332949817	0.342455130369299	0.855136518812818	8061186	NM_006363	SEC23B	Sec23 homolog B (S. cerevisiae)	Q15437
7955797	0.106953999999999	1.07695203727727	3.99920661111111	0.972495309383228	0.342508973593868	0.855136518812818	7955797	NM_020547	AMHR2	anti-Mullerian hormone receptor, type II	Q16671
8108134	0.111094833333332	1.08004755275959	7.53852322222222	0.972480193249363	0.342516304933232	0.855136518812818	8108134	NM_014829	DDX46	DEAD (Asp-Glu-Ala-Asp) box polypeptide 46	Q7L014
8083876	-0.100863000000001	-1.07241477422751	6.43145505555556	-0.972395451573475	0.342557406727802	0.855136518812818	8083876	NM_005414	SKIL	SKI-like oncogene	P12757
7915743	-0.106862333333333	-1.07688361154320	4.11619033333333	-0.972386473152232	0.342561761681628	0.855136518812818	7915743	NM_001114938	CCDC17	coiled-coil domain containing 17	Q96LX7
7981364	-0.139081333333335	-1.10120367777430	6.11786433333333	-0.972210995465089	0.342646884212461	0.855136518812818	7981364	NM_032630	CINP	cyclin-dependent kinase 2 interacting protein	Q9BW66
7935320	-0.0911416666666689	-1.06521279773469	10.3673544444444	-0.972084473145995	0.342708268001756	0.855136518812818	7935320	NM_020123	TM9SF3	transmembrane 9 superfamily member 3	Q96K55
8032553	0.097123833333332	1.06963889610644	5.53009066666667	0.97205720863313	0.34272149669184	0.855136518812818	8032553	NM_003260	TLE2	transducin-like enhancer of split 2 (E(sp1) homolog, Drosophila)	Q04725
8045205	0.257539166666666	1.19543788264782	2.94110611111111	0.971979591851351	0.342759158132405	0.855136518812818	8045205	NR_027313	LOC150527	hypothetical LOC150527	---
8039306	0.096808499999999	1.06940512810263	5.91507627777778	0.971877085412198	0.342808900970647	0.855136518812818	8039306	NM_001145971	RDH13	retinol dehydrogenase 13 (all-trans/9-cis)	B2RDH1
7918426	-0.145003500000001	-1.10573333584282	3.50159316666667	-0.971810091105586	0.342841413681234	0.855136518812818	7918426	NM_004696	SLC16A4	solute carrier family 16, member 4 (monocarboxylic acid transporter 5)	O15374
8026024	-0.111328166666668	-1.08022224766671	8.45136605555555	-0.971773339660145	0.342859250264188	0.855136518812818	8026024	NM_004317	ASNA1	arsA arsenite transporter, ATP-binding, homolog 1 (bacterial)	O43681
7925257	-0.126091166666668	-1.09133283829120	5.65057161111111	-0.971653391499903	0.342917469161947	0.855136518812818	7925257	NM_000081	LYST	lysosomal trafficking regulator	Q99698
8147970	-0.133331000000002	-1.09682320575340	6.44648377777778	-0.971515755485244	0.342984281546256	0.855136518812818	8147970	NM_198120	EBAG9	estrogen receptor binding site associated, antigen, 9	A8K3N6
7963092	-0.0906296666666675	-1.06483482999271	4.61559316666667	-0.971513857610865	0.342985202890361	0.855136518812818	7963092	NM_175736	FMNL3	formin-like 3	Q8IVF7
8030078	-0.105702666666668	-1.07601833911085	5.26758272222222	-0.971242523361446	0.343116942632338	0.855136518812818	8030078	NM_020126	SPHK2	sphingosine kinase 2	B3KV83
8036430	-0.0992828333333335	-1.07124081414900	2.2228335	-0.97117303480629	0.343150686709348	0.855136518812818	8036430	NM_152605	ZNF781	zinc finger protein 781	Q8N8C0
8006968	0.112377499999999	1.08100822495632	3.78051494444444	0.971045736410459	0.343212509529963	0.855136518812818	8006968	NM_178171	GSDMA	gasdermin A	Q96QA5
7960407	0.136919833333333	1.09955504831285	4.45849505555556	0.97101628220447	0.343226815138895	0.855136518812818	7960407	NM_020996	FGF6	fibroblast growth factor 6	P10767
8001615	0.0870228333333323	1.06217599727381	4.75035183333333	0.971002073134434	0.343233716486712	0.855136518812818	8001615	NM_001297	CNGB1	cyclic nucleotide gated channel beta 1	Q14028
7994737	-0.0700295000000004	-1.04973814828323	8.09221816666667	-0.970997881957726	0.343235752160212	0.855136518812818	7994737	NM_000034	ALDOA	aldolase A, fructose-bisphosphate	P04075
8085293	0.100400166666665	1.07207078628701	4.64365383333333	0.970975436477761	0.343246654172811	0.855136518812818	8085293	NR_024138	GHRL	ghrelin/obestatin prepropeptide	Q9UBU3
7980233	0.103408166666666	1.07430837149551	4.19685177777778	0.97091751124474	0.343274790186379	0.855136518812818	7980233	NM_002632	PGF	placental growth factor	P49763
7956026	0.110582833333333	1.07966432122537	4.281548	0.970910822625483	0.343278039150464	0.855136518812818	7956026	NM_005811	GDF11	growth differentiation factor 11	O95390
8156240	-0.0954170000000008	-1.06837416882962	2.82055855555556	-0.970004330191249	0.343718559156651	0.855902641330262	8156240	NR_027917	CTSL3	cathepsin L family member 3	Q5NE16
7956423	-0.103772166666668	-1.07457945968263	4.7748895	-0.969950123430743	0.343744913844560	0.855902641330262	7956423	NM_005538	INHBC	inhibin, beta C	P55103
8072587	0.105962666666666	1.07621227474597	2.81184583333333	0.969876681831202	0.343780622501254	0.855902641330262	8072587	NM_000343	SLC5A1	solute carrier family 5 (sodium/glucose cotransporter), member 1	P13866
7962689	-0.0980998333333334	-1.07036276410401	5.29372188888889	-0.969763041732605	0.343835881434957	0.855902641330262	7962689	NM_001017535	VDR	vitamin D (1,25- dihydroxyvitamin D3) receptor	P11473
8168875	-0.0856835000000009	-1.06119037831732	6.58490244444444	-0.969654464836548	0.343888684027879	0.855902641330262	8168875	NM_016607	ARMCX3	armadillo repeat containing, X-linked 3	Q9UH62
7939087	0.101888500000000	1.07317734170014	7.14832383333333	0.96962541956370	0.34390281013025	0.855902641330262	7939087	BC047775	C11orf46	chromosome 11 open reading frame 46	Q8N8R7
8030753	0.0899776666666656	1.06435370582496	3.97721044444444	0.969571754786642	0.34392891092208	0.855902641330262	8030753	NM_001030047	KLK3	kallikrein-related peptidase 3	Q546G3
8042168	0.097333166666667	1.06979411069763	5.68037894444444	0.969473863209728	0.343976525690701	0.855902641330262	8042168	NM_001129993	KIAA1841	KIAA1841	Q6NSI8
7971950	-0.0823350000000005	-1.05873020804725	3.27034944444444	-0.969397108382905	0.344013862647970	0.855902641330262	7971950	NM_080759	DACH1	dachshund homolog 1 (Drosophila)	Q9UI36
8035847	0.0804956666666667	1.05738126259188	2.94481927777778	0.969331900695867	0.344045584752541	0.855902641330262	8035847	NM_138330	ZNF675	zinc finger protein 675	Q8TD23
8062571	0.0999046666666654	1.07170264205237	5.231469	0.969322701204714	0.34405006026438	0.855902641330262	8062571	NM_030919	FAM83D	family with sequence similarity 83, member D	Q9H4H8
8022817	-0.107018	-1.07699981345814	2.62123022222222	-0.96912338044378	0.344147038763129	0.856033479941585	8022817	NM_020805	KLHL14	kelch-like 14 (Drosophila)	Q9P2G3
8011220	0.109406999999999	1.07878472570266	4.86264011111111	0.969041018573695	0.344187116996740	0.856033479941585	8011220	NR_029625	MIR212	microRNA 212	---
7931977	0.0712496666666667	1.05062634520545	4.13559794444444	0.968816610401816	0.344296332874451	0.856054713466716	7931977	NM_030569	ITIH5	inter-alpha (globulin) inhibitor H5	Q86UX2
7947052	0.0795124999999994	1.05666092472727	2.99893672222222	0.968771270386172	0.344318402029032	0.856054713466716	7947052	NM_173588	IGSF22	immunoglobulin superfamily, member 22	Q8N9C0
7943867	-0.100884000000001	-1.07243038450794	5.72091966666667	-0.968692110860137	0.344356935087723	0.856054713466716	7943867	NM_031938	BCO2	beta-carotene oxygenase 2	Q9BYV7
8074063	0.0972934999999993	1.06976469728605	5.89008488888889	0.96867639659856	0.344364584785772	0.856054713466716	8074063	NM_024866	ADM2	adrenomedullin 2	Q9H794
7953395	-0.122176833333334	-1.08837583738310	7.03633311111111	-0.968509748904523	0.344445716022239	0.85615139960402	7953395	NM_001164094	COPS7A	COP9 constitutive photomorphogenic homolog subunit 7A (Arabidopsis)	Q9UBW8
8089875	-0.092373166666667	-1.06612246302772	3.34453872222222	-0.9682417339107	0.344576224751543	0.856370779268487	8089875	NM_199420	POLQ	polymerase (DNA directed), theta	Q59EE4
7912133	0.145858666666666	1.10638896060811	3.57182422222222	0.968050342382924	0.344669442811978	0.856487438708581	7912133	ENST00000439923	LOC100129476	hypothetical protein LOC100129476	Q8N7E4
8176255	-0.139534166666667	-1.10154937799933	6.51754238888889	-0.967895255902936	0.344744991051062	0.856487438708581	8176255	NM_018196	TMLHE	trimethyllysine hydroxylase, epsilon	Q9NVH6
7910792	-0.107594000000000	-1.07742989447322	3.5335955	-0.967835155527877	0.344774271177985	0.856487438708581	7910792	NM_001035	RYR2	ryanodine receptor 2 (cardiac)	Q92736
8092404	0.0769841666666657	1.05481074063560	4.76820338888889	0.967729560426107	0.344825719886157	0.856487438708581	8092404	NM_024871	MAP6D1	MAP6 domain containing 1	Q9H9H5
8103188	-0.120027666666667	-1.08675570311859	6.91911755555556	-0.967711675325673	0.344834434499296	0.856487438708581	8103188	NM_004564	PET112L	PET112-like (yeast)	Q4W5M8
8015218	0.109887333333332	1.07914395791694	5.87499244444444	0.967405600129925	0.344983594763687	0.85650623135123	8015218	NM_033061	KRTAP4-7	keratin associated protein 4-7	Q9BYQ8
7995492	-0.0990333333333338	-1.07105556954385	4.57705627777778	-0.967392533345033	0.344989963613442	0.85650623135123	7995492	NM_001114	ADCY7	adenylate cyclase 7	P51828
7993608	-0.0869568333333346	-1.06212740626163	6.23559333333333	-0.967338342132963	0.345016377681891	0.85650623135123	7993608	NM_016138	COQ7	coenzyme Q7 homolog, ubiquinone (yeast)	Q99807
8003679	-0.0837098333333355	-1.05973961843203	7.52712716666667	-0.967158548815164	0.345104023112878	0.85650623135123	8003679	NM_002945	RPA1	replication protein A1, 70kDa	P27694
7959927	0.0851256666666664	1.06078013712373	7.10679644444444	0.967132891195209	0.345116531905307	0.85650623135123	7959927	NM_004592	SFRS8	splicing factor, arginine/serine-rich 8 (suppressor-of-white-apricot homolog, Drosophila)	Q12872
8045030	0.086783333333333	1.06199968139988	4.85956416666667	0.967118544565069	0.345123526416147	0.85650623135123	8045030	NM_001080527	MYO7B	myosin VIIB	Q6PIF6
7898858	0.120694000000000	1.08725775572428	3.91158261111111	0.967089299449322	0.345137784789188	0.85650623135123	7898858	NM_138479	C1orf213	chromosome 1 open reading frame 213	Q8NC38
8146159	-0.082733666666667	-1.05902281234274	5.94473127777778	-0.966996602449531	0.345182981621099	0.856513531333048	8146159	NM_001134296	AP3M2	adaptor-related protein complex 3, mu 2 subunit	P53677
8103005	-0.190400666666667	-1.14108057387155	4.65032455555556	-0.96680078945575	0.345278468696619	0.85662383433517	8103005	NM_014885	ANAPC10	anaphase promoting complex subunit 10	P61221
8117800	-0.0850566666666683	-1.06072940424042	11.5704772222222	-0.966732126448497	0.345311956110147	0.85662383433517	8117800	NM_002116	HLA-A	major histocompatibility complex, class I, A	B4DVC4
8072989	0.0995901666666654	1.07146904192454	5.33635244444444	0.966582644769284	0.345384867048836	0.8566998598972	8072989	NM_012407	PICK1	protein interacting with PRKCA 1	Q9NRD5
8114270	0.104997666666667	1.07549265101501	2.74530577777778	0.966492598015227	0.345428793206747	0.856703981194268	8114270	AF071111	SMAD5OS	SMAD family member 5 opposite strand	Q9Y6J3
8133704	0.0871516666666663	1.06227085431616	5.92373961111111	0.96629221091604	0.345526558804521	0.856711108770677	8133704	NM_001110199	SRRM3	serine/arginine repetitive matrix 3	A6NNA2
7946119	0.110242	1.07940928317879	2.50588211111111	0.966187532892426	0.345577637057249	0.856711108770677	7946119	NM_001001917	OR56A1	olfactory receptor, family 56, subfamily A, member 1	Q8NGH5
8102404	-0.0953921666666668	-1.06835577889775	1.95649016666667	-0.96616617923346	0.345588057336266	0.856711108770677	8102404	NR_029835	MIR302A	microRNA 302a	---
8004464	0.126847833333333	1.09190537215822	5.54684022222222	0.966047481525356	0.345645984045206	0.856711108770677	8004464	NM_172089	TNFSF12-TNFSF13	TNFSF12-TNFSF13 readthrough	B3KR02
7943240	0.108386833333333	1.07802215900070	2.789934	0.96591896635867	0.345708709371765	0.856711108770677	7943240	NM_152431	PIWIL4	piwi-like 4 (Drosophila)	Q7Z3Z4
7941444	0.110769333333333	1.07980390055828	3.55614333333333	0.965916137240997	0.345710090287562	0.856711108770677	7941444	NM_001335	CTSW	cathepsin W	P56202
7961198	-0.0820166666666671	-1.05849662303700	2.26013333333333	-0.96576875255175	0.345782035212396	0.856711108770677	7961198	NR_028045	KLRA1	killer cell lectin-like receptor subfamily A, member 1, pseudogene	B4DJJ2
8069178	-0.0919946666666682	-1.06584279586904	6.46951911111111	-0.965708015243666	0.345811686743327	0.856711108770677	8069178	NR_027673	ADARB1	adenosine deaminase, RNA-specific, B1 (RED1 homolog rat)	P78563
7918759	-0.107733500000001	-1.07753408055058	7.50039344444444	-0.965582460738462	0.345872987110242	0.856711108770677	7918759	NM_005872	BCAS2	breast carcinoma amplified sequence 2	B2R7W3
7929478	0.0994511666666638	1.07136581357889	7.345074	0.965546139231975	0.345890722007574	0.856711108770677	7929478	NM_000769	CYP2C19	cytochrome P450, family 2, subfamily C, polypeptide 19	P33261
7974207	-0.126255166666666	-1.09145690384462	6.798306	-0.965474053120767	0.345925921728981	0.856711108770677	7974207	NM_002408	MGAT2	mannosyl (alpha-1,6-)-glycoprotein beta-1,2-N-acetylglucosaminyltransferase	B3KQM0
8015396	0.120465833333334	1.08708581615636	3.96329988888889	0.965324108529143	0.345999147699152	0.856711108770677	8015396	NM_177977	HAP1	huntingtin-associated protein 1	P54257
8037502	0.0997676666666658	1.07160087675425	5.21458227777778	0.965255622232843	0.346032596761425	0.856711108770677	8037502	ENST00000317951	NKPD1	NTPase, KAP family P-loop domain containing 1	Q17RQ9
7911403	0.114485833333332	1.08258914938010	6.30843683333333	0.965164416405325	0.346077145605159	0.856711108770677	7911403	NM_004195	TNFRSF18	tumor necrosis factor receptor superfamily, member 18	A8WFP4
7943795	-0.0955321666666675	-1.06845945781963	5.50387855555556	-0.965127394474871	0.346095229828926	0.856711108770677	7943795	NM_080659	C11orf52	chromosome 11 open reading frame 52	Q96A22
8007637	-0.0987430000000007	-1.07084004801138	5.979535	-0.96510144314813	0.346107906745095	0.856711108770677	8007637	NM_001466	FZD2	frizzled homolog 2 (Drosophila)	Q14332
8061831	0.0913049999999997	1.06533340160534	3.36718433333333	0.964935221710638	0.346189111505924	0.856798845395787	8061831	NM_182519	C20orf186	chromosome 20 open reading frame 186	P59827
8174893	-0.094152000000003	-1.06743779562345	7.54585011111111	-0.964732720421271	0.346288057853057	0.856798845395787	8174893	NM_001081550	THOC2	THO complex 2	Q8NI27
7965166	0.106150666666666	1.07635252690276	2.5982505	0.964669849064008	0.34631878205343	0.856798845395787	7965166	NM_003625	PPFIA2	protein tyrosine phosphatase, receptor type, f polypeptide (PTPRF), interacting protein (liprin), alpha 2	O75334
8159017	0.121293166666666	1.08770939926803	5.48138527777778	0.96461490773774	0.346345632508652	0.856798845395787	8159017	NM_153710	C9orf96	chromosome 9 open reading frame 96	Q8NE28
8048478	0.0876535	1.0626404235143	6.52812072222222	0.9644912964304	0.346406047989804	0.856798845395787	8048478	NM_138802	ZFAND2B	zinc finger, AN1-type domain 2B	Q8WV99
8143040	-0.0920253333333347	-1.06586545221166	7.28178716666667	-0.964298741583437	0.346500174277811	0.856798845395787	8143040	NM_032826	SLC35B4	solute carrier family 35, member B4	Q969S0
8123976	0.0983588333333323	1.07055493835696	5.87724077777778	0.964296231319983	0.346501401481821	0.856798845395787	8123976	NM_018988	GFOD1	glucose-fructose oxidoreductase domain containing 1	Q9NXC2
7905505	0.178410166666667	1.13163614791318	4.27218916666667	0.964231319438672	0.346533136286072	0.856798845395787	7905505	NM_014357	LCE2B	late cornified envelope 2B	O14633
7905528	0.121209666666667	1.08764644687409	5.99119072222222	0.964210266081957	0.346543429500900	0.856798845395787	7905528	NM_178348	LCE1A	late cornified envelope 1A	---
7936463	-0.0706481666666683	-1.05018840093598	9.34019027777778	-0.964164010565704	0.34656604506167	0.856798845395787	7936463	NM_002313	ABLIM1	actin binding LIM protein 1	O14639
8144726	-0.0719355000000022	-1.05112591430702	9.61465722222222	-0.964037346451647	0.346627979719653	0.856813949311894	8144726	NM_006765	TUSC3	tumor suppressor candidate 3	Q13454
7955845	0.0900388333333324	1.06439883272054	3.71327166666667	0.96390075527131	0.346694776896618	0.856813949311894	7955845	NM_017410	HOXC13	homeobox C13	P31276
7901123	0.119618333333333	1.08644740356792	6.08343927777778	0.963832544844852	0.346728137141419	0.856813949311894	7901123	NM_172164	NASP	nuclear autoantigenic sperm protein (histone-binding)	P49321
8033414	0.100471833333333	1.07212404331353	5.679593	0.963805766111343	0.346741234642598	0.856813949311894	8033414	NM_174895	PCP2	Purkinje cell protein 2	Q8IVA1
7994506	-0.0965611666666693	-1.06922180671029	6.7797985	-0.96357655271784	0.346853356984569	0.856850738728045	7994506	NM_032815	NFATC2IP	nuclear factor of activated T-cells, cytoplasmic, calcineurin-dependent 2 interacting protein	Q8NCF5
7942007	-0.105618166666667	-1.07595531755440	6.70702261111111	-0.963570388231116	0.346856372756630	0.856850738728045	7942007	NM_002335	LRP5	low density lipoprotein receptor-related protein 5	Q9UES7
7915926	-0.111495833333333	-1.08034779588259	4.22426094444444	-0.963436866480395	0.346921698285909	0.856850738728045	7915926	NM_001048166	STIL	SCL/TAL1 interrupting locus	Q15468
8157058	0.0932984999999995	1.06680648498996	3.53555305555556	0.963429688611046	0.34692521029803	0.856850738728045	8157058	NM_207647	FSD1L	fibronectin type III and SPRY domain containing 1-like	B7Z5W3
7918634	-0.108600833333333	-1.07818207765736	6.07167	-0.963309656986137	0.346983943387569	0.856859431128636	7918634	NM_006608	PHTF1	putative homeodomain transcription factor 1	Q9UMS5
8033767	-0.0863931666666669	-1.06171250993325	2.29024138888889	-0.96323478696443	0.347020581748083	0.856859431128636	8033767	NM_152476	ZNF560	zinc finger protein 560	Q96MR9
8158542	-0.128808000000000	-1.09338993481255	3.538075	-0.963163341790036	0.347055546599216	0.856859431128636	8158542	AK092192	LOC100128501	hypothetical protein LOC100128501	---
8028645	-0.0674196666666669	-1.04784089001124	6.3257655	-0.963025682448724	0.347122923085012	0.856921404327512	8028645	NM_017592	MED29	mediator complex subunit 29	Q9NX70
7936242	0.0874853333333325	1.06251656484828	5.77828155555556	0.96274379326004	0.347260919920318	0.857157677397082	7936242	NM_033397	ITPRIP	inositol 1,4,5-triphosphate receptor interacting protein	Q8IWB1
8026365	0.0878769999999993	1.06280505881521	3.75969272222222	0.962610139528851	0.347326362283782	0.857214825702212	8026365	NM_032433	ZNF333	zinc finger protein 333	Q5CZI3
7912582	0.109738833333333	1.07903288480315	2.58346511111111	0.962452773433336	0.347403426027598	0.85724668598275	7912582	NM_001098376	PRAMEF15	PRAME family member 15	O60810
7970681	0.0777186666666667	1.05534789902439	6.74557216666667	0.962354847136592	0.347451387422975	0.85724668598275	7970681	NM_005977	RNF6	ring finger protein (C3H2C3 type) 6	Q9Y252
8111772	-0.0963133333333328	-1.06903814624312	8.77000294444444	-0.962288003474238	0.347484128070968	0.85724668598275	8111772	NM_001343	DAB2	disabled homolog 2, mitogen-responsive phosphoprotein (Drosophila)	B2RAW0
8050894	0.0925371666666663	1.06624366260016	4.79611561111111	0.962238376818318	0.347508437036027	0.85724668598275	8050894	NM_002254	KIF3C	kinesin family member 3C	Q7Z2W5
8105842	-0.103507833333334	-1.07438259122310	3.21388211111111	-0.961971439039396	0.347639212984488	0.857340353908029	8105842	NM_022909	CENPH	centromere protein H	B3KVZ3
7906021	-0.101418500000001	-1.07282777981437	6.24504238888889	-0.961903587140431	0.347672459798289	0.857340353908029	7906021	NM_018116	MSTO1	misato homolog 1 (Drosophila)	Q9BUK6
8061224	0.0849881666666668	1.06067904138674	2.30045238888889	0.961826179735427	0.347710391382642	0.857340353908029	8061224	NM_178483	C20orf79	chromosome 20 open reading frame 79	Q9UJQ7
8047709	0.145822499999998	1.10636122508670	6.14946216666667	0.961727464793996	0.347758768310315	0.857340353908029	8047709	NM_152526	PARD3B	par-3 partitioning defective 3 homolog B (C. elegans)	Q8TEW8
8036420	0.123366333333333	1.08927357174552	5.412584	0.961673154961597	0.347785385728453	0.857340353908029	8036420	NM_014898	ZFP30	zinc finger protein 30 homolog (mouse)	Q9Y2G7
7947590	-0.0912995000000008	-1.06532934023244	4.84090711111111	-0.961615781460889	0.347813506175511	0.857340353908029	7947590	NM_020826	SYT13	synaptotagmin XIII	Q7L8C5
8039246	-0.102240000000001	-1.07343884380700	3.149894	-0.961474796112538	0.347882613872752	0.857340353908029	8039246	NM_012276	LILRA4	leukocyte immunoglobulin-like receptor, subfamily A (with TM domain), member 4	P59901
8022976	-0.0803483333333337	-1.05727328443497	2.46109794444444	-0.9613526713448	0.347942484157494	0.857340353908029	8022976	NM_002930	RIT2	Ras-like without CAAX 2	Q99578
7904927	0.140807500000000	1.10252204282019	3.19661233333333	0.961301465775753	0.34796758920722	0.857340353908029	7904927	NM_005267	GJA8	gap junction protein, alpha 8, 50kDa	---
7989750	0.0932556666666664	1.06677481218445	3.02076766666667	0.96129783752765	0.347969368110575	0.857340353908029	7989750	NM_003613	CILP	cartilage intermediate layer protein, nucleotide pyrophosphohydrolase	O75339
7991401	-0.133928666666668	-1.09727768189282	6.45641994444444	-0.96109331583783	0.348069653659557	0.857439578247935	7991401	NM_198527	HDDC3	HD domain containing 3	---
7945641	0.107102333333334	1.07706277176631	5.92826694444444	0.961043176288194	0.348094242200407	0.857439578247935	7945641	NM_004420	DUSP8	dual specificity phosphatase 8	Q6ZV59
8031122	0.09668	1.06930988105779	6.00340872222222	0.960709381941879	0.348257965962997	0.85773863548845	8031122	NM_014516	CNOT3	CCR4-NOT transcription complex, subunit 3	O75175
7917697	-0.0944226666666674	-1.06763807837615	3.83339905555556	-0.96010115308024	0.348556433431038	0.858369445468003	7917697	NM_005263	GFI1	growth factor independent 1 transcription repressor	Q59F55
7903920	0.184815999999999	1.13667199388919	5.28165222222222	0.959924137670435	0.348643330553509	0.858479143624833	7903920	NM_001025199	CHI3L2	chitinase 3-like 2	Q53FH2
7941350	0.106590166666665	1.07668047493411	6.11217355555556	0.95967750227817	0.348764428940662	0.85867302011748	7941350	NM_032223	PCNXL3	pecanex-like 3 (Drosophila)	Q9H6A9
7917276	0.107317999999999	1.07722379256015	2.86057716666667	0.959250453011898	0.348974178887361	0.85882074660372	7917276	NM_012152	LPAR3	lysophosphatidic acid receptor 3	Q9UBY5
7976523	0.0965461666666667	1.06921068984687	3.01300311111111	0.95924175696105	0.348978450944696	0.85882074660372	7976523	ENST00000332130	TCL6	T-cell leukemia/lymphoma 6	P56846
7943126	-0.106518333333334	-1.07662686719316	5.01570411111111	-0.959178402139542	0.34900957597188	0.85882074660372	7943126	NM_033395	KIAA1731	KIAA1731	Q9C0D2
7929078	-0.113438500000000	-1.08180352233221	3.63568766666667	-0.959097242086034	0.349049451147440	0.85882074660372	7929078	NM_016195	KIF20B	kinesin family member 20B	Q96Q89
7955613	0.097763333333332	1.07011313749644	5.40993483333333	0.959030288138137	0.349082348991650	0.85882074660372	7955613	NM_005556	KRT7	keratin 7	P08729
8053059	0.0766574999999996	1.05457192890377	8.15145811111111	0.959003021089913	0.349095747272388	0.85882074660372	8053059	NM_212552	BOLA3	bolA homolog 3 (E. coli)	Q53S33
8164627	0.0962989999999984	1.06902752528475	4.28263733333333	0.958951602506799	0.349121013912908	0.85882074660372	8164627	ENST00000358748	FLJ46836	FLJ46836 protein	Q6ZQW9
8071981	0.116544999999999	1.08413543815306	6.58897461111111	0.958795335364876	0.349197809891536	0.85890542488793	8071981	NM_001145206	KIAA1671	KIAA1671	Q9BY89
7944382	-0.126985000000000	-1.09200919184024	6.83243005555556	-0.958599789650734	0.349293925217492	0.85903759574843	7944382	NM_021729	VPS11	vacuolar protein sorting 11 homolog (S. cerevisiae)	Q9H270
8044563	-0.105797000000001	-1.07608869889749	3.6322095	-0.95843723193894	0.349373839931989	0.859129896326753	8044563	NM_032556	IL1F10	interleukin 1 family, member 10 (theta)	Q8WWZ1
8161839	-0.105890333333334	-1.07615831734852	4.61619261111111	-0.958208531078655	0.349486292329866	0.859143553848452	8161839	NR_023352	C9orf95	chromosome 9 open reading frame 95	B3KUG3
8165083	0.122936333333333	1.08894895855474	5.61944127777778	0.95818965422002	0.349495575201938	0.859143553848452	8165083	NM_178138	LHX3	LIM homeobox 3	Q9UBR4
7973110	0.125505166666666	1.09088964609811	2.55480866666667	0.958031375424542	0.349573416914682	0.859143553848452	7973110	NM_002934	RNASE2	ribonuclease, RNase A family, 2 (liver, eosinophil-derived neurotoxin)	P10153
8049271	0.113764666666666	1.08204812575019	6.217141	0.958007326608925	0.349585245189893	0.859143553848452	8049271	NM_030803	ATG16L1	ATG16 autophagy related 16-like 1 (S. cerevisiae)	Q676U5
8121547	-0.162314166666667	-1.11908076971656	5.04271827777778	-0.957888120015476	0.349643880324181	0.859143553848452	8121547	NM_001033564	C6orf225	chromosome 6 open reading frame 225	Q4G0N7
8070891	0.1084435	1.07806450275343	4.77101188888889	0.957822431774985	0.349676193815775	0.859143553848452	8070891	AF426264	NCRNA00205	non-protein coding RNA 205	P59089
8148198	0.127650833333333	1.09251329278349	5.93529166666667	0.957769635966936	0.349702166715643	0.859143553848452	8148198	NM_018024	WDYHV1	WDYHV motif containing 1	Q96HA8
8107326	0.152518166666665	1.11150787254569	4.12414594444444	0.95760660846648	0.349782376423367	0.859143553848452	8107326	NR_002922	SNORA13	small nucleolar RNA, H/ACA box 13	---
8152656	-0.0813733333333344	-1.05802471848733	6.44559994444444	-0.957605937770988	0.349782706432248	0.859143553848452	8152656	NM_001017926	ZHX1	zinc fingers and homeoboxes 1	Q9UKY1
8110430	0.143725666666667	1.10475439204773	4.89827466666667	0.957514238437834	0.34982782815807	0.859143553848452	8110430	NM_015111	N4BP3	Nedd4 binding protein 3	O15049
8076819	-0.101698000000002	-1.07303564384940	3.38658116666667	-0.957475381242187	0.34984694949409	0.859143553848452	8076819	NR_033377	FLJ46257	hypothetical LOC400932 // hypothetical LOC400932	---
7999079	-0.121110833333335	-1.08757193906834	6.37709188888889	-0.95729171469896	0.349937340096576	0.859143553848452	7999079	NM_001116	ADCY9	adenylate cyclase 9	O60503
7904203	-0.1054895	-1.07585936282586	2.25829644444444	-0.957273890415751	0.349946113080989	0.859143553848452	7904203	NM_000549	TSHB	thyroid stimulating hormone, beta	P01222
7964484	-0.0839701666666679	-1.05993086497595	6.25667677777778	-0.957068205090362	0.350047360797622	0.859143553848452	7964484	NM_001478	B4GALNT1	beta-1,4-N-acetyl-galactosaminyl transferase 1	Q59FK0
8069174	0.182981000000000	1.13522715133713	5.99019011111111	0.956980345254683	0.350090615524171	0.859143553848452	8069174	AF391113	C21orf70	chromosome 21 open reading frame 70	Q9NSI2
8013341	0.0923186666666664	1.06608218939045	2.58367622222222	0.956914333011081	0.350123116753127	0.859143553848452	8013341	NM_002404	MFAP4	microfibrillar-associated protein 4	P55083
7973660	-0.105242166666666	-1.07567493502466	7.64955322222222	-0.956845994779505	0.350156765357492	0.859143553848452	7973660	NM_016576	GMPR2	guanosine monophosphate reductase 2	Q86T14
8040238	0.0956580000000002	1.06855265400788	8.45967872222222	0.956767758019336	0.350195290544544	0.859143553848452	8040238	NM_134421	HPCAL1	hippocalcin-like 1	O75544
8126452	-0.103393500000002	-1.07429744996168	6.14402844444444	-0.956723523601978	0.350217073648194	0.859143553848452	8126452	NM_000287	PEX6	peroxisomal biogenesis factor 6	Q59H53
8003903	-0.0958555000000008	-1.06869894521227	5.95236055555556	-0.956703177143898	0.350227093510101	0.859143553848452	8003903	NM_004313	ARRB2	arrestin, beta 2	Q68DZ5
7960158	-0.132505	-1.09619541080143	3.20214177777778	-0.956477646666963	0.350338171865807	0.859249157574157	7960158	NM_015394	ZNF10	zinc finger protein 10	Q9UG14
8158269	-0.0966875000000007	-1.06931543999071	5.79644277777778	-0.956309290336609	0.3504211064746	0.859249157574157	8158269	NM_002540	ODF2	outer dense fiber of sperm tails 2	Q6PJQ8
8101916	-0.105033000000001	-1.07551899144358	5.06668738888889	-0.95614536520011	0.350501871101133	0.859249157574157	8101916	NM_152292	RG9MTD2	RNA (guanine-9-) methyltransferase domain containing 2	Q8TBZ6
7976512	0.108563333333332	1.07815405281406	3.41877372222222	0.95610800249219	0.350520281192601	0.859249157574157	7976512	NR_015415	FLJ45244	hypothetical locus FLJ45244	Q6ZSS4
8023481	-0.070785833333332	-1.05028861812021	10.0349722777778	-0.956097961826602	0.350525228740264	0.859249157574157	8023481	NM_004539	NARS	asparaginyl-tRNA synthetase	O43776
8033151	0.114452000000000	1.08256376136043	3.50966655555556	0.955959619787564	0.350593401769046	0.859249157574157	8033151	NM_133492	ACER1	alkaline ceramidase 1	Q8TDN7
8036103	0.119116333333333	1.08606942921848	4.05334255555556	0.955925711660904	0.350610112602816	0.859249157574157	8036103	NM_001166034	SBSN	suprabasin	Q6UWP8
8155167	0.108958833333332	1.07844965817007	5.17637944444444	0.955901161356876	0.350622211990212	0.859249157574157	8155167	NM_001039792	HRCT1	histidine rich carboxyl terminus 1	Q6UXD1
8044605	-0.123780166666666	-1.08958607186420	2.83562044444444	-0.955701885288208	0.350720433884413	0.859249157574157	8044605	NR_015377	LOC654433	hypothetical LOC654433	Q7Z3M5
7927550	0.127199833333333	1.09217181625926	3.2710595	0.955696256950458	0.350723208328725	0.859249157574157	7927550	NR_026592	BMS1P4	BMS1 pseudogene 4	Q9H374
7971208	-0.101748166666667	-1.07307295704163	6.446848	-0.95566942603496	0.350736434621045	0.859249157574157	7971208	NM_152903	KBTBD6	kelch repeat and BTB (POZ) domain containing 6	Q86V97
7898805	0.158219333333333	1.11590896138314	3.59942677777778	0.955435021578922	0.350851998716513	0.859360864167128	7898805	NM_000491	C1QB	complement component 1, q subcomponent, B chain	P02746
8008339	-0.0915493333333348	-1.06551384064253	6.13368772222222	-0.95540495559118	0.350866823475439	0.859360864167128	8008339	NM_018346	RSAD1	radical S-adenosyl methionine domain containing 1	Q9HA92
7957478	-0.0912770000000025	-1.06531272568636	7.12121216666667	-0.955125959337367	0.351004409689461	0.859593981443202	7957478	NM_181783	TMTC3	transmembrane and tetratricopeptide repeat containing 3	Q6ZXV5
7907445	0.0823209999999985	1.05871993411508	6.95455966666667	0.954711904721345	0.351208667429637	0.859725449637223	7907445	NM_014458	KLHL20	kelch-like 20 (Drosophila)	B3KMA0
8095467	-0.0971588333333333	-1.06966484602269	2.49953827777778	-0.954690424140857	0.35121926625146	0.859725449637223	8095467	NM_152997	C4orf7	chromosome 4 open reading frame 7	Q540F3
8087145	0.112494333333332	1.08109577146117	4.50469077777778	0.954681173990378	0.351223830473602	0.859725449637223	8087145	NM_001407	CELSR3	cadherin, EGF LAG seven-pass G-type receptor 3 (flamingo homolog, Drosophila)	Q9NYQ7
8114365	-0.0953859999999995	-1.06835121231943	6.27017877777778	-0.954673234892478	0.351227747826632	0.859725449637223	8114365	NM_139199	BRD8	bromodomain containing 8	Q9H0E9
8013465	0.118442	1.08556190568486	4.85790361111111	0.954094328452295	0.351513475361166	0.860320954548518	8013465	NR_029393	KRT16P3	keratin 16 pseudogene 3	P08779
7957373	0.0994408333333325	1.07135813992638	3.03691633333333	0.953853418501473	0.351632426621597	0.860508183945404	7957373	NM_002469	MYF6	myogenic factor 6 (herculin)	P23409
8168622	-0.107695833333334	-1.07750594807210	8.076929	-0.95359559540549	0.351759759300962	0.8605701445376	8168622	NM_019117	KLHL4	kelch-like 4 (Drosophila)	Q9C0H6
8115865	-0.0918183333333333	-1.06571253124454	7.33645366666667	-0.953503743533717	0.3518051303474	0.8605701445376	8115865	NM_138369	BOD1	biorientation of chromosomes in cell division 1	Q96IK1
8098752	-0.101377833333334	-1.07279753938684	2.57906794444444	-0.95328975673312	0.351910846505057	0.8605701445376	8098752	NR_002451	ABCA11P	ATP-binding cassette, sub-family A (ABC1), member 11 (pseudogene)	Q4W5N1
7918504	0.130007999999999	1.09429976933031	4.52960822222222	0.953213306281033	0.351948620666355	0.8605701445376	7918504	NM_002557	OVGP1	oviductal glycoprotein 1, 120kDa	B2RA77
8162884	-0.128580333333337	-1.09321740437851	9.68207322222222	-0.953125938158708	0.351991792632944	0.8605701445376	8162884	NM_000035	ALDOB	aldolase B, fructose-bisphosphate	P05062
7922162	-0.110381333333334	-1.07951353595018	6.26850005555556	-0.953101325864476	0.352003955170868	0.8605701445376	7922162	NM_006996	SLC19A2	solute carrier family 19 (thiamine transporter), member 2	O60779
8055377	-0.134626666666668	-1.09780869164034	4.65398477777778	-0.953085459297832	0.352011796026977	0.8605701445376	8055377	NM_032143	ZRANB3	zinc finger, RAN-binding domain containing 3	Q8N1P4
8052626	-0.0945135000000006	-1.06770529991338	5.92073016666667	-0.953010343400095	0.352048918021163	0.8605701445376	8052626	NM_016516	VPS54	vacuolar protein sorting 54 homolog (S. cerevisiae)	Q9P1Q0
8053330	0.101843166666666	1.07314362013015	2.55780466666667	0.95299951462039	0.35205426978351	0.8605701445376	8053330	NM_006507	REG1B	regenerating islet-derived 1 beta	Q6ICS1
8151457	-0.0966846666666665	-1.06931333994599	3.05016405555556	-0.952850286037404	0.352128026671438	0.8605701445376	8151457	NM_012258	HEY1	hairy/enhancer-of-split related with YRPW motif 1	Q9Y5J3
7974882	-0.124832833333334	-1.09038138165106	3.98298833333333	-0.95281007026273	0.352147905298238	0.8605701445376	7974882	NM_031914	SYT16	synaptotagmin XVI	Q17RD7
8079099	-0.105651833333335	-1.07598042629232	6.00636277777778	-0.952771016834205	0.352167210110478	0.8605701445376	8079099	NM_145166	ZBTB47	zinc finger and BTB domain containing 47	Q9UFB7
8117614	-0.0983266666666669	-1.07053106927931	4.15483377777778	-0.952417193055526	0.352342144449913	0.860893836547701	8117614	NM_003527	HIST1H2BO	histone cluster 1, H2bo	P23527
8093518	0.122852499999999	1.08888568283388	5.26921605555556	0.952238434327483	0.35243054723604	0.860930559113097	8093518	NM_000142	FGFR3	fibroblast growth factor receptor 3	Q96T34
8004133	0.124234833333333	1.08992951002968	6.2893745	0.952215034665169	0.352442120351282	0.860930559113097	8004133	NR_027680	RPAIN	RPA interacting protein	B3KTT3
8026170	-0.0776196666666671	-1.05527548187845	6.19009244444444	-0.951908306846387	0.352593847192658	0.861072003413944	8026170	NM_030818	CCDC130	coiled-coil domain containing 130	B3KUZ1
7992529	-0.104846833333334	-1.07538021445898	7.47516961111111	-0.951901417344428	0.352597255684057	0.861072003413944	7992529	NM_032271	TRAF7	TNF receptor-associated factor 7	Q6Q0C0
8141728	-0.138291333333334	-1.10060083882520	7.62772594444444	-0.951732070397181	0.352681044940931	0.861072003413944	8141728	NM_022777	RABL5	RAB, member RAS oncogene family-like 5	Q9H7X7
7957735	0.0870528333333334	1.06219808483239	2.00525861111111	0.95170236315283	0.352695744850423	0.861072003413944	7957735	NR_029678	MIR135A2	microRNA 135a-2	---
8148476	0.144681833333333	1.10548682642962	3.60648177777778	0.951588649974215	0.352752016917038	0.861072003413944	8148476	NM_014957	DENND3	DENN/MADD domain containing 3	A2RUS2
8108163	-0.0738186666666687	-1.05249885708908	7.489852	-0.95158281493975	0.352754904605298	0.861072003413944	8108163	NM_152409	C5orf24	chromosome 5 open reading frame 24	Q7Z6I8
8085412	-0.106366000000000	-1.07651319278766	5.76185533333333	-0.95116512127599	0.352961658011818	0.861291031071603	8085412	NM_001134382	IQSEC1	IQ motif and Sec7 domain 1	Q6DN90
8142036	-0.097600166666668	-1.06999211613355	7.72235205555556	-0.951161861173884	0.352963272048282	0.861291031071603	8142036	NM_182691	SRPK2	SFRS protein kinase 2	P78362
8095826	0.0987720000000003	1.07086157347076	6.08384177777778	0.951144017501221	0.352972106320267	0.861291031071603	8095826	NM_003943	STBD1	starch binding domain 1	O95210
8079993	0.128800666666667	1.09338437703890	5.72309477777778	0.950961654496367	0.353062401547778	0.861389796793262	8079993	NM_007022	CYB561D2	cytochrome b-561 domain containing 2	---
8022559	-0.102131166666668	-1.07335786929903	5.82518866666667	-0.95078428949200	0.353150237156797	0.861389796793262	8022559	NM_173505	ANKRD29	ankyrin repeat domain 29	Q8N6D5
8137781	0.110345833333333	1.07948697298438	3.60544794444444	0.950674297166467	0.353204715597749	0.861389796793262	8137781	ENST00000443349	LOC100128653	hypothetical LOC100128653	Q6ZV46
7948908	0.133080666666665	1.09663290386613	7.87031572222222	0.950497949351748	0.353292071399241	0.861389796793262	7948908	NR_002564	SNORD26	small nucleolar RNA, C/D box 26	---
7965510	0.0954281666666663	1.06838243823102	5.59939088888889	0.950427924979272	0.353326762811874	0.861389796793262	7965510	NM_020698	TMCC3	transmembrane and coiled-coil domain family 3	Q9ULS5
8150704	-0.104906500000001	-1.07542469071893	2.73601233333333	-0.950398855802408	0.353341164919102	0.861389796793262	8150704	NM_144651	PXDNL	peroxidasin homolog (Drosophila)-like	A1KZ92
8010747	-0.104180333333334	-1.0748835222564	7.97397472222222	-0.950257725187712	0.353411092712958	0.861389796793262	8010747	NM_212492	GPS1	G protein pathway suppressor 1	Q13098
7958565	-0.0881070000000017	-1.06297450879794	6.14125855555556	-0.950248962203147	0.353415434931886	0.861389796793262	7958565	NM_000431	MVK	mevalonate kinase	B2RDU6
8104139	0.111258999999999	1.08017046015860	5.9816205	0.950189073245917	0.353445111976711	0.861389796793262	8104139	NR_027420	LOC389834	ankyrin repeat domain 57 pseudogene // ankyrin repeat domain 57 pseudogene // ankyrin repeat domain 57 pseudogene // ankyrin repeat domain 57 pseudogene	Q6ZW97
8065327	0.127478	1.09238241869103	7.163041	0.95014509723023	0.353466904690302	0.861389796793262	8065327	NM_033176	NKX2-4	NK2 homeobox 4	---
7962384	-0.0869126666666666	-1.06209489079042	3.59905322222222	-0.950118600150415	0.353480036000313	0.861389796793262	7962384	NM_025003	ADAMTS20	ADAM metallopeptidase with thrombospondin type 1 motif, 20	P59510
8093332	-0.082065833333333	-1.05853269693756	2.3900155	-0.95003147651771	0.353523214700776	0.861391460750659	8093332	NR_027481	ZNF876P	zinc finger protein 876 (pseudogene)	Q49A33
8015884	-0.109892833333333	-1.07914807195554	2.90357916666667	-0.949813711528219	0.353631155304168	0.861423598159114	8015884	NM_002722	PPY	pancreatic polypeptide	P01298
8112388	-0.109507500000000	-1.07885987785763	6.8254795	-0.94974968093643	0.353662897918679	0.861423598159114	8112388	NM_001656	TRIM23	tripartite motif-containing 23	P36406
8048847	0.0726270000000007	1.05162985157133	9.29327261111111	0.949747666499234	0.353663896590042	0.861423598159114	8048847	NM_001135187	AGFG1	ArfGAP with FG repeats 1	P52594
8065668	-0.120003500000001	-1.08673749896448	6.57191738888889	-0.94960196001545	0.353736136692040	0.861496033971844	8065668	NM_016408	CDK5RAP1	CDK5 regulatory subunit associated protein 1	Q96SZ6
8048980	0.0696339999999989	1.04945041281344	8.77930344444444	0.949432371162303	0.353820230128156	0.861597316758496	8048980	NM_016289	CAB39	calcium binding protein 39	A8K8L7
7999598	-0.0971470000000014	-1.06965607240913	6.77422227777778	-0.949265450979334	0.35390301354617	0.861599410776567	7999598	NM_173474	NTAN1	N-terminal asparagine amidase	Q96AB6
7940711	-0.0833648333333334	-1.05948622707332	7.65879361111111	-0.949259223440657	0.353906102324899	0.861599410776567	7940711	NM_199337	TMEM179B	transmembrane protein 179B	Q7Z7N9
8116051	-0.0907291666666685	-1.06490827220765	6.93276938888889	-0.948708489168914	0.354179331962161	0.862119689485663	8116051	NM_080881	DBN1	drebrin 1	Q16643
7958960	-0.146497500000002	-1.10687898423597	6.95135205555556	-0.94861627210484	0.354225096607469	0.862119689485663	7958960	NM_001143819	TPCN1	two pore segment channel 1	Q9ULQ1
8171001	-0.133191500000001	-1.09671715462292	6.21045961111111	-0.94847119457675	0.354297102505653	0.862119689485663	8171001	NM_023934	FUNDC2	FUN14 domain containing 2	Q9BWH2
7982309	-0.0958448333333335	-1.06869104374110	5.90813966666667	-0.948252464335329	0.354405683058233	0.862119689485663	7982309	NM_014967	MTMR15	myotubularin related protein 15	Q9Y2M0
7952377	-0.095949333333333	-1.06876845598391	2.12455633333333	-0.948204256735321	0.35442961698516	0.862119689485663	7952377	NM_001013743	TMEM225	transmembrane protein 225	Q6GV28
7921033	0.119951833333332	1.08669858076130	4.58722638888889	0.948189661482282	0.354436863397999	0.862119689485663	7921033	NM_178229	IQGAP3	IQ motif containing GTPase activating protein 3	Q86VI3
7934970	0.075538333333332	1.05375416489216	3.97887861111111	0.948116076748007	0.354473399096433	0.862119689485663	7934970	NM_019859	HTR7	5-hydroxytryptamine (serotonin) receptor 7 (adenylate cyclase-coupled)	P34969
8072486	-0.100024666666667	-1.07179178747954	4.31424838888889	-0.948028160103435	0.354517054117727	0.862119689485663	8072486	CR456348	FLJ20464	hypothetical protein FLJ20464	Q6ICM0
8074082	-0.103931833333334	-1.07469839265888	5.45574916666667	-0.948016600746195	0.354522794190049	0.862119689485663	8074082	NM_152299	NCAPH2	non-SMC condensin II complex, subunit H2	Q6IBW4
7939657	0.137762833333333	1.10019773144685	5.33010383333333	0.947875520135726	0.354592856198592	0.862119689485663	7939657	NM_001105540	DGKZ	diacylglycerol kinase, zeta 104kDa	Q6ZT25
7948444	-0.103467166666667	-1.07435230696919	2.61223811111111	-0.947841627447188	0.354609689041316	0.862119689485663	7948444	NM_001062	TCN1	transcobalamin I (vitamin B12 binding protein, R binder family)	P20061
8015969	-0.070755833333334	-1.05026677820945	7.76625605555556	-0.947800348587267	0.354630190968498	0.862119689485663	8015969	NM_014233	UBTF	upstream binding transcription factor, RNA polymerase I	P17480
8159371	0.102026666666667	1.07328012463924	2.57650016666667	0.947475280814011	0.354791670199278	0.862408820594719	8159371	NR_029695	MIR126	microRNA 126	---
7952406	-0.134138333333334	-1.09743716069169	3.06227061111111	-0.947208879914186	0.354924043602563	0.862516241137687	7952406	NM_001005195	OR8B12	olfactory receptor, family 8, subfamily B, member 12	Q8NGG6
8175177	-0.111168333333336	-1.08010257860710	5.55623627777778	-0.947190558869357	0.354933148480775	0.862516241137687	8175177	NM_018388	MBNL3	muscleblind-like 3 (Drosophila)	Q9NUK0
8074261	0.110687166666667	1.07974240359730	6.95950905555556	0.947010487145197	0.355022645883623	0.862516241137687	8074261	NM_197966	BID	BH3 interacting domain death agonist	B1PL87
8141517	-0.109030333333337	-1.07850310748484	6.99441533333333	-0.946898067729424	0.355078527206927	0.862516241137687	8141517	BC026269	C7orf47	chromosome 7 open reading frame 47	Q8TAP8
7938006	0.126376166666666	1.09154844905690	2.932836	0.94677213531416	0.355141132657259	0.862516241137687	7938006	NM_001004754	OR51I2	olfactory receptor, family 51, subfamily I, member 2	B9EIL6
7996185	0.0997585	1.07159406798556	5.63860211111111	0.946723940460817	0.35516509400557	0.862516241137687	7996185	NM_002428	MMP15	matrix metallopeptidase 15 (membrane-inserted)	P51511
8127234	0.139374666666665	1.10142760076374	8.04950366666667	0.946693599915563	0.355180179175143	0.862516241137687	8127234	NM_015548	DST	dystonin	Q03001
8167412	-0.095945500000001	-1.06876561620129	7.472024	-0.946605805840838	0.355223832409563	0.862516241137687	8167412	NM_005710	PQBP1	polyglutamine binding protein 1	O60828
8054831	-0.0754061666666681	-1.05365763389128	5.15789322222222	-0.946511641128833	0.355270657324112	0.862516241137687	8054831	NM_001426	EN1	engrailed homeobox 1	---
8037301	0.105036833333333	1.07552184917038	4.700311	0.94645049166961	0.355301067120642	0.862516241137687	8037301	NM_014400	LYPD3	LY6/PLAUR domain containing 3	B2RBR3
7910640	-0.0946713333333333	-1.06782211511009	6.12171955555556	-0.946303727422054	0.355374060607477	0.862516241137687	7910640	NM_004837	GGPS1	geranylgeranyl diphosphate synthase 1	---
8077989	0.129016999999998	1.09354834323788	5.04542127777778	0.946091897853069	0.355479432426378	0.862516241137687	8077989	NR_002223	TPRXL	tetra-peptide repeat homeobox-like	Q17RH7
7961320	0.0722051666666657	1.05132240774920	5.20033305555556	0.946046443190373	0.355502046013569	0.862516241137687	7961320	NM_006248	PRB2	proline-rich protein BstNI subfamily 2	P02812
8070771	0.116456333333333	1.08406881026641	6.05244966666667	0.945924504657499	0.355562714973147	0.862516241137687	8070771	NM_198691	KRTAP10-1	keratin associated protein 10-1	P60331
8075838	0.0917123333333327	1.06563423238357	2.57777722222222	0.945659110857355	0.355694782582276	0.862516241137687	8075838	NM_002854	PVALB	parvalbumin	P20472
8162059	0.100593833333333	1.07221471019750	2.77982383333333	0.945546351099632	0.355750905175269	0.862516241137687	8162059	NM_022127	SLC28A3	solute carrier family 28 (sodium-coupled nucleoside transporter), member 3	B2RA51
8074577	0.124660166666667	1.0902508888947	7.10794411111111	0.945490808779884	0.355778551814268	0.862516241137687	8074577	NR_003700	PI4KAP2	phosphatidylinositol 4-kinase, catalytic, alpha pseudogene 2	A4QPH2
8046746	-0.111035500000001	-1.08000313484596	4.05737888888889	-0.945424215521976	0.355811701070871	0.862516241137687	8046746	NM_001080545	PPP1R1C	protein phosphatase 1, regulatory (inhibitor) subunit 1C	Q8WVI7
7953651	-0.105145166666667	-1.07560261415425	6.5772035	-0.945308887393953	0.355869114873573	0.862516241137687	7953651	NM_001131023	PEX5	peroxisomal biogenesis factor 5	P50542
7996423	0.0918629999999991	1.06574552682707	5.91825933333333	0.945092711578445	0.355976750631042	0.862516241137687	7996423	NM_018378	FBXL8	F-box and leucine-rich repeat protein 8	Q96CD0
7913110	-0.0753876666666669	-1.05364412269127	7.9448525	-0.945075355174347	0.355985393489367	0.862516241137687	7913110	BC034589	KIAA0090	KIAA0090	Q8N766
8105463	-0.155320000000001	-1.11366861043773	7.44019805555556	-0.945052910305814	0.355996570429304	0.862516241137687	8105463	NM_022913	GPBP1	GC-rich promoter binding protein 1	Q86WP2
8038890	0.100001499999999	1.07177457688200	6.05742077777778	0.945015936678272	0.356014982819485	0.862516241137687	8038890	NM_001523	HAS1	hyaluronan synthase 1	Q8IYH3
8134965	0.111576666666666	1.08040832881404	5.89230416666667	0.945012385484157	0.356016751302442	0.862516241137687	8134965	NM_020246	SLC12A9	solute carrier family 12 (potassium/chloride transporters), member 9	Q9BXP2
7961291	0.172409666666667	1.12693918792468	3.32739777777778	0.94485203263715	0.35609661270772	0.862516241137687	7961291	NM_176885	TAS2R31	taste receptor, type 2, member 31	P59538
8168892	0.0943199999999988	1.06756210463286	4.983546	0.944721798607553	0.356161482824586	0.862516241137687	8168892	NM_080390	TCEAL2	transcription elongation factor A (SII)-like 2	Q9H3H9
8066889	0.084322499999998	1.06018975169111	7.928731	0.944707727227385	0.356168492318390	0.862516241137687	8066889	NM_017453	STAU1	staufen, RNA binding protein, homolog 1 (Drosophila)	O95793
7961279	0.120097499999999	1.08680830856042	2.78589227777778	0.944677272989756	0.356183663062153	0.862516241137687	7961279	NM_023922	TAS2R14	taste receptor, type 2, member 14	Q9NYV8
8112740	0.0885888333333336	1.06332958182068	7.13521133333333	0.944650182687837	0.356197158433886	0.862516241137687	8112740	NM_032367	ZBED3	zinc finger, BED-type containing 3	Q53EL5
7914617	0.092936166666668	1.06653858983328	7.94126216666667	0.944626862548104	0.356208775930356	0.862516241137687	7914617	NM_013411	AK2	adenylate kinase 2	P54819
7917455	-0.0859218333333338	-1.06136570153193	9.22305472222222	-0.944552981175997	0.356245583436634	0.862516241137687	7917455	NM_004261	SEP15	15 kDa selenoprotein	O60613
7940103	0.0773286666666664	1.05506264812761	2.486353	0.944422207878142	0.356310740681495	0.862516241137687	7940103	NM_001005212	OR9Q1	olfactory receptor, family 9, subfamily Q, member 1	Q8NGQ5
8109049	0.079530166666666	1.05667386425372	2.07878738888889	0.944361536589953	0.356340972642500	0.862516241137687	8109049	NM_032566	SPINK7	serine peptidase inhibitor, Kazal type 7 (putative)	P58062
8138442	-0.077077166666669	-1.0548787387627	7.27965827777778	-0.94431107959479	0.356366116238722	0.862516241137687	8138442	NM_000474	TWIST1	twist homolog 1 (Drosophila)	Q15672
8022692	0.101983500000000	1.07324801166251	2.24117033333333	0.944289040460059	0.35637709909988	0.862516241137687	8022692	NM_024423	DSC3	desmocollin 3	Q9HAX1
7897620	-0.077219000000003	-1.05498245044002	9.80002	-0.944223096039184	0.356409962852075	0.862516241137687	7897620	NM_002631	PGD	phosphogluconate dehydrogenase	P52209
7996761	0.107451833333332	1.07732372715062	6.10437966666667	0.94419779811005	0.356422570755287	0.862516241137687	7996761	NM_012320	PLA2G15	phospholipase A2, group XV	Q8NCC3
8060854	-0.092265666666667	-1.06604302566105	6.40949588888889	-0.944066832824346	0.356487845667229	0.862516241137687	8060854	NM_182734	PLCB1	phospholipase C, beta 1 (phosphoinositide-specific)	Q9NQ66
8006479	-0.0834590000000004	-1.05955538343668	6.33531538888889	-0.944051745395325	0.356495365971956	0.862516241137687	8006479	NM_013975	LIG3	ligase III, DNA, ATP-dependent	P49916
8001337	-0.0946823333333335	-1.06783025687790	2.66909661111111	-0.943855723621828	0.356593082497143	0.862536731197485	8001337	NM_015069	ZNF423	zinc finger protein 423	Q2M1K9
7996219	0.0943878333333332	1.06761230096440	4.68057566666667	0.943841040364107	0.356600402808221	0.862536731197485	7996219	NM_020465	NDRG4	NDRG family member 4	Q9ULP0
8166593	-0.0935856666666668	-1.06701885263873	2.96047616666667	-0.94377868305614	0.356631492065423	0.862536731197485	8166593	NM_014271	IL1RAPL1	interleukin 1 receptor accessory protein-like 1	Q9NZN1
7974404	-0.170874000000001	-1.12574026357834	4.01579155555556	-0.943656457683073	0.356692434862964	0.862580730205528	7974404	NM_005192	CDKN3	cyclin-dependent kinase inhibitor 3	Q16667
8159531	0.119880499999998	1.08664485082288	4.9240695	0.943462457855251	0.356789179633495	0.862580730205528	8159531	NM_207510	LCNL1	lipocalin-like 1	Q6ZST4
8036232	0.128242666666666	1.09296156383680	3.72423577777778	0.943426473503618	0.356807126441004	0.862580730205528	8036232	NM_001039876	C19orf46	chromosome 19 open reading frame 46	Q8N205
7954063	0.086721166666667	1.06195392012955	9.48903488888889	0.943400857629095	0.356819902455518	0.862580730205528	7954063	NR_003932	RPL13AP20	ribosomal protein L13a pseudogene 20	---
8083739	-0.108522833333334	-1.07812378680149	2.19976527777778	-0.943167023297775	0.356936542563455	0.862670607913827	8083739	NR_029525	MIR16-2	microRNA 16-2	---
7973813	0.131127500000000	1.09514925171800	3.41620827777778	0.94311898639009	0.356960507303380	0.862670607913827	7973813	NM_007077	AP4S1	adaptor-related protein complex 4, sigma 1 subunit	Q9BVE7
8160371	-0.0993720000000002	-1.07130702490162	2.10203516666667	-0.942961237698501	0.357039212935450	0.862670607913827	8160371	NM_002175	IFNA21	interferon, alpha 21	P01568
8035958	0.0860181666666673	1.06143657465945	5.65879577777778	0.94290312405684	0.357068210570114	0.862670607913827	8035958	NM_032816	CCDC123	coiled-coil domain containing 123	B9EGA6
7939869	0.110473833333333	1.07958275238225	2.62925011111111	0.942446174432742	0.357296275663758	0.862670607913827	7939869	NM_001004726	OR4X1	olfactory receptor, family 4, subfamily X, member 1	---
8006161	-0.123419000000000	-1.08931333722169	3.82150594444444	-0.942318432997006	0.357360049508478	0.862670607913827	8006161	NM_015594	TBC1D29	TBC1 domain family, member 29	Q9UFV1
8121132	0.135983666666667	1.09884177707482	2.81459494444444	0.942279296150683	0.357379589796734	0.862670607913827	8121132	NM_032602	GJA10	gap junction protein, alpha 10, 62kDa	Q969M2
8107655	-0.0933080000000004	-1.06681350982521	6.92401544444444	-0.942257428925687	0.357390508004702	0.862670607913827	8107655	NM_004384	CSNK1G3	casein kinase 1, gamma 3	Q9Y6M4
8053763	-0.100480666666667	-1.07213060773482	7.61564611111111	-0.942200002214323	0.357419181982667	0.862670607913827	8053763	NM_031902	MRPS5	mitochondrial ribosomal protein S5	P82675
8011884	0.123125333333332	1.08909162545874	3.78940594444444	0.942185677450237	0.357426334785252	0.862670607913827	8011884	NM_033004	NLRP1	NLR family, pyrin domain containing 1	Q9C000
8099581	-0.0938013333333343	-1.06717837186750	4.73061283333333	-0.942113415177825	0.357462419077028	0.862670607913827	8099581	NM_153686	LCORL	ligand dependent nuclear receptor corepressor-like	Q8N3X6
7916432	-0.075521666666667	-1.05374199151701	11.2540083333333	-0.942085924206343	0.357476147390165	0.862670607913827	7916432	NM_014762	DHCR24	24-dehydrocholesterol reductase	Q3LIE7
8027053	0.107870166666667	1.07763616031254	5.97649944444444	0.94206714886345	0.357485523538788	0.862670607913827	8027053	NM_001098482	CRTC1	CREB regulated transcription coactivator 1	Q6UUV9
8049682	0.125719666666666	1.09105185170538	5.47152527777778	0.941911490791273	0.357563263465834	0.862670607913827	8049682	NR_029702	MIR149	microRNA 149	---
7947230	-0.139772166666667	-1.10173111452062	3.14589083333333	-0.941826582084138	0.357605674042917	0.862670607913827	7947230	NM_170732	BDNF	brain-derived neurotrophic factor	Q96TC2
8052784	-0.128175166666668	-1.09291042816528	6.57075611111111	-0.94179242411324	0.357622736379384	0.862670607913827	8052784	NM_015700	NFU1	NFU1 iron-sulfur cluster scaffold homolog (S. cerevisiae)	Q9UMS0
7946504	-0.0866525000000014	-1.06190337646063	6.6693335	-0.941708449573956	0.357664685065039	0.862670607913827	7946504	NM_015012	TMEM41B	transmembrane protein 41B	Q5BJD5
7967636	0.188881333333333	1.13987950979750	4.38918355555556	0.941551426107098	0.357743133600381	0.862670607913827	7967636	NR_026666	MGC16384	hypothetical LOC114130	---
8162373	-0.108363333333334	-1.07800459928525	2.64486694444444	-0.94152018633553	0.357758742303872	0.862670607913827	8162373	NM_033014	OGN	osteoglycin	P20774
7905355	-0.158675166666668	-1.11626159922756	6.6120215	-0.941505194175121	0.357766233181551	0.862670607913827	7905355	NM_024041	SCNM1	sodium channel modifier 1	Q9BWG6
7951593	0.140805333333334	1.10252038703300	3.51329577777778	0.941500890561026	0.357768383514812	0.862670607913827	7951593	NM_207429	C11orf92	chromosome 11 open reading frame 92	Q6ZS62
7973101	-0.110322	-1.07946913999846	2.38559016666667	-0.94133961686846	0.357848971447832	0.862670607913827	7973101	NM_005615	RNASE6	ribonuclease, RNase A family, k6	Q6IB39
8130567	-0.0677600000000016	-1.04808810597793	10.9057455555556	-0.941326233085885	0.357855659832747	0.862670607913827	8130567	NM_030752	TCP1	t-complex 1	P17987
8015741	-0.106037500000002	-1.07626809987768	5.78120672222222	-0.941280535318632	0.357878497382702	0.862670607913827	8015741	NM_001136042	AARSD1	alanyl-tRNA synthetase domain containing 1	B3KSP9
8005839	0.0664518333333319	1.04713818069162	9.47481227777778	0.94110193022766	0.357967765106314	0.862729330245998	8005839	NM_014573	TMEM97	transmembrane protein 97	Q5BJF2
8074204	-0.120475500000001	-1.08709310011529	4.04996933333333	-0.94106148470609	0.357987982076916	0.862729330245998	8074204	NM_175878	XKR3	XK, Kell blood group complex subunit-related family, member 3	Q5GH77
7970727	0.105955333333333	1.07620680428752	5.17480144444444	0.940634986753917	0.358201217094536	0.862998440170218	7970727	NM_001265	CDX2	caudal type homeobox 2	Q99626
8028254	-0.0908913333333343	-1.06502798034144	4.42997466666667	-0.940634148995884	0.358201636030802	0.862998440170218	8028254	NM_001013659	ZNF793	zinc finger protein 793	Q6ZN11
7999496	-0.0922158333333343	-1.06600620321525	7.62481144444444	-0.940514124515386	0.358261659903807	0.862998440170218	7999496	NM_014153	ZC3H7A	zinc finger CCCH-type containing 7A	Q9NXC8
8019711	0.0883325	1.06314066968370	5.36689022222222	0.94038423632061	0.3583266242668	0.862998440170218	8019711	NM_145651	SCGB1C1	secretoglobin, family 1C, member 1	Q8TD33
8173665	0.101674666666666	1.07301828931834	2.76028505555556	0.940330401284917	0.358353552523301	0.862998440170218	8173665	NM_138703	MAGEE2	melanoma antigen family E, 2	Q8TD90
7936817	-0.115622166666667	-1.08344218255985	5.74310361111111	-0.940297514362856	0.358370003218887	0.862998440170218	7936817	NM_024942	C10orf88	chromosome 10 open reading frame 88	Q9H8K7
8115814	0.101999666666666	1.07326003841770	5.5371035	0.940197543782474	0.358420013641975	0.862998440170218	8115814	NM_001017995	SH3PXD2B	SH3 and PX domains 2B	A1X283
8086953	-0.0799288333333372	-1.05696590023160	9.83822783333333	-0.940125293226936	0.358456160026471	0.862998440170218	8086953	NM_016479	SHISA5	shisa homolog 5 (Xenopus laevis)	Q8N114
8145889	0.0789513333333316	1.05624999409789	7.10326327777778	0.94007199723999	0.358482825171842	0.862998440170218	8145889	NM_004095	EIF4EBP1	eukaryotic translation initiation factor 4E binding protein 1	Q13541
8033420	0.126078666666666	1.09132338265367	3.232823	0.939872364396274	0.358582717781494	0.8630310435737	8033420	NM_002002	FCER2	Fc fragment of IgE, low affinity II, receptor for (CD23)	P06734
8003298	0.084293166666666	1.06016819579583	4.31223077777778	0.939781014652055	0.358628433802549	0.8630310435737	8003298	NM_003486	SLC7A5	solute carrier family 7 (cationic amino acid transporter, y+ system), member 5	Q01650
7907601	0.107106999999999	1.07706625573272	3.12206794444444	0.939620359043857	0.358708843549399	0.8630310435737	7907601	NM_021165	FAM5B	family with sequence similarity 5, member B	Q9C0B6
7897774	0.098386999999999	1.07057583969619	6.86579288888889	0.939582567776161	0.358727760232349	0.8630310435737	7897774	NM_001286	CLCN6	chloride channel 6	P51797
7920877	-0.0866404999999997	-1.06189454383339	5.98983938888889	-0.93932569097809	0.358856359608213	0.8630310435737	7920877	NM_001162383	ARHGEF2	Rho/Rac guanine nucleotide exchange factor (GEF) 2	Q92974
8128683	-0.087057333333334	-1.06220139800579	8.16398616666667	-0.93906435962718	0.358987221078343	0.8630310435737	8128683	NM_003795	SNX3	sorting nexin 3	O60493
8067551	0.101074666666666	1.0725721263406	5.20493344444444	0.938950404023177	0.359044294371807	0.8630310435737	8067551	ENST00000415185	C20orf90	chromosome 20 open reading frame 90	---
7934961	-0.122093833333334	-1.08831322359886	2.90620861111111	-0.938857759864791	0.359090698610508	0.8630310435737	7934961	NR_026835	FLJ37201	tigger transposable element derived 2 pseudogene	---
7946749	-0.137648333333335	-1.10011041733134	3.74697627777778	-0.93880717743243	0.359116036397929	0.8630310435737	7946749	NM_001741	CALCA	calcitonin-related polypeptide alpha	P01258
7902789	-0.0770496666666682	-1.05485863133319	7.3929125	-0.938758239147048	0.359140551749867	0.8630310435737	7902789	NM_012262	HS2ST1	heparan sulfate 2-O-sulfotransferase 1	Q7LGA3
8160581	0.0901316666666654	1.06446732596965	6.09784805555556	0.938613203835116	0.359213213006300	0.8630310435737	8160581	NM_005802	TOPORS	topoisomerase I binding, arginine/serine-rich	Q9NS56
8038633	0.134361666666667	1.09760706026430	4.44194733333333	0.93858861281344	0.359225533851323	0.8630310435737	8038633	NM_002257	KLK1	kallikrein 1	P06870
8124008	-0.097431666666668	-1.0698671533811	6.57164127777778	-0.938537752732911	0.3592510171962	0.8630310435737	8124008	NM_001031713	CCDC90A	coiled-coil domain containing 90A	Q96AQ8
7937104	0.161319333333332	1.11830935575685	3.23373822222222	0.938516320775615	0.359261756003306	0.8630310435737	7937104	AK097584	LOC100128830	hypothetical protein LOC100128830	---
8031176	0.0741249999999987	1.05272236220028	6.22864183333333	0.938487886061388	0.359276003983253	0.8630310435737	8031176	NM_052925	LENG8	leukocyte receptor cluster (LRC) member 8	Q96PV6
8131705	0.171162999999999	1.12596579393299	6.11850416666667	0.93845700660523	0.359291477400177	0.8630310435737	8131705	NR_026673	RPL23P8	ribosomal protein L23 pseudogene 8	---
7981978	-0.0929116666666694	-1.06652047791577	10.5543544444444	-0.938386936800931	0.359326590419785	0.8630310435737	7981978	NR_003330	SNORD116-15	small nucleolar RNA, C/D box 116-15	---
8098904	0.0983996666666647	1.07058523924804	7.16699538888889	0.938386122217414	0.359326998633338	0.8630310435737	8098904	NM_006527	SLBP	stem-loop binding protein	Q53XR2
8029754	-0.0839216666666678	-1.05989523320249	4.82065655555556	-0.938264591902166	0.359387904832639	0.8630310435737	8029754	NM_004497	FOXA3	forkhead box A3	P55318
7901497	0.0892226666666653	1.06379684745035	4.73507577777778	0.938142949648184	0.359448874126353	0.8630310435737	7901497	NM_001004339	ZYG11A	zyg-11 homolog A (C. elegans)	Q6WRX3
7983616	-0.103871500000002	-1.07465344984093	7.03956788888889	-0.93763773372398	0.359702172361077	0.8630310435737	7983616	NM_001001556	GALK2	galactokinase 2	Q7Z4Q4
7983365	-0.0866471666666668	-1.06189945083945	3.21194811111111	-0.937633912110665	0.359704088849206	0.8630310435737	7983365	NM_182985	TRIM69	tripartite motif-containing 69	Q86WT6
8167270	-0.127335000000000	-1.09227414706057	7.08852872222222	-0.937598548897738	0.35972182335673	0.8630310435737	8167270	NM_177439	FTSJ1	FtsJ homolog 1 (E. coli)	Q9UET6
8026407	0.0913508333333333	1.06536724698162	5.47310966666667	0.93756720168092	0.359737544353048	0.8630310435737	8026407	NM_033025	SYDE1	synapse defective 1, Rho GTPase, homolog 1 (C. elegans)	B2RD93
8100015	0.0953238333333335	1.06830517736340	3.82345244444444	0.937452745168224	0.359794949580831	0.8630310435737	8100015	NM_207406	BEND4	BEN domain containing 4	Q6ZU67
8002272	0.0710754999999974	1.05049951795609	6.91330338888889	0.937372246496636	0.359835327093968	0.8630310435737	8002272	NM_032382	COG8	component of oligomeric golgi complex 8	Q96MW5
8144577	0.0883856666666656	1.06317984961122	3.80642955555556	0.937357301396831	0.359842823778136	0.8630310435737	8144577	NM_001040032	C8orf74	chromosome 8 open reading frame 74	Q6P047
8112428	-0.129717166666667	-1.09407919133998	2.90348388888889	-0.937334189491706	0.359854417261219	0.8630310435737	8112428	NM_005582	CD180	CD180 molecule	Q99467
8013581	-0.0947836666666682	-1.06790526274994	6.65001883333333	-0.93727440583223	0.359884407343227	0.8630310435737	8013581	NM_174887	IFT20	intraflagellar transport 20 homolog (Chlamydomonas)	Q5BJF2
8103166	-0.0857391666666683	-1.06123132534290	7.8380315	-0.937250895250637	0.359896201735896	0.8630310435737	8103166	NM_001009555	SH3D19	SH3 domain containing 19	Q5HYK7
7941797	0.0952169999999981	1.06822607098663	5.73238916666667	0.937245914291301	0.359898700533258	0.8630310435737	7941797	NM_001619	ADRBK1	adrenergic, beta, receptor kinase 1	P25098
7959294	-0.101594833333334	-1.07295891415294	6.43375872222222	-0.937216534799281	0.359913439578743	0.8630310435737	7959294	NM_032790	ORAI1	ORAI calcium release-activated calcium modulator 1	Q96D31
8156523	-0.175779166666667	-1.12957429739586	5.25489577777778	-0.937163395814125	0.359940099276705	0.8630310435737	8156523	NR_029481	MIRLET7D	microRNA let-7d	---
8022646	0.126005999999999	1.09126841550325	5.42357983333333	0.936980805142416	0.360031714745211	0.8630310435737	8022646	NM_001136205	KCTD1	potassium channel tetramerisation domain containing 1	Q719H9
8063921	0.137076166666667	1.09967420476304	2.26401394444444	0.936951843342374	0.360046247872239	0.8630310435737	8063921	NR_029780	MIR1-1	microRNA 1-1	---
7906339	0.108221166666666	1.07789837533264	2.69526416666667	0.936700492068459	0.360172393433647	0.8630310435737	7906339	NM_001763	CD1A	CD1a molecule	P06126
8019010	-0.114372333333335	-1.08250398305477	5.77493688888889	-0.936695785866767	0.360174755618132	0.8630310435737	8019010	NM_020649	CBX8	chromobox homolog 8 (Pc class homolog, Drosophila)	Q9HC52
7909371	0.0948608333333332	1.06796238424202	2.53389111111111	0.936646780317014	0.360199353603123	0.8630310435737	7909371	NM_000573	CR1	complement component (3b/4b) receptor 1 (Knops blood group)	P17927
8057771	0.0904059999999998	1.06466975727178	3.21498427777778	0.936609884947546	0.360217873719239	0.8630310435737	8057771	NM_003151	STAT4	signal transducer and activator of transcription 4	Q14765
8038933	0.105671166666667	1.07599484543638	3.53593711111111	0.936520209782209	0.360262890032254	0.8630310435737	8038933	NM_025040	ZNF614	zinc finger protein 614	Q9H6R9
8057959	-0.139140833333334	-1.10124909483620	5.16041811111111	-0.936484192851842	0.36028097135279	0.8630310435737	8057959	NM_024989	PGAP1	post-GPI attachment to proteins 1	Q75T13
8048283	0.126169166666666	1.09139184332009	3.57939022222222	0.936365313154569	0.360340656026609	0.8630310435737	8048283	NM_000578	SLC11A1	solute carrier family 11 (proton-coupled divalent metal ion transporters), member 1	Q59F11
8171229	-0.1371335	-1.09971790716635	7.69648261111111	-0.936247829750835	0.360399646244455	0.8630310435737	8171229	NM_004650	PNPLA4	patatin-like phospholipase domain containing 4	P41247
8078270	-0.107321000000002	-1.07722603258639	10.1358506111111	-0.936136855357456	0.36045537418353	0.8630310435737	8078270	NM_002948	RPL15	ribosomal protein L15	P61313
8081407	0.115908166666666	1.08365698553015	2.93567994444444	0.93575305357979	0.360648152576548	0.8630310435737	8081407	NM_175056	ZPLD1	zona pellucida-like domain containing 1	Q8TCW7
8054513	-0.103496833333333	-1.07437439949642	6.21078083333333	-0.935705534535533	0.360672025590235	0.8630310435737	8054513	NR_027244	LOC151009	hypothetical LOC151009	Q8N952
8136401	-0.0734021666666669	-1.05219504894497	7.98819861111111	-0.935639772430438	0.360705065466484	0.8630310435737	8136401	NM_015135	NUP205	nucleoporin 205kDa	Q92621
8008662	0.0987148333333323	1.07081914151389	5.16758166666667	0.935585866346768	0.360732150223615	0.8630310435737	8008662	NR_002818	RNF126P1	ring finger protein 126 pseudogene 1	---
7920552	0.0947353333333334	1.06786948626567	4.03668911111111	0.935349703406814	0.360850824937541	0.8630310435737	7920552	NM_002249	KCNN3	potassium intermediate/small conductance calcium-activated channel, subfamily N, member 3	Q99415
7978911	-0.0947983333333338	-1.06791611929944	3.536468	-0.935322660990643	0.360864415759520	0.8630310435737	7978911	NM_001012706	C14orf182	chromosome 14 open reading frame 182	A1A4T8
8111887	-0.121031000000001	-1.08751175858081	7.17928716666667	-0.935311014249886	0.360870269218049	0.8630310435737	8111887	NM_001005473	PLCXD3	phosphatidylinositol-specific phospholipase C, X domain containing 3	Q63HM9
7934114	-0.0794801666666674	-1.05663724336283	5.60879633333333	-0.935244219708068	0.360903840284656	0.8630310435737	7934114	NM_173555	TYSND1	trypsin domain containing 1	Q2T9J0
8099084	0.102215333333332	1.07342049070323	6.80180083333333	0.935215331160242	0.360918360378571	0.8630310435737	8099084	NR_024253	LOC348926	family with sequence similarity 86, member A pseudogene	---
8115014	0.103933833333332	1.07469988250823	4.41966566666667	0.93506056469699	0.360996156526479	0.8630310435737	8115014	NM_014443	IL17B	interleukin 17B	Q9UHF5
7921003	0.1051975	1.07564163202671	2.95996522222222	0.935022016874227	0.361015535045319	0.8630310435737	7921003	NM_006365	C1orf61	chromosome 1 open reading frame 61	Q13536
8053009	0.108230666666666	1.07790547320709	4.31583655555556	0.935010212467826	0.361021469422752	0.8630310435737	8053009	NM_001080410	FBXO41	F-box protein 41	Q8TF61
8039791	-0.0881340000000002	-1.06299440252425	5.01297027777778	-0.934799513062844	0.361127404495380	0.8630310435737	8039791	NM_032792	ZBTB45	zinc finger and BTB domain containing 45	Q8NDR3
8086185	-0.148046500000000	-1.10806806181213	4.89320838888889	-0.934769037141786	0.361142728862784	0.8630310435737	8086185	NM_006225	PLCD1	phospholipase C, delta 1	B3KXR5
8109908	0.090125833333333	1.06446302195528	2.57313655555556	0.934764702116422	0.361144908702031	0.8630310435737	8109908	AK093725	LOC257358	hypothetical LOC257358	---
8041048	0.102028999999999	1.07328186050319	7.43979861111111	0.934706880045457	0.361173985003339	0.8630310435737	8041048	NM_005253	FOSL2	FOS-like antigen 2	B2RD58
8149142	0.114772666666667	1.08280440868043	3.07667455555556	0.93463184482517	0.361211719434751	0.8630310435737	8149142	NM_021010	DEFA5	defensin, alpha 5, Paneth cell-specific	Q01523
7959408	-0.111503666666668	-1.08035366181208	5.26192583333333	-0.934517163625670	0.361269396560964	0.8630310435737	7959408	NM_014708	KNTC1	kinetochore associated 1	P50748
8073562	-0.0862388333333333	-1.06159893855331	2.33626016666667	-0.934446315110657	0.361305031828049	0.8630310435737	8073562	NM_152613	WBP2NL	WBP2 N-terminal like	Q6ICG8
8133360	0.0909561666666665	1.06507584275423	3.57528755555556	0.934369908969949	0.361343465120701	0.8630310435737	8133360	NM_001305	CLDN4	claudin 4	Q75L80
8095751	0.0869398333333327	1.06211489075487	3.45770177777778	0.934255519553423	0.361401009660625	0.8630310435737	8095751	NM_015393	PARM1	prostate androgen-regulated mucin-like protein 1	Q6UWI2
8007701	0.103698833333333	1.07452483934450	3.11398216666667	0.934242394397872	0.361407612774164	0.8630310435737	8007701	NM_016438	HIGD1B	HIG1 hypoxia inducible domain family, member 1B	Q8IXJ3
8105191	0.084517833333333	1.06033330553472	6.35299161111111	0.934164279142976	0.361446913338186	0.8630310435737	8105191	NM_001178055	PARP8	poly (ADP-ribose) polymerase family, member 8	B2RB27
8158224	0.0809248333333326	1.05769585457553	7.825743	0.934159179508933	0.361449479115287	0.8630310435737	8158224	NM_005094	SLC27A4	solute carrier family 27 (fatty acid transporter), member 4	B3KQE8
7924096	0.132520666666665	1.09620731478728	4.46407083333333	0.934144037440569	0.361457097611344	0.8630310435737	7924096	NM_002497	NEK2	NIMA (never in mitosis gene a)-related kinase 2	P51955
7932744	-0.103002666666667	-1.07400645680375	3.37808844444444	-0.934104994458697	0.361476741980302	0.8630310435737	7932744	NM_018076	ARMC4	armadillo repeat containing 4	Q5T2S8
7911309	-0.0701445000000014	-1.04982182826768	6.23336627777778	-0.933636809764013	0.361712363971877	0.8634385516538	7911309	NR_024540	WASH7P	WAS protein family homolog 7 pseudogene	C4AMC7
8095451	0.0769143333333329	1.05475968399145	2.64832755555556	0.933596572943639	0.361732618680023	0.8634385516538	8095451	NM_214711	C4orf40	chromosome 4 open reading frame 40	Q6MZM9
7922969	0.102827500000000	1.07387606284999	2.14860555555556	0.933491408502404	0.361785560749452	0.863463242245542	7922969	NM_002597	PDC	phosducin	Q52LP8
7905536	0.103471499999999	1.07435553393922	4.83823488888889	0.933328155375102	0.361867756288992	0.86355773722367	7905536	NM_173080	SPRR4	small proline-rich protein 4	Q96PI1
7944035	0.0788399999999978	1.05616848602307	11.1870105555556	0.93317759576633	0.361943572000476	0.863636986986421	7944035	NM_000040	APOC3	apolipoprotein C-III	P02656
7897426	0.0868585000000004	1.06205501468473	3.3314605	0.932908880998553	0.362078912495215	0.863805347863358	7897426	NM_001215	CA6	carbonic anhydrase VI	P23280
8164496	-0.107248833333334	-1.07717214880257	5.38794994444444	-0.932861748095308	0.362102654905463	0.863805347863358	8164496	NM_004059	CCBL1	cysteine conjugate-beta lyase, cytoplasmic	A8K563
8052018	0.124700666666666	1.09028149534965	5.4287215	0.932707447735684	0.362180388474799	0.863805347863358	8052018	NM_022055	KCNK12	potassium channel, subfamily K, member 12	Q9HB15
7906622	-0.0836826666666668	-1.05971966319472	3.530879	-0.932699107192908	0.362184590601415	0.863805347863358	7906622	NM_002348	LY9	lymphocyte antigen 9	Q9HBG7
8039635	-0.0889483333333336	-1.06359458211919	2.7685395	-0.932292538447163	0.362389467674998	0.863943164368064	8039635	NM_001012729	DUXA	double homeobox A	---
8137627	-0.076443833333336	-1.05441575578504	7.53485638888889	-0.932183955729011	0.362444197623248	0.863943164368064	8137627	NM_058246	DNAJB6	DnaJ (Hsp40) homolog, subfamily B, member 6	O75190
7939900	-0.162541166666668	-1.11925686467341	2.56556555555556	-0.932120147602086	0.362476362022271	0.863943164368064	7939900	NM_001001955	OR4C13	olfactory receptor, family 4, subfamily C, member 13	B9EH30
8040070	0.0897729999999992	1.06420272292975	4.77426261111111	0.931929675345877	0.362572386723296	0.863943164368064	8040070	NM_003108	SOX11	SRY (sex determining region Y)-box 11	Q05CH0
8157038	-0.0729350000000029	-1.05185438729258	8.6268545	-0.931849910479123	0.362612604486896	0.863943164368064	8157038	NM_080546	SLC44A1	solute carrier family 44, member 1	B3KMS7
7921882	0.0858409999999998	1.06130623551752	2.92791572222222	0.93170942383793	0.362683445726576	0.863943164368064	7921882	NM_015441	OLFML2B	olfactomedin-like 2B	Q68BL8
8110678	-0.0867848333333354	-1.06200078558359	7.21751094444444	-0.931555020002244	0.36276131556067	0.863943164368064	8110678	NM_145265	CCDC127	coiled-coil domain containing 127	Q96BQ5
8106976	0.102425666666666	1.07357699818571	6.52515077777778	0.93150773030315	0.362785167229799	0.863943164368064	8106976	NM_199243	GPR150	G protein-coupled receptor 150	Q05C22
8004955	0.117390833333333	1.08477123901876	3.01464272222222	0.931430997764844	0.36282387133549	0.863943164368064	8004955	NM_207386	SHISA6	shisa homolog 6 (Xenopus laevis)	B3KXV5
8178346	-0.0926285000000009	-1.06631116589622	6.16814522222222	-0.931417698462814	0.362830579823494	0.863943164368064	8178346	NM_005275	GNL1	guanine nucleotide binding protein-like 1	Q6P458
8166278	-0.0990886666666668	-1.07109664975118	5.37945427777778	-0.931326736365608	0.362876465536564	0.863943164368064	8166278	NM_001037540	SCML1	sex comb on midleg-like 1 (Drosophila)	Q9UN30
8109999	-0.0720355000000019	-1.05119877532855	9.13664744444444	-0.931241720842729	0.362919355044856	0.863943164368064	8109999	NM_001031711	ERGIC1	endoplasmic reticulum-golgi intermediate compartment (ERGIC) 1	Q969X5
8044417	-0.146807500000001	-1.10711685110556	6.69755788888889	-0.931201483278691	0.362939655697902	0.863943164368064	8044417	NM_032824	TMEM87B	transmembrane protein 87B	Q96K49
8010673	-0.096653166666668	-1.06928999266779	6.83730483333333	-0.931029493934555	0.363026436379346	0.863943164368064	8010673	NM_012140	SLC25A10	solute carrier family 25 (mitochondrial carrier; dicarboxylate transporter), member 10	Q9UBX3
8173524	0.0962336666666657	1.06897911481112	4.12214633333333	0.930904696807962	0.363089414034964	0.863943164368064	8173524	NM_001144886	CITED1	Cbp/p300-interacting transactivator, with Glu/Asp-rich carboxy-terminal domain, 1	Q99966
7949104	0.106050999999999	1.07627817108948	4.32810044444444	0.930871241624018	0.363106298119668	0.863943164368064	7949104	NM_001098671	RASGRP2	RAS guanyl releasing protein 2 (calcium and DAG-regulated)	Q7LDG7
7901895	-0.149115333333335	-1.10888928796821	5.25465177777778	-0.930844429927742	0.36311982976642	0.863943164368064	7901895	NM_032852	ATG4C	ATG4 autophagy related 4 homolog C (S. cerevisiae)	Q96DT6
7906079	0.103737166666667	1.07455339053855	2.68092716666667	0.930764969417143	0.363159934841275	0.863943164368064	7906079	NM_020387	RAB25	RAB25, member RAS oncogene family	P57735
8078412	-0.106754666666667	-1.07680324796028	6.8092145	-0.930441387482005	0.363323282994435	0.863943164368064	8078412	NM_015442	CNOT10	CCR4-NOT transcription complex, subunit 10	Q9H9A5
8067055	0.144757499999999	1.10554480867428	6.13298122222222	0.93034994550895	0.363369453002473	0.863943164368064	8067055	NM_006045	ATP9A	ATPase, class II, type 9A	O75110
8137474	0.0728231666666659	1.05177285389859	6.16967727777778	0.930291660463058	0.363398883794480	0.863943164368064	8137474	NM_020445	ACTR3B	ARP3 actin-related protein 3 homolog B (yeast)	Q9P1U1
8007919	0.0865324999999979	1.06181505349416	5.82756683333333	0.930280473690274	0.363404532692693	0.863943164368064	8007919	NR_002940	LRRC37A4	leucine rich repeat containing 37, member A4 (pseudogene)	Q9NWC8
7966600	-0.114279666666667	-1.08243445428300	5.55526344444444	-0.930265747739733	0.363411968832360	0.863943164368064	7966600	NM_024959	SLC24A6	solute carrier family 24 (sodium/potassium/calcium exchanger), member 6	Q6J4K2
8064451	0.114985333333333	1.08296403588576	3.33464	0.930112971963803	0.363489121820978	0.863943164368064	8064451	NM_001122962	SIRPB2	signal-regulatory protein beta 2	B3KTG0
7927202	0.112067499999999	1.08077596759142	5.54752616666667	0.93009860320234	0.363496378728188	0.863943164368064	7927202	NM_006963	ZNF22	zinc finger protein 22 (KOX 15)	P17026
8015946	-0.102571000000001	-1.07368515297826	5.26533916666667	-0.92993775284051	0.363577622465847	0.863943164368064	8015946	NM_178542	C17orf65	chromosome 17 open reading frame 65	B3KP44
7934271	0.133421833333333	1.09689226486945	5.99138283333333	0.929874261192097	0.363609694762084	0.863943164368064	7934271	NM_032562	PLA2G12B	phospholipase A2, group XIIB	Q9BX93
8014865	0.13685	1.09950182588284	4.35596	0.929824054750867	0.363635057492084	0.863943164368064	8014865	NM_006160	NEUROD2	neurogenic differentiation 2	Q15784
8024572	0.0854576666666667	1.06102427709873	3.36598166666667	0.92981940589125	0.363637406011420	0.863943164368064	8024572	NM_002068	GNA15	guanine nucleotide binding protein (G protein), alpha 15 (Gq class)	P30679
7994647	0.0958316666666654	1.06868129044318	4.54055244444444	0.929739991696683	0.363677526196468	0.863943164368064	7994647	NM_145239	PRRT2	proline-rich transmembrane protein 2	Q7Z6L0
8047038	-0.0858398333333339	-1.06130537726953	6.11632344444444	-0.929596574145644	0.363749988540006	0.863943164368064	8047038	NM_000534	PMS1	PMS1 postmeiotic segregation increased 1 (S. cerevisiae)	B4E3A1
7958398	-0.098765666666668	-1.07085687247144	4.06400077777778	-0.929480357502493	0.363808714639151	0.863943164368064	7958398	NM_014653	WSCD2	WSC domain containing 2	Q2TBF2
8059301	0.0986784999999992	1.07079217397203	2.95885061111111	0.929235756001659	0.363932336491287	0.863943164368064	8059301	NM_181458	PAX3	paired box 3	Q12777
8051427	-0.0918140000000012	-1.06570933023492	6.87742972222222	-0.929199995409823	0.363950412301547	0.863943164368064	8051427	NM_005102	FEZ2	fasciculation and elongation protein zeta 2 (zygin II)	Q6P2J5
8042532	0.0945161666666658	1.06770727345365	5.90263888888889	0.929156476328152	0.363972410590413	0.863943164368064	8042532	NM_012476	VAX2	ventral anterior homeobox 2	Q9UIW0
7911383	0.143602166666666	1.10465982505751	5.30491438888889	0.929101930929757	0.363999983793065	0.863943164368064	7911383	NM_017891	C1orf159	chromosome 1 open reading frame 159	Q96HA4
7919669	-0.103355000000001	-1.07426878146364	5.80740983333333	-0.929003979110508	0.364049502873416	0.863943164368064	7919669	NM_001145862	MTMR11	myotubularin related protein 11	A4FU01
8078008	-0.159462833333333	-1.11687120977669	7.2276015	-0.928955466088617	0.364074030082544	0.863943164368064	8078008	NM_014463	LSM3	LSM3 homolog, U6 small nuclear RNA associated (S. cerevisiae)	B2R5H5
7976834	0.102234500000000	1.0734347515337	2.7458785	0.928936411210838	0.364083664150243	0.863943164368064	7976834	NR_030174	MIR494	microRNA 494	---
7960689	-0.0617490000000025	-1.04373032348298	8.80836944444444	-0.928862752435161	0.364120907338099	0.863943164368064	7960689	NR_026581	MLF2	myeloid leukemia factor 2	Q15773
8073449	0.126309166666665	1.09149775778408	5.461215	0.92885356392884	0.364125553390369	0.863943164368064	8073449	NM_014460	CSDC2	cold shock domain containing C2, RNA binding	Q9Y534
8067671	0.108516000000000	1.07811868027408	4.81339816666667	0.928853004694307	0.364125836161542	0.863943164368064	8067671	NM_080823	SRMS	src-related kinase lacking C-terminal regulatory tyrosine and N-terminal myristylation sites	---
7938059	0.111692500000000	1.08049507779334	3.0730975	0.928804474222338	0.364150375657261	0.863943164368064	7938059	NM_001005174	OR52N2	olfactory receptor, family 52, subfamily N, member 2	B9EIL8
8138997	0.100414833333333	1.07208168518411	5.09732788888889	0.928608394504253	0.364249534957387	0.863943164368064	8138997	NM_001077653	TBX20	T-box 20	Q9UMR3
8032249	-0.087097833333333	-1.06223121703146	5.22318305555556	-0.928607728735618	0.364249871673616	0.863943164368064	8032249	NM_213604	ADAMTSL5	ADAMTS-like 5	Q6ZMM2
7999562	-0.069567166666669	-1.04940179779592	7.82024716666667	-0.928592800786974	0.364257421622564	0.863943164368064	7999562	NM_002582	PARN	poly(A)-specific ribonuclease (deadenylation nuclease)	O95453
7950983	0.142468499999999	1.10379212670032	6.23914961111111	0.928474674940492	0.364317168584007	0.863943164368064	7950983	NM_012124	CHORDC1	cysteine and histidine-rich domain (CHORD)-containing 1	Q9UHD1
7934916	0.126413666666666	1.09157682206552	3.19519438888889	0.928418909382777	0.364345376579974	0.863943164368064	7934916	NM_003956	CH25H	cholesterol 25-hydroxylase	O95992
7951554	-0.0807678333333346	-1.05758075803106	9.38403527777778	-0.928229126762773	0.364441385691893	0.863943164368064	7951554	NM_002906	RDX	radixin	B0YJ88
8162931	0.0884528333333328	1.06322934857453	2.17773644444444	0.928158994475061	0.364476869217238	0.863943164368064	8162931	NM_001001961	OR13C3	olfactory receptor, family 13, subfamily C, member 3	Q8NGS6
8070073	-0.0884203333333335	-1.06320539717549	2.63003811111111	-0.928067533228107	0.364523147651805	0.863943164368064	8070073	NM_001162495	C21orf62	chromosome 21 open reading frame 62	Q9NYP8
7972902	0.0971829999999994	1.06968276418942	3.554281	0.92789035538954	0.36461280903629	0.863943164368064	7972902	NM_138430	ADPRHL1	ADP-ribosylhydrolase like 1	Q8NDY3
7968703	-0.0897864999999998	-1.06421268123942	6.10975161111111	-0.927809087222766	0.364653940004174	0.863943164368064	7968703	NM_001012754	NHLRC3	NHL repeat containing 3	Q68DP7
8136973	-0.163247166666667	-1.11980472038883	2.82528683333333	-0.927740563555356	0.36468862322702	0.863943164368064	8136973	NM_001005480	OR2A2	olfactory receptor, family 2, subfamily A, member 2	Q6IF42
7914232	0.0873681666666677	1.06243027740320	6.73725872222222	0.927673490927942	0.364722574156419	0.863943164368064	7914232	NM_001003682	TMEM200B	transmembrane protein 200B	Q69YZ2
7988672	0.1132	1.08162469811269	2.785115	0.927668908291995	0.364724893880001	0.863943164368064	7988672	NM_002112	HDC	histidine decarboxylase	P19113
8115481	0.0902358333333324	1.06454418629915	2.8549555	0.927550330511916	0.364784921230051	0.863943164368064	8115481	NM_130899	FAM71B	family with sequence similarity 71, member B	Q8TC56
8110916	-0.190995999999999	-1.14155154206945	5.70546883333333	-0.927542367557509	0.364788952535866	0.863943164368064	8110916	ENST00000382550	LOC442132	similar to hypothetical protein FLJ36144	Q6ZVT4
8037322	-0.129993833333335	-1.09428902381341	6.57748883333333	-0.927522773102637	0.36479887250428	0.863943164368064	8037322	NM_014297	ETHE1	ethylmalonic encephalopathy 1	B2RCZ7
8033248	0.0950981666666673	1.06813808590779	5.33595455555556	0.92752117516403	0.364799681491182	0.863943164368064	8033248	NM_003807	TNFSF14	tumor necrosis factor (ligand) superfamily, member 14	O43557
7952200	-0.102617333333335	-1.07371963581041	3.99096155555556	-0.92708616318525	0.365019959497741	0.86436385268916	7952200	NM_001145018	CCDC153	coiled-coil domain containing 153	Q494R4
7952830	-0.106089166666668	-1.07630664453148	5.90293366666667	-0.926925768885417	0.365101201297727	0.864377103699074	7952830	NM_015261	NCAPD3	non-SMC condensin II complex, subunit D3	P42695
7920217	0.131767333333332	1.09563505667468	5.01943544444444	0.926731728656213	0.365199501454583	0.864377103699074	7920217	NM_001014291	SPRR2G	small proline-rich protein 2G	Q15515
8124388	-0.145352500000000	-1.10600085434352	6.53938866666667	-0.926722150036356	0.365204354413635	0.864377103699074	8124388	NM_003537	HIST1H3B	histone cluster 1, H3b	P68431
8100655	0.0994268333333328	1.07134774345259	2.34745633333333	0.926630113742386	0.365250986344556	0.864377103699074	8100655	NM_000406	GNRHR	gonadotropin-releasing hormone receptor	P30968
7908397	-0.0964895000000006	-1.06916869385039	2.44142066666667	-0.926586721960565	0.365272973001343	0.864377103699074	7908397	NM_002927	RGS13	regulator of G-protein signaling 13	O14921
7963970	-0.092605666666667	-1.06629428967157	3.3839735	-0.92657006286024	0.365281414419648	0.864377103699074	7963970	NM_006928	SILV	silver homolog (mouse)	P40967
7911265	-0.0941993333333337	-1.06747281772889	2.05517311111111	-0.92645316620885	0.365340651412468	0.864416365604146	7911265	NM_001004688	OR2M2	olfactory receptor, family 2, subfamily M, member 2	---
8162490	0.106102500000000	1.07631659176299	4.10123822222222	0.926314924723992	0.365410713165795	0.864440113029485	8162490	NM_032558	HIATL1	hippocampus abundant transcript-like 1	Q5SR56
8012450	0.104413333333333	1.07505713350393	4.40080911111111	0.926240323106058	0.365448525541542	0.864440113029485	8012450	NM_201520	SLC25A35	solute carrier family 25, member 35	Q3KQZ1
8037079	0.130191999999999	1.09443934421791	3.989295	0.926129698382358	0.365504601335004	0.864440113029485	8037079	NM_152296	ATP1A3	ATPase, Na+/K+ transporting, alpha 3 polypeptide	B3KNQ8
8151686	-0.121207166666668	-1.08764456212805	3.91183822222222	-0.925953835417744	0.36559375837223	0.864440113029485	8151686	NM_005941	MMP16	matrix metallopeptidase 16 (membrane-inserted)	P51512
7925904	0.0763466666666663	1.05434474243069	2.88962116666667	0.925882513742256	0.365629920403695	0.864440113029485	7925904	NM_001040177	AKR1E2	aldo-keto reductase family 1, member E2	Q96JD6
7944882	0.112377833333333	1.08100847472229	3.66246266666667	0.925873875554751	0.365634300363216	0.864440113029485	7944882	NM_022370	ROBO3	roundabout, axon guidance receptor, homolog 3 (Drosophila)	Q96MS0
8157700	-0.0768551666666664	-1.05471642790947	8.15354977777778	-0.925806004168875	0.365668715513891	0.864440113029485	8157700	NM_012197	RABGAP1	RAB GTPase activating protein 1	Q9Y3P9
8165478	-0.100872666666667	-1.07242195988392	4.80271211111111	-0.925746579923104	0.365698849209989	0.864440113029485	8165478	NM_173691	TPRN	taperin	Q4KMQ1
8024712	0.119899166666666	1.08665891073704	4.2837215	0.925638744632448	0.365753536133716	0.864440113029485	8024712	NM_033064	ATCAY	ataxia, cerebellar, Cayman type	Q86WG3
8173148	-0.101758666666668	-1.07308076694375	4.68330438888889	-0.925525453178237	0.365810995983453	0.864440113029485	8173148	NR_030722	FAM104B	family with sequence similarity 104, member B	Q5XKR9
7992744	0.0772378333333315	1.05499622255766	6.06065894444444	0.925454228123547	0.365847123446576	0.864440113029485	7992744	NM_032296	FLYWCH1	FLYWCH-type zinc finger 1	Q4VC44
8075182	0.062053333333333	1.04395051931420	9.82202422222222	0.925286040377806	0.365932442783074	0.864440113029485	8075182	NM_005080	XBP1	X-box binding protein 1	P17861
8119595	-0.124728833333334	-1.09030278182695	8.60299872222222	-0.925247450304622	0.365952020883797	0.864440113029485	8119595	NM_198486	RPL7L1	ribosomal protein L7-like 1	---
7938291	-0.0949831666666672	-1.06805294595736	6.75281561111111	-0.925215364199416	0.36596829982888	0.864440113029485	7938291	NR_002580	SNORA3	small nucleolar RNA, H/ACA box 3	---
8163452	-0.0799406666666691	-1.05697456975687	6.84644216666667	-0.925171840691213	0.365990382339371	0.864440113029485	8163452	NM_015258	FKBP15	FK506 binding protein 15, 133kDa	B4DZS8
8151842	-0.0849531666666676	-1.06065330946483	7.47900283333333	-0.924910142805321	0.366123178802152	0.864620294473908	8151842	NM_015496	KIAA1429	KIAA1429	Q69YN4
7953150	0.088100999999999	1.06297008802042	4.48134233333333	0.924853396199948	0.366151978676074	0.864620294473908	7953150	NM_003213	TEAD4	TEA domain family member 4	Q15561
8049689	0.0803936666666658	1.05730650730877	6.12969133333333	0.92456911970774	0.366296276775062	0.864860283078684	8049689	NM_018226	RNPEPL1	arginyl aminopeptidase (aminopeptidase B)-like 1	Q9HAU8
8076374	-0.0984553333333356	-1.07062654878314	7.96605122222222	-0.923988112114034	0.366591313716056	0.86545608304501	8076374	NM_005008	NHP2L1	NHP2 non-histone chromosome protein 2-like 1 (S. cerevisiae)	P55769
8070757	0.0892064999999986	1.06378492673794	5.08886244444444	0.923877923179912	0.366647285899543	0.865487421123062	8070757	NM_144991	C21orf29	chromosome 21 open reading frame 29	Q8WU66
8000603	-0.0744195000000012	-1.05293727829287	8.43851622222222	-0.923576779232199	0.366800285926304	0.865667776687085	8000603	NM_003321	TUFM	Tu translation elongation factor, mitochondrial	P49411
7973652	0.125954000000000	1.09122908291158	3.00781522222222	0.923487614540053	0.36684559541062	0.865667776687085	7973652	NM_174944	TSSK4	testis-specific serine kinase 4	Q6SA08
8121569	0.101821833333333	1.07312775152269	2.48706461111111	0.923401901460479	0.36688915448295	0.865667776687085	8121569	AK091822	FLJ34503	hypothetical FLJ34503	Q8NAY8
7992021	-0.106947666666667	-1.07694730954128	8.203612	-0.92325962310518	0.366961467486324	0.865667776687085	7992021	NM_005861	STUB1	STIP1 homology and U-box containing protein 1	Q9UNE7
8061620	0.120205000000000	1.08688929327496	3.77966644444444	0.923202559241633	0.366990472894831	0.865667776687085	8061620	NM_001008409	TTLL9	tubulin tyrosine ligase-like family, member 9	Q3SXZ7
8026047	-0.0947881666666683	-1.06790859372498	7.17787561111111	-0.923163275538749	0.367010441589862	0.865667776687085	8026047	NM_002229	JUNB	jun B proto-oncogene	Q5U079
8014633	0.118488333333333	1.08559676995478	6.27719377777778	0.923080848729795	0.367052343162779	0.865667776687085	8014633	NM_001123391	TBC1D3	TBC1 domain family, member 3	B2R8D7
7977621	-0.086238500000002	-1.06159869327191	8.362005	-0.92303329323461	0.367076519404424	0.865667776687085	7977621	NM_201540	NDRG2	NDRG family member 2	Q9UN36
8149104	0.0982928333333324	1.07050596403615	2.75908666666667	0.92259531684682	0.367299227898037	0.865667776687085	8149104	NM_001926	DEFA6	defensin, alpha 6, Paneth cell-specific	Q01524
7904314	0.0706786666666659	1.05021060319211	6.19905594444444	0.922540925606073	0.367326891861873	0.865667776687085	7904314	NM_003594	TTF2	transcription termination factor, RNA polymerase II	Q9UNY4
7981722	0.119233499999999	1.08615763656556	7.46464183333333	0.922521549289219	0.367336747200570	0.865667776687085	7981722	AK128476	IGHA1	immunoglobulin heavy constant alpha 1	---
7931168	-0.0985641666666677	-1.07070731723929	7.38234883333333	-0.922469192821596	0.367363378057256	0.865667776687085	7931168	NM_001609	ACADSB	acyl-CoA dehydrogenase, short/branched chain	Q5SQN6
8014342	0.0937064999999992	1.06710822484875	2.87445711111111	0.922151574609262	0.367524960747827	0.865667776687085	8014342	NM_004590	CCL16	chemokine (C-C motif) ligand 16	O15467
7999435	-0.0834736666666682	-1.05956615509956	3.9933035	-0.92203257159944	0.367585513718051	0.865667776687085	7999435	NM_002762	PRM2	protamine 2	Q1LZN1
7929065	-0.175452666666667	-1.12931868947591	5.14544055555556	-0.921924719464443	0.367640398507315	0.865667776687085	7929065	NM_001548	IFIT1	interferon-induced protein with tetratricopeptide repeats 1	Q5T7J1
8035297	0.103361500000000	1.07427362154599	4.84021233333333	0.921922802879898	0.367641373886248	0.865667776687085	8035297	NM_031310	PLVAP	plasmalemma vesicle associated protein	Q9BX97
8067985	-0.0866243333333339	-1.06188264443785	2.88528677777778	-0.921894474262106	0.367655790951796	0.865667776687085	8067985	NM_004540	NCAM2	neural cell adhesion molecule 2	O15394
7987325	-0.0743813333333359	-1.05290942308202	7.58810011111111	-0.921842134165952	0.367682428991998	0.865667776687085	7987325	NM_014691	AQR	aquarius homolog (mouse)	B0AZM4
7973352	-0.0660761666666696	-1.04686554947901	8.00788927777778	-0.921820358956168	0.367693511678423	0.865667776687085	7973352	NM_014045	LRP10	low density lipoprotein receptor-related protein 10	Q7Z4F1
8162929	-0.114757166666667	-1.08279277532917	2.48493711111111	-0.921576811181019	0.367817482750454	0.865667776687085	8162929	NM_001001919	OR13C4	olfactory receptor, family 13, subfamily C, member 4	---
8041987	0.1046155	1.07520779316506	2.34695916666667	0.921547183941003	0.367832565567193	0.865667776687085	8041987	NM_001100396	C2orf73	chromosome 2 open reading frame 73	Q8N5S3
7961245	-0.0863908333333332	-1.06171079278089	2.17019083333333	-0.92154569461176	0.367833323774992	0.865667776687085	7961245	NM_023917	TAS2R9	taste receptor, type 2, member 9	Q9NYW1
8062532	0.121597999999999	1.08793925041771	3.47097438888889	0.921361251746557	0.367927230537253	0.865667776687085	8062532	NM_001164431	ARHGAP40	Rho GTPase activating protein 40	---
8063174	-0.244376833333334	-1.1845809851411	4.33827261111111	-0.921291106818078	0.367962948163856	0.865667776687085	8063174	ENST00000442886	ZNF840P	zinc finger protein 840 (pseudogene)	---
8069644	-0.0727499999999992	-1.05171951430826	10.4598433333333	-0.92128256002642	0.36796730032825	0.865667776687085	8069644	NM_000484	APP	amyloid beta (A4) precursor protein	P05067
7974920	0.120246833333332	1.08692080988798	6.53630538888889	0.921218053780124	0.368000149064464	0.865667776687085	7974920	NM_182914	SYNE2	spectrin repeat containing, nuclear envelope 2	Q8WXH0
8088292	-0.0876930000000007	-1.06266951827803	2.40670866666667	-0.921185851235241	0.368016548412269	0.865667776687085	8088292	NM_130387	ASB14	ankyrin repeat and SOCS box-containing 14	Q9UKG1
8136967	0.102340166666667	1.07351337551367	2.52001861111111	0.921104871803405	0.368057789861052	0.865667776687085	8136967	NM_012365	OR2A5	olfactory receptor, family 2, subfamily A, member 5	B9EGX1
8170992	0.175979833333333	1.12973142254505	3.257558	0.921098137085782	0.368061219877891	0.865667776687085	8170992	NR_002984	SNORA56	small nucleolar RNA, H/ACA box 56	---
8110224	0.0819603333333339	1.05845529241808	6.48398844444444	0.921097299814678	0.368061646304689	0.865667776687085	8110224	NM_012171	TSPAN17	tetraspanin 17	Q96FV3
8098690	0.0979923333333326	1.07028301079018	2.47983922222222	0.92091600256197	0.368153989798956	0.865667776687085	8098690	NM_174900	ZFP42	zinc finger protein 42 homolog (mouse)	Q96MM3
7937483	0.086956833333332	1.06212740626163	5.729936	0.920880039794568	0.368172309228769	0.865667776687085	7937483	NR_002585	SNORA52	small nucleolar RNA, H/ACA box 52	---
7939329	-0.0711506666666661	-1.05055425204884	7.16503672222222	-0.920833297944528	0.36819612043549	0.865667776687085	7939329	NM_003477	PDHX	pyruvate dehydrogenase complex, component X	B2R673
7914141	-0.193988666666668	-1.14392198689711	5.91264272222222	-0.920802485184611	0.368211817618777	0.865667776687085	7914141	NM_002946	RPA2	replication protein A2, 32kDa	B2R7E8
7911215	0.119959499999999	1.08670435563242	2.67869883333333	0.920741534097146	0.36824286972554	0.865667776687085	7911215	AY358215	OR9H1P	olfactory receptor, family 9, subfamily H, member 1 pseudogene	Q6UXT6
8149071	0.121591833333333	1.08793460013183	3.02200861111111	0.920705680351162	0.368261136574876	0.865667776687085	8149071	NM_001147	ANGPT2	angiopoietin 2	B2R6E3
7968637	0.104358666666666	1.07501639816149	3.01878544444444	0.920584432293416	0.368322914816015	0.86571260242586	7968637	NM_003914	CCNA1	cyclin A1	B2RAM9
7917912	-0.0917755000000007	-1.06568089091781	7.720709	-0.920431720667431	0.368400734241243	0.865795116877682	7917912	NM_000110	DPYD	dihydropyrimidine dehydrogenase	Q12882
7978586	-0.0800763333333343	-1.05707396911366	8.36278877777778	-0.920258179896405	0.368489181245786	0.865826861222085	7978586	NM_021914	CFL2	cofilin 2 (muscle)	Q549N0
8158890	0.089262166666666	1.06382597387660	5.23379016666667	0.920221055832846	0.368508103789818	0.865826861222085	8158890	NM_032536	NTNG2	netrin G2	Q96CW9
8153342	0.129250666666665	1.09372547456726	5.72648555555556	0.920103715101048	0.368567917935326	0.865826861222085	8153342	NM_205545	LYPD2	LY6/PLAUR domain containing 2	Q6UXB3
7903703	-0.0745158333333364	-1.05300758860899	8.20390905555556	-0.919926691364174	0.368658167655347	0.865826861222085	7903703	NM_006496	GNAI3	guanine nucleotide binding protein (G protein), alpha inhibiting activity polypeptide 3	Q5TZX1
7905517	0.112053333333334	1.08076535487199	5.98965255555556	0.9198524440814	0.368696024594018	0.865826861222085	7905517	NM_178354	LCE1F	late cornified envelope 1F	---
8136347	-0.0760920000000027	-1.05415864435987	9.12854044444444	-0.919829088852743	0.368707933412930	0.865826861222085	8136347	NM_033138	CALD1	caldesmon 1	Q7Z2Y9
8136061	-0.0990506666666677	-1.07106843787305	5.80648783333333	-0.919787796331766	0.368728989078522	0.865826861222085	8136061	NR_002187	TPI1P2	triosephosphate isomerase 1 pseudogene 2	Q7Z6K2
8031374	0.0991463333333331	1.07113946393310	3.24911588888889	0.919734907212776	0.368755959197349	0.865826861222085	8031374	NM_002000	FCAR	Fc fragment of IgA, receptor for	P24071
8002057	0.0952139999999995	1.06822384967528	5.57024538888889	0.919646223580203	0.368801185229385	0.865832757076631	8002057	NM_001082486	ACD	adrenocortical dysplasia homolog (mouse)	Q96AP0
7981490	0.129975166666666	1.09427486517578	4.94883277777778	0.91946276802947	0.368894753934258	0.865952132281113	7981490	NM_207379	TMEM179	transmembrane protein 179	Q6ZVK1
8034722	0.0858046666666654	1.06127950754898	4.95175538888889	0.919318657663546	0.368968266380251	0.865991748165405	8034722	NM_002918	RFX1	regulatory factor X, 1 (influences HLA class II expression)	P22670
8024532	0.130112166666667	1.09437878372446	5.3264215	0.919262186032671	0.368997075920306	0.865991748165405	8024532	NM_173480	ZNF57	zinc finger protein 57	A5HJR3
8047505	0.115940833333333	1.08368152284490	2.59530605555556	0.919133846448787	0.369062555184161	0.866045148597237	8047505	BC118982	FLJ39061	hypothetical protein FLJ39061	Q0VF49
8145259	-0.0872508333333357	-1.06234387423878	6.47362061111111	-0.918892797806954	0.36918556000317	0.866052026859527	8145259	NM_152272	CHMP7	CHMP family, member 7	Q8WUX9
8112649	-0.0939513333333348	-1.06728933438785	4.66956933333333	-0.9188693465835	0.369197528403826	0.866052026859527	8112649	NM_015566	FAM169A	family with sequence similarity 169, member A	Q9Y6X4
7959850	0.111053500000001	1.08001660975032	4.95178255555556	0.918851079195338	0.369206851398977	0.866052026859527	7959850	NM_007197	FZD10	frizzled homolog 10 (Drosophila)	Q6NSL8
7910134	-0.0921703333333337	-1.06597258383206	4.6015145	-0.91879320446819	0.369236389547116	0.866052026859527	7910134	NM_031944	MIXL1	Mix1 homeobox-like 1 (Xenopus laevis)	Q9H2W2
8008716	0.144534333333334	1.10537380810833	5.52393611111111	0.918704378059843	0.369281727916733	0.866058153982665	8008716	NR_002307	MSX2P1	msh homeobox 2 pseudogene 1	Q14561
8036318	0.131988000000000	1.09580265177956	4.22468655555556	0.918548451120326	0.369361324448653	0.866144614365363	8036318	NM_001145345	ZNF566	zinc finger protein 566	Q8N2S2
8124630	-0.0824715000000009	-1.05883038411094	2.51294172222222	-0.918427917141828	0.369422861692707	0.866188710990304	8124630	NM_030903	OR2W1	olfactory receptor, family 2, subfamily W, member 1	Q9Y3N9
8050619	0.100490000000001	1.07213754377079	10.7219672222222	0.918183897817753	0.369547463982275	0.866258449883265	8050619	NM_000384	APOB	apolipoprotein B (including Ag(x) antigen)	A8K479
7941621	-0.106995166666668	-1.07698276806709	7.88759666666667	-0.918082852772182	0.369599068313081	0.866258449883265	7941621	NM_005700	DPP3	dipeptidyl-peptidase 3	Q9NY33
8085300	-0.0801974999999997	-1.05716275260868	7.62356344444444	-0.918077533101493	0.369601785235523	0.866258449883265	8085300	NR_024272	SEC13	SEC13 homolog (S. cerevisiae)	A4UCS7
7958216	-0.075673833333334	-1.05385313965172	7.89201833333333	-0.91800269033083	0.369640011199972	0.866258449883265	7958216	NM_015275	KIAA1033	KIAA1033	Q2M389
7986350	0.120245833333333	1.08692005649215	4.92057877777778	0.917904920008219	0.369689951404140	0.866258449883265	7986350	NM_183376	ARRDC4	arrestin domain containing 4	B3KSD4
8118945	0.0870736666666652	1.06221342368496	6.14074122222222	0.917867589435545	0.369709020717322	0.866258449883265	8118945	NM_001171818	PPARD	peroxisome proliferator-activated receptor delta	Q03181
7972420	0.0747536666666666	1.05318119490958	2.46835477777778	0.917744404289312	0.369771951187726	0.866305761740083	7972420	AY956767	HSP90AB6P	heat shock protein 90kDa alpha (cytosolic), class B member 6 (pseudogene)	Q58FF4
8171791	0.140745666666665	1.10247479017833	3.64799405555556	0.917530908201257	0.369881034963556	0.866312280318154	8171791	NM_014332	SMPX	small muscle protein, X-linked	Q9UHP9
8001748	-0.120734833333334	-1.0872885293704	4.81551244444444	-0.91752311777718	0.36988501581314	0.866312280318154	8001748	NR_002980	SNORA50	small nucleolar RNA, H/ACA box 50	---
7979387	0.108870999999999	1.07838400261417	2.96113227777778	0.917488022712168	0.369902949489572	0.866312280318154	7979387	NM_001080455	SLC35F4	solute carrier family 35, member F4	A4IF30
8024111	-0.0767570000000006	-1.05464466328106	8.38129816666667	-0.917379140944742	0.369958592080444	0.866342497859359	8024111	NM_004368	CNN2	calponin 2	Q99439
8083166	-0.0927856666666673	-1.06642733576974	3.12578533333333	-0.917225422018378	0.370037157645072	0.866426381594734	8083166	NM_003304	TRPC1	transient receptor potential cation channel, subfamily C, member 1	P48995
8110546	0.086562999999999	1.06183750155182	6.13976461111111	0.917051301375355	0.370126163987169	0.86653468976899	8110546	NM_014757	MAML1	mastermind-like 1 (Drosophila)	Q92585
8077099	0.155546166666667	1.11384321037332	5.55806411111111	0.916775442488636	0.370267205826574	0.866541192865002	8077099	NM_005138	SCO2	SCO cytochrome oxidase deficient homolog 2 (yeast)	O43819
8167449	-0.0781880000000008	-1.05569127756827	9.51572472222222	-0.916761372700781	0.370274400427343	0.866541192865002	8167449	NM_002668	PLP2	proteolipid protein 2 (colonic epithelium-enriched)	Q04941
8023910	-0.181991166666667	-1.13444853891307	3.383827	-0.916708886530452	0.370301240110682	0.866541192865002	8023910	AK098581	FLJ25715	hypothetical protein FLJ25715	Q8N7E7
8068383	0.0969174999999995	1.06948592796622	2.7353835	0.916612085718475	0.370350744242511	0.866541192865002	8068383	NM_053277	CLIC6	chloride intracellular channel 6	Q96NY7
7951928	0.123942999999999	1.08970905762343	4.13791327777778	0.91644295600977	0.370437248142505	0.866541192865002	7951928	NM_020693	DSCAML1	Down syndrome cell adhesion molecule like 1	Q8TD84
7901247	0.088046499999999	1.06292993346666	5.00076405555556	0.916321008738743	0.37049962826846	0.866541192865002	7901247	NM_172225	DMBX1	diencephalon/mesencephalon homeobox 1	Q8NFW5
7973403	0.0933358333333323	1.06683409162636	3.62961922222222	0.916294821019783	0.370513025082762	0.866541192865002	7973403	NM_138460	CMTM5	CKLF-like MARVEL transmembrane domain containing 5	Q8N1V5
7916969	-0.103332666666668	-1.07425215160327	8.0137145	-0.916258941681042	0.370531380351256	0.866541192865002	7916969	NM_005455	ZRANB2	zinc finger, RAN-binding domain containing 2	O95218
8047257	-0.118356833333334	-1.08549782356252	3.06990566666667	-0.916238812994601	0.370541678116234	0.866541192865002	8047257	NR_026830	FLJ32063	hypothetical LOC150538	Q96MQ0
8044391	0.125620500000000	1.09097685854759	5.60112005555556	0.916162962078308	0.370580484896956	0.866541192865002	8044391	NM_006343	MERTK	c-mer proto-oncogene tyrosine kinase	B2RE75
8119080	-0.116674666666668	-1.08423288254847	8.25342744444444	-0.916102723487551	0.370611306049342	0.866541192865002	8119080	NM_003017	SFRS3	splicing factor, arginine/serine-rich 3	B2R6F3
8050352	0.0954103333333327	1.06836923190407	4.62214561111111	0.915833873951576	0.370748884156863	0.866541192865002	8050352	NM_012344	NTSR2	neurotensin receptor 2	O95665
8134117	-0.130008166666666	-1.09429989574879	5.48117633333333	-0.915816133341947	0.370757963742349	0.866541192865002	8134117	NM_003505	FZD1	frizzled homolog 1 (Drosophila)	B2RC95
7923621	0.098213499999999	1.07044709887819	4.86702694444444	0.91581131482344	0.3707604298699	0.866541192865002	7923621	NM_002256	KISS1	KiSS-1 metastasis-suppressor	Q15726
8164215	0.104221500000000	1.07491419402121	4.81727305555556	0.915792243516103	0.370770190711305	0.866541192865002	8164215	NR_002449	SNORA65	small nucleolar RNA, H/ACA box 65	---
7896985	0.0986764999999998	1.07079068953991	5.75870683333333	0.915435578204175	0.370952766405544	0.866867947318468	7896985	NM_080875	MIB2	mindbomb homolog 2 (Drosophila)	Q96AX9
7911218	0.0823174999999994	1.05871736564761	4.13026044444444	0.915213979756755	0.371066232120656	0.867033144102098	7911218	NM_015431	TRIM58	tripartite motif-containing 58	Q8NG06
7975324	-0.135560166666667	-1.09851926179373	3.96274661111111	-0.91496373371186	0.371194394237386	0.86717883178027	7975324	NM_001168368	GALNTL1	UDP-N-acetyl-alpha-D-galactosamine:polypeptide N-acetylgalactosaminyltransferase-like 1	Q68VJ8
8146403	0.0742064999999998	1.05278183374037	2.53588933333333	0.914925173612126	0.371214145207568	0.86717883178027	8146403	NM_018967	SNTG1	syntrophin, gamma 1	Q9NSN8
7954701	0.124079166666666	1.08981191307690	3.15552088888889	0.914783525654212	0.371286705109367	0.867244652141163	7954701	NM_173802	C12orf72	chromosome 12 open reading frame 72	Q8IXQ9
7974214	-0.0914816666666667	-1.06546386606230	3.01344333333333	-0.914703134174237	0.371327890277906	0.867244652141163	7974214	NM_172193	KLHDC1	kelch domain containing 1	Q8N7A1
8023156	0.101536499999999	1.07291553145397	4.56464233333333	0.914428664221983	0.371468526330445	0.867463787694	8023156	NM_145653	TCEB3C	transcription elongation factor B polypeptide 3C (elongin A3)	Q3SY89
8172531	-0.0786085000000005	-1.05599902305153	4.55523205555556	-0.91432361508607	0.371522362023116	0.867463787694	8172531	NM_007213	PRAF2	PRA1 domain family, member 2	O60831
8087985	-0.0982178333333339	-1.07045031411837	7.95008038888889	-0.9142694866891	0.371550103836177	0.867463787694	8087985	NM_001010983	GLT8D1	glycosyltransferase 8 domain containing 1	Q68CQ7
8059674	0.0979691666666653	1.07026582442025	3.38735633333333	0.913987913140684	0.371694437854069	0.86759324874355	8059674	NM_005683	GPR55	G protein-coupled receptor 55	Q9Y2T6
8134079	0.087076999999999	1.06221587792193	7.68078911111111	0.913930134263484	0.371724059817192	0.86759324874355	8134079	NM_033107	GTPBP10	GTP-binding protein 10 (putative)	A4D1E9
7979906	-0.166854499999999	-1.12260819805530	8.22848827777778	-0.913910824600425	0.371733959809459	0.86759324874355	7979906	NM_016468	COX16	COX16 cytochrome c oxidase assembly homolog (S. cerevisiae)	B8XYC5
8049199	-0.0715996666666676	-1.05088125966667	7.41724277777778	-0.91382404555469	0.371778453276748	0.867597196398765	8049199	NM_001103147	GIGYF2	GRB10 interacting GYF protein 2	Q6Y7W6
7999834	-0.0746899999999986	-1.05313471865876	10.2024577777778	-0.913612310017155	0.371887029527884	0.867741990810022	7999834	NM_015161	ARL6IP1	ADP-ribosylation factor-like 6 interacting protein 1	Q15041
7974146	0.0922383333333325	1.06602282857676	6.32667405555556	0.913402478288798	0.37199465040994	0.867741990810022	7974146	NM_017922	PRPF39	PRP39 pre-mRNA processing factor 39 homolog (S. cerevisiae)	Q9NWR1
8107850	-0.119002833333334	-1.08598398910263	4.74459794444444	-0.913332373248364	0.372030611314198	0.867741990810022	8107850	NM_175856	CHSY3	chondroitin sulfate synthase 3	Q70JA7
8102862	0.086314166666667	1.06165437360540	5.26117138888889	0.913301185484356	0.372046610056733	0.867741990810022	8102862	NM_018717	MAML3	mastermind-like 3 (Drosophila)	Q9NPV6
8173041	-0.125500166666668	-1.09088586536925	5.33185405555556	-0.91322244655225	0.372087003707453	0.867741990810022	8173041	NM_017848	FAM120C	family with sequence similarity 120C	Q9NX05
8012520	0.0940068333333337	1.06733039344452	3.29633516666667	0.912956574454475	0.372223419682222	0.867741990810022	8012520	NM_144681	CCDC42	coiled-coil domain containing 42	Q96M95
7897527	-0.0944858333333318	-1.0676848246483	7.66765933333333	-0.91293039859255	0.372236852026877	0.867741990810022	7897527	NM_001105562	UBE4B	ubiquitination factor E4B (UFD2 homolog, yeast)	O95155
7997880	0.110386666666667	1.07951752668696	4.6333215	0.912926407635524	0.372238900045567	0.867741990810022	7997880	NM_004933	CDH15	cadherin 15, type 1, M-cadherin (myotubule)	P55291
7994280	0.112104000000000	1.08080331143106	6.61937483333333	0.912883284743367	0.372261029675902	0.867741990810022	7994280	NM_000418	IL4R	interleukin 4 receptor	B2RBY1
8086057	-0.0903230000000015	-1.06460850728793	6.79131583333333	-0.912868549562522	0.372268591617363	0.867741990810022	8086057	NM_014517	UBP1	upstream binding protein 1 (LBP-1a)	B3KN18
7968892	0.143756500000000	1.10477800315296	4.05875938888889	0.912693911614722	0.372358221803805	0.867771309237488	7968892	NM_001010897	SERP2	stress-associated endoplasmic reticulum protein family member 2	Q8N6R1
7982117	0.122864666666666	1.0888948657621	2.54491644444444	0.912616049072754	0.372398188173992	0.867771309237488	7982117	NM_033223	GABRG3	gamma-aminobutyric acid (GABA) A receptor, gamma 3	Q99928
8172369	0.117738500000001	1.08503268321588	4.67839922222222	0.912513302397525	0.372450931800448	0.867771309237488	8172369	NM_006962	ZNF182	zinc finger protein 182	P17025
8035110	0.0984809999999992	1.07064559623143	3.10029055555556	0.912509013586705	0.372453133512301	0.867771309237488	8035110	NM_054113	CIB3	calcium and integrin binding family member 3	Q96Q77
8020814	0.116871833333333	1.08438106992401	6.1207905	0.912427029706028	0.372495222578953	0.867771309237488	8020814	NM_016271	RNF138	ring finger protein 138	Q8WVD3
8070912	0.0877421666666658	1.06270573439218	6.04906788888889	0.912338570469794	0.372540639538024	0.867777380307487	8070912	NM_194255	SLC19A1	solute carrier family 19 (folate transporter), member 1	P41440
8136709	-0.0787476666666675	-1.05610089278020	2.75725811111111	-0.912199407338549	0.372612096495177	0.867844099271197	8136709	NR_003715	LOC93432	maltase-glucoamylase-like pseudogene	Q2M2H8
7901229	0.0981794999999979	1.07042187194424	5.64062472222222	0.911746943861616	0.372844488930669	0.868285591753752	7901229	NM_001441	FAAH	fatty acid amide hydrolase	Q9UG55
8153609	-0.0772053333333345	-1.0549724566265	5.97976938888889	-0.911449726894489	0.372997196898739	0.868314153816692	8153609	NM_032789	PARP10	poly (ADP-ribose) polymerase family, member 10	Q53GL7
8000582	-0.220653166666667	-1.16526102807829	5.97990927777778	-0.911351699853665	0.373047571644065	0.868314153816692	8000582	NM_001054	SULT1A2	sulfotransferase family, cytosolic, 1A, phenol-preferring, member 2	P50226
7956152	0.0891421666666634	1.06373749099963	9.82605677777778	0.911326889716863	0.373060321950975	0.868314153816692	7956152	NM_006191	PA2G4	proliferation-associated 2G4, 38kDa	Q9UQ80
8029182	0.0977670000000002	1.07011585723488	5.81115083333333	0.911319326523638	0.373064208848891	0.868314153816692	8029182	NM_022752	ZNF574	zinc finger protein 574	Q71MF7
7989387	-0.132550000000000	-1.09622960344881	7.39868022222222	-0.911227014165182	0.373111652457169	0.868314153816692	7989387	NM_020821	VPS13C	vacuolar protein sorting 13 homolog C (S. cerevisiae)	Q709C8
7990555	-0.0835629999999998	-1.05963176668375	5.98419777777778	-0.911140134534011	0.373156307610102	0.868314153816692	7990555	NM_138573	NRG4	neuregulin 4	Q0P6N5
8073662	-0.0907515000000023	-1.06492475742097	6.93650688888889	-0.911139535756964	0.373156615387134	0.868314153816692	8073662	NM_001003828	PARVB	parvin, beta	Q9HBI1
8082504	0.0930228333333325	1.06660266166984	7.54971755555556	0.91099617886995	0.373230307047062	0.86838594167171	8082504	NM_001006109	C3orf37	chromosome 3 open reading frame 37	Q96FZ2
7938061	0.107391333333334	1.07727855009170	2.38639894444444	0.910761273034587	0.373351079816346	0.868567242956197	7938061	NM_001005165	OR52E4	olfactory receptor, family 52, subfamily E, member 4	B9EH08
7987642	-0.0858500000000024	-1.06131285631099	7.66886138888889	-0.910619646120879	0.373423907432263	0.868636975401878	7987642	NM_016013	NDUFAF1	NADH dehydrogenase (ubiquinone) 1 alpha subcomplex, assembly factor 1	Q9Y375
8164665	0.113942333333331	1.08218138726149	6.66928766666667	0.910337747866622	0.373568893784745	0.86877172686117	8164665	NM_005312	RAPGEF1	Rap guanine nucleotide exchange factor (GEF) 1	Q68DL3
8130173	-0.129046500000000	-1.09357070417005	5.22125944444444	-0.91033422192782	0.373570707488706	0.86877172686117	8130173	NM_130900	RAET1L	retinoic acid early transcript 1L	Q5VY80
7948612	0.118948999999997	1.08594346699248	9.17174655555556	0.91019887179392	0.373640334539494	0.86877172686117	7948612	NM_013402	FADS1	fatty acid desaturase 1	O60427
8012423	-0.0978418333333337	-1.07017136613407	5.66695788888889	-0.909956544858204	0.373765014387718	0.86877172686117	8012423	NM_025099	C17orf68	chromosome 17 open reading frame 68	Q2NKJ3
8068083	-0.0753766666666671	-1.05363608908691	5.71018933333333	-0.909824710173294	0.373832856413774	0.86877172686117	8068083	NM_020152	C21orf7	chromosome 21 open reading frame 7	P57077
8007454	0.0762801666666664	1.05429614428105	3.76723538888889	0.909748441928093	0.373872107739981	0.86877172686117	8007454	NM_005440	RND2	Rho family GTPase 2	P52198
8079931	-0.141558000000001	-1.10309573166485	6.71806127777778	-0.909690474867695	0.373901942228548	0.86877172686117	8079931	NM_006841	SLC38A3	solute carrier family 38, member 3	Q99624
8099246	0.119483999999999	1.08634624614895	7.8152375	0.909679363653899	0.373907661129619	0.86877172686117	8099246	NM_025196	GRPEL1	GrpE-like 1, mitochondrial (E. coli)	Q9HAV7
8077441	-0.079644833333333	-1.05675785295655	7.13187861111111	-0.909667933902519	0.373913544041635	0.86877172686117	8077441	NM_003670	BHLHE40	basic helix-loop-helix family, member e40	Q6IB83
8170850	-0.112675000000000	-1.08123116403829	7.64519244444444	-0.909620986567437	0.37393770855992	0.86877172686117	8170850	NM_000117	EMD	emerin	P50402
8174235	-0.0911673333333338	-1.06523174886729	2.82287644444444	-0.909582593124492	0.373957471031289	0.86877172686117	8174235	NM_001012979	TCEAL5	transcription elongation factor A (SII)-like 5	Q5H9L2
8102171	-0.101613666666668	-1.07297292094177	6.52673422222222	-0.90944893234878	0.374026276417609	0.86877172686117	8102171	NM_001163435	TBCK	TBC1 domain containing kinase	Q8TEA7
7938181	0.0853085	1.06091457874365	2.37525072222222	0.909424185763943	0.374039016295877	0.86877172686117	7938181	NM_001004684	OR2D3	olfactory receptor, family 2, subfamily D, member 3	Q8NGH3
8157751	0.0922081666666656	1.06600053833648	4.71561705555556	0.909297620228018	0.374104178474863	0.868785614280588	8157751	NM_004789	LHX2	LIM homeobox 2	P50458
8058940	-0.106435166666668	-1.07656480495237	5.0258695	-0.909246078863851	0.374130716677615	0.868785614280588	8058940	NM_020935	USP37	ubiquitin specific peptidase 37	Q86T82
8152062	-0.091115666666667	-1.06519360082724	2.66054394444444	-0.909107622011238	0.374202013123465	0.868851638718516	8152062	NM_152628	SNX31	sorting nexin 31	Q8N9S9
7923173	-0.118274833333334	-1.08543612771589	3.34397833333333	-0.908860974767804	0.37432904313899	0.86902428121664	7923173	NR_029612	MIR181B1	microRNA 181b-1	---
8165438	-0.0857411666666668	-1.06123279652292	7.63237383333333	-0.908791877116864	0.374364635451832	0.86902428121664	8165438	NM_013379	DPP7	dipeptidyl-peptidase 7	Q9UHL4
7950321	0.119167333333333	1.08610782300119	4.1485795	0.908612367543872	0.374457111659789	0.86902428121664	7950321	NM_003356	UCP3	uncoupling protein 3 (mitochondrial, proton carrier)	B3KS33
8051387	-0.0804163333333339	-1.05732311913716	8.40967455555556	-0.908611033527621	0.374457798948962	0.86902428121664	8051387	NM_032574	DPY30	dpy-30 homolog (C. elegans)	Q9C005
8033899	-0.0964978333333342	-1.06917486962877	8.64655083333333	-0.908426636367505	0.374552809002681	0.86902428121664	8033899	NM_003755	EIF3G	eukaryotic translation initiation factor 3, subunit G	O75821
8016232	0.114202666666666	1.08237668377265	5.02224633333333	0.908362899093418	0.374585653164563	0.86902428121664	8016232	NM_174919	SH3D20	SH3 domain containing 20	Q6ZUM4
8117176	0.116449666666667	1.08406380081639	4.78000116666667	0.90825810486884	0.374639658363507	0.86902428121664	8117176	ENST00000400287	LOC100129307	UPF0607 protein ENSP00000383144-like	Q8N9G6
8075924	0.148505333333333	1.10842052675101	3.48638733333333	0.908160059604233	0.374690190212402	0.86902428121664	8075924	NM_002405	MFNG	MFNG O-fucosylpeptide 3-beta-N-acetylglucosaminyltransferase	O00587
8061382	0.0822249999999998	1.05864948698017	2.43871777777778	0.90814030297277	0.374700373192454	0.86902428121664	8061382	NM_138283	CSTL1	cystatin-like 1	Q9H114
7951789	0.102787333333333	1.07384616504055	2.4037395	0.908087070637676	0.374727811165625	0.86902428121664	7951789	NM_152315	FAM55A	family with sequence similarity 55, member A	Q8N323
8037816	-0.111390000000001	-1.08026854655304	6.40803761111111	-0.907998213105275	0.374773614702442	0.86902428121664	8037816	NM_013403	STRN4	striatin, calmodulin binding protein 4	B3KPF6
7920191	0.0770599999999986	1.05486618680720	5.4077675	0.907964804179206	0.374790837020023	0.86902428121664	7920191	NM_178431	LCE3A	late cornified envelope 3A	---
7988705	-0.0791410000000008	-1.05638886515462	2.37300605555556	-0.907862439577353	0.374843609302183	0.869047233278652	7988705	NM_203494	USP50	ubiquitin specific peptidase 50	Q70EL3
8117178	0.122506666666665	1.08862469362725	2.91182194444444	0.907606890323496	0.374975374842669	0.86911882092225	8117178	NM_080723	NRSN1	neurensin 1	Q8IZ57
8052908	0.092999499999999	1.06658541118136	3.79129733333333	0.90747218638895	0.375044842888598	0.86911882092225	8052908	NM_173535	CLEC4F	C-type lectin domain family 4, member F	Q8N1N0
8059028	0.0804566666666662	1.05735267906543	3.57551111111111	0.907377588824905	0.375093632833323	0.86911882092225	8059028	NM_194302	CCDC108	coiled-coil domain containing 108	Q6ZU64
8162283	-0.0863296666666669	-1.06166577984908	6.45438366666667	-0.907286774232106	0.375140475634501	0.86911882092225	8162283	NM_004560	ROR2	receptor tyrosine kinase-like orphan receptor 2	Q01974
8058530	-0.0813950000000001	-1.05804060822175	2.72776438888889	-0.9072805387387	0.375143692088365	0.86911882092225	8058530	NM_005210	CRYGB	crystallin, gamma B	P07316
8092095	-0.109137999999999	-1.07858359793105	6.90536261111111	-0.907232829908404	0.375168302336331	0.86911882092225	8092095	NM_015028	TNIK	TRAF2 and NCK interacting kinase	Q9Y6Z1
8013309	0.145405166666666	1.10604123047285	3.13875477777778	0.907218264164655	0.375175816181806	0.86911882092225	8013309	NM_152351	SLC5A10	solute carrier family 5 (sodium/glucose cotransporter), member 10	A0PJK1
8139845	0.0721444999999994	1.05127819959483	3.07839738888889	0.90710895477657	0.375232207424982	0.86911882092225	8139845	ENST00000439845	LOC441242	hypothetical LOC441242	---
8070744	0.0844325000000001	1.06027059020199	4.868984	0.907054347119078	0.375260380893514	0.86911882092225	8070744	NM_004928	C21orf2	chromosome 21 open reading frame 2	O43822
8040960	0.143977166666666	1.10494699681941	6.50533683333333	0.90696654746992	0.375305681898914	0.869124434147262	8040960	NM_001486	GCKR	glucokinase (hexokinase 4) regulator	Q14397
7911199	-0.085072666666667	-1.06074116817119	2.44655255555556	-0.906838330761113	0.375371842980015	0.869126286193628	7911199	NM_145278	C1orf150	chromosome 1 open reading frame 150	Q5JQS6
8148966	-0.119486500000002	-1.08634812864518	4.06883088888889	-0.906693731472123	0.375446466943106	0.869126286193628	8148966	NR_003572	RPL23AP53	ribosomal protein L23a pseudogene 53	---
7953993	0.0752298333333332	1.05352885850661	3.30953138888889	0.906602342760378	0.375493635389376	0.869126286193628	7953993	NM_030766	BCL2L14	BCL2-like 14 (apoptosis facilitator)	Q53F74
7950534	0.114676499999999	1.08273223388448	4.99847294444444	0.906555547635537	0.375517789278262	0.869126286193628	7950534	NM_004626	WNT11	wingless-type MMTV integration site family, member 11	O96014
7984289	-0.0833251666666683	-1.05945709707144	9.13209883333333	-0.906549581219528	0.375520868992787	0.869126286193628	7984289	NM_004663	RAB11A	RAB11A, member RAS oncogene family	P62491
7982366	-0.124134000000001	-1.08985333496708	4.13290016666667	-0.906343238109718	0.375627388476720	0.869262005853633	7982366	NM_001144757	SCG5	secretogranin V (7B2 protein)	P05408
7919591	-0.275147	-1.21011738498739	4.0368505	-0.906269851515296	0.37566527732007	0.869262005853633	7919591	AB096683	FAM72D	family with sequence similarity 72, member D	Q6L9T8
8090664	-0.0933683333333333	-1.06685812477095	4.21205144444444	-0.90603448277895	0.375786813245669	0.869443979510297	8090664	NM_014065	ASTE1	asteroid homolog 1 (Drosophila)	Q2TB18
7944560	-0.0921916666666682	-1.06598834663428	8.96750516666667	-0.905894275932312	0.375859223429993	0.869512264200634	7944560	NM_015313	ARHGEF12	Rho guanine nucleotide exchange factor (GEF) 12	Q9NZN5
7926545	-0.0785768333333365	-1.05597584448564	8.78437216666667	-0.905779004286837	0.375918762715154	0.869550761181808	7926545	NM_032812	PLXDC2	plexin domain containing 2	Q6UX71
8017150	-0.119183166666667	-1.08611974291571	4.14799322222222	-0.90551548052961	0.376054899674428	0.869756120639028	8017150	NM_016261	TUBD1	tubulin, delta 1	Q9UJT1
8106978	-0.140426000000001	-1.10223053523203	2.93166	-0.905441044330334	0.37609335951658	0.869756120639028	8106978	NM_001131065	RFESD	Rieske (Fe-S) domain containing	Q8TAC1
7912638	-0.0990051666666671	-1.07103465883863	2.88291722222222	-0.905252630835644	0.376190721058105	0.869859519735232	7912638	NR_027136	C1orf126	chromosome 1 open reading frame 126	B3KW75
8112940	-0.094285166666669	-1.06753632905544	8.53525311111111	-0.905160817968412	0.37623817087647	0.869859519735232	8112940	NM_012446	SSBP2	single-stranded DNA binding protein 2	P81877
8147693	0.0890744999999997	1.06368759973350	4.76172383333333	0.90510540362094	0.37626681149672	0.869859519735232	8147693	NR_002182	NACAP1	nascent-polypeptide-associated complex alpha polypeptide pseudogene 1	Q6NT22
7984989	-0.175621666666666	-1.12945098773167	6.88433655555556	-0.904768503163738	0.376440967949535	0.870073918954578	7984989	NM_017828	COMMD4	COMM domain containing 4	Q9H0A8
7901720	0.0837029999999994	1.05973459898114	2.61803577777778	0.904577558761042	0.376539698036866	0.870073918954578	7901720	NM_006252	PRKAA2	protein kinase, AMP-activated, alpha 2 catalytic subunit	B2RA25
8013858	0.133974000000000	1.09731216183144	3.865921	0.904546066738163	0.376555983016731	0.870073918954578	8013858	ENST00000437256	LOC100130794	NADH dehydrogenase (ubiquinone) Fe-S protein 5 pseudogene	---
8102988	0.1355505	1.09851190127494	3.59385161111111	0.904534017618075	0.376562213914532	0.870073918954578	8102988	NM_198682	GYPE	glycophorin E (MNS blood group)	Q9UM93
8041570	0.0789639999999991	1.0562592678702	5.55920322222222	0.904510891466393	0.376574173211076	0.870073918954578	8041570	NM_152390	TMEM178	transmembrane protein 178	Q8NBL3
8027584	0.109438166666667	1.07880803103482	5.76919933333333	0.904414076656803	0.376624242085162	0.870090424785303	8027584	NM_024076	KCTD15	potassium channel tetramerisation domain containing 15	Q96SI1
8013771	-0.0850031666666666	-1.06069006954438	6.13542844444444	-0.904310933991026	0.376677588347614	0.870114497527766	8013771	NM_138463	TLCD1	TLC domain containing 1	Q96CP7
7900979	0.0867043333333317	1.06194152934735	7.20917366666667	0.904166242356965	0.376752432549629	0.87018821875353	7900979	NM_018150	RNF220	ring finger protein 220	Q5VTB9
8055672	-0.135426500000003	-1.09841748795946	9.21572477777778	-0.904049879427396	0.376812630415547	0.870228098270837	8055672	NM_015702	MMADHC	methylmalonic aciduria (cobalamin deficiency) cblD type, with homocystinuria	Q9H3L0
8151711	-0.0804851666666666	-1.05737356695105	7.33611083333333	-0.903685098281428	0.377001383525219	0.870484380516331	8151711	NM_002485	NBN	nibrin	O60934
7974870	0.103533666666664	1.07440182961466	6.56871083333333	0.903669433200335	0.377009490703151	0.870484380516331	7974870	NM_003082	SNAPC1	small nuclear RNA activating complex, polypeptide 1, 43kDa	B2RC42
8006415	-0.102958000000002	-1.07397320546204	6.40551466666667	-0.903488925370982	0.377102917602542	0.870491343268776	8006415	NM_015544	TMEM98	transmembrane protein 98	Q9Y2Y6
7949836	-0.110284000000001	-1.07944070759526	6.82104822222222	-0.903366731154	0.377166171379234	0.870491343268776	7949836	NM_005851	CDK2AP2	cyclin-dependent kinase 2 associated protein 2	Q6IAV4
7998190	0.100526499999999	1.07216466905665	3.79505855555556	0.903358152545837	0.377170612356211	0.870491343268776	7998190	NM_183337	RGS11	regulator of G-protein signaling 11	Q4TT70
8055465	0.078802333333333	1.05614091136186	2.40485677777778	0.903250147522296	0.377226527406315	0.870491343268776	8055465	NM_001008540	CXCR4	chemokine (C-X-C motif) receptor 4	Q5MIL4
7912595	0.0898145000000001	1.0642333358084	2.39637033333333	0.903216472849043	0.377243962175007	0.870491343268776	7912595	NM_001024661	PRAMEF13	PRAME family member 13	O95521
8081826	0.0864528333333325	1.06175642091556	2.81139233333333	0.903101464220503	0.377303510924360	0.870491343268776	8081826	NM_006952	UPK1B	uroplakin 1B	B2R9H7
7939967	0.0752713333333328	1.05355916434064	2.01541444444444	0.903082907040429	0.377313119978267	0.870491343268776	7939967	NM_001005200	OR8H2	olfactory receptor, family 8, subfamily H, member 2	---
7957508	0.0896286666666661	1.06409626089942	2.08123883333333	0.902745244264279	0.377487992795877	0.870795677019738	7957508	NM_001025233	CLLU1	chronic lymphocytic leukemia up-regulated 1	Q5K131
7969050	0.0910106666666657	1.06511607837451	2.27202716666667	0.902586787103365	0.377570075020933	0.870857343594614	7969050	NM_020377	CYSLTR2	cysteinyl leukotriene receptor 2	Q9NS75
8075897	-0.0912271666666671	-1.06527592846602	4.73889416666667	-0.902372270329052	0.377681215499752	0.870857343594614	8075897	NM_031910	C1QTNF6	C1q and tumor necrosis factor related protein 6	B2RA69
7972899	0.0996213333333333	1.07149218921363	4.53546611111111	0.902347925045583	0.377693830087699	0.870857343594614	7972899	BX647655	DKFZp451A211	DKFZp451A211 protein	---
8152812	-0.0823666666666671	-1.05875344707115	4.43877122222222	-0.901916389468208	0.377917478057127	0.870857343594614	8152812	NM_174911	FAM84B	family with sequence similarity 84, member B	Q96KN1
8141425	-0.09951166666667	-1.07141074267963	6.90372394444444	-0.901849851613076	0.377951969835553	0.870857343594614	8141425	NM_005641	TAF6	TAF6 RNA polymerase II, TATA box binding protein (TBP)-associated factor, 80kDa	P49848
8141676	-0.115992500000001	-1.08372033299744	4.35842783333333	-0.901823935201393	0.377965404905443	0.870857343594614	8141676	NM_178176	MOGAT3	monoacylglycerol O-acyltransferase 3	Q86VF5
7899528	0.135110833333331	1.09817717670399	4.98541866666667	0.901691428111482	0.378034101542837	0.870857343594614	7899528	NM_000911	OPRD1	opioid receptor, delta 1	P41143
8060101	0.0929661666666663	1.06656076811037	4.01006866666667	0.90168823552291	0.37803575680249	0.870857343594614	8060101	AK092442	PP14571	similar to hCG1777210	---
7976806	0.0725826666666665	1.05159753598203	2.00013833333333	0.901605477343562	0.378078666068268	0.870857343594614	7976806	NR_029699	MIR136	microRNA 136	---
8108744	-0.087912666666667	-1.06283133407177	7.3383485	-0.901601454211322	0.378080752103351	0.870857343594614	8108744	NM_018934	PCDHB14	protocadherin beta 14	---
8066214	0.0796519999999976	1.05676310247212	9.55444922222222	0.901582346547444	0.37809065972612	0.870857343594614	8066214	NM_004613	TGM2	transglutaminase 2 (C polypeptide, protein-glutamine-gamma-glutamyltransferase)	P21980
8088480	0.0834688333333329	1.05956260533492	5.59888661111111	0.901489532595118	0.378138787663106	0.870857343594614	8088480	NR_026582	ID2B	inhibitor of DNA binding 2B, dominant negative helix-loop-helix protein (pseudogene)	Q14602
7990151	-0.0697050000000008	-1.04950206115955	11.1085705555556	-0.901475874789936	0.378145870152366	0.870857343594614	7990151	NM_182470	PKM2	pyruvate kinase, muscle	P14618
7911376	0.0935731666666655	1.06700960766491	6.54495727777778	0.90147571367204	0.378145953703341	0.870857343594614	7911376	NM_001142467	HES4	hairy and enhancer of split 4 (Drosophila)	Q9HCC6
7993624	0.0803431666666672	1.05726949807077	4.63853188888889	0.901450231523356	0.378159168146018	0.870857343594614	7993624	NM_016524	SYT17	synaptotagmin XVII	Q9BSW7
8122966	0.149263333333333	1.10900305007885	2.77196405555556	0.901189251818819	0.378294523712363	0.870959135050362	8122966	NM_001001346	CLDN20	claudin 20	P56880
8035023	-0.0689988333333336	-1.04898847928730	7.56077394444444	-0.900975132338423	0.378405599495826	0.870959135050362	8035023	NM_014371	AKAP8L	A kinase (PRKA) anchor protein 8-like	Q9ULX6
8089394	0.114765999999999	1.08279940507317	3.05195422222222	0.900954466466035	0.378416321187229	0.870959135050362	8089394	NM_032579	RETNLB	resistin like beta	Q2UXL7
7937228	0.102030166666666	1.07328272843622	4.81438905555556	0.900799496682364	0.378496727706037	0.870959135050362	7937228	NM_001012508	SPRN	shadow of prion protein homolog (zebrafish)	Q5BIV9
8012344	0.119134000000000	1.08608272887192	5.32616994444444	0.90078939423516	0.378501969783178	0.870959135050362	8012344	NM_001165967	HES7	hairy and enhancer of split 7 (Drosophila)	Q9BYE0
8047577	-0.0887066666666678	-1.06341643370723	4.20335555555556	-0.900603165682832	0.378598610877093	0.870959135050362	8047577	NM_024744	ALS2CR8	amyotrophic lateral sclerosis 2 (juvenile) chromosome region, candidate 8	Q8N187
7984704	-0.109973833333334	-1.07920866234036	7.61334155555556	-0.900442245683473	0.378682131572769	0.870959135050362	7984704	NM_002499	NEO1	neogenin homolog 1 (chicken)	Q59FP8
8012893	0.125008999999999	1.09051453562772	2.73324161111111	0.90039762370734	0.37870529343314	0.870959135050362	8012893	AK127731	FLJ45831	hypothetical FLJ45831	Q6ZS49
7953967	0.0759183333333335	1.05403175600554	2.31974572222222	0.900383294396773	0.378712731525502	0.870959135050362	7953967	NM_005042	PRH2	proline-rich protein HaeIII subfamily 2	P02810
8078805	-0.0950519999999999	-1.06810390572101	4.0801895	-0.90029049227317	0.378760905815554	0.870959135050362	8078805	NM_001106	ACVR2B	activin A receptor, type IIB	Q13705
8037240	-0.192702666666667	-1.14290276372408	3.87167416666667	-0.900246656502218	0.378783662711057	0.870959135050362	8037240	NM_006905	PSG1	pregnancy specific beta-1-glycoprotein 1	P11464
7911112	0.110443000000000	1.07955967974513	3.04737511111111	0.900234986495558	0.378789721229307	0.870959135050362	7911112	NR_026586	EFCAB2	EF-hand calcium binding domain 2	Q5VUJ9
8076302	0.098680666666665	1.07079378210916	5.60719111111111	0.900100937073076	0.378859317987398	0.870959135050362	8076302	NM_138481	CHADL	chondroadherin-like	Q6NUI6
8048234	-0.0844518333333344	-1.06028479881955	9.88953655555555	-0.900075853041159	0.378872342239608	0.870959135050362	8048234	NM_152862	ARPC2	actin related protein 2/3 complex, subunit 2, 34kDa	O15144
7996198	-0.0985021666666674	-1.07066130444700	4.01172255555556	-0.900049872464763	0.378885832312834	0.870959135050362	7996198	NM_014157	CCDC113	coiled-coil domain containing 113	Q9H0I3
8070584	0.084063833333333	1.05999968299442	3.26695888888889	0.90004019731914	0.378890856086537	0.870959135050362	8070584	NM_024022	TMPRSS3	transmembrane protease, serine 3	P57727
8056518	-0.161683333333334	-1.11859154703817	3.1925875	-0.899951068267938	0.378937138002438	0.870965821866514	8056518	NM_002976	SCN7A	sodium channel, voltage-gated, type VII, alpha	Q16278
8084726	0.113829166666666	1.08209650303180	4.29059561111111	0.89986910651337	0.378979701473244	0.870965821866514	8084726	NM_153708	RTP1	receptor (chemosensory) transporter protein 1	P59025
8003607	-0.113086000000001	-1.08153923282688	4.92949338888889	-0.899720260107298	0.379057006842062	0.870976141307273	8003607	NM_001013672	C17orf97	chromosome 17 open reading frame 97	Q6ZQX7
7963304	0.112928333333332	1.08142104196649	4.26128533333333	0.899602796998254	0.37911802025301	0.870976141307273	7963304	NM_001971	CELA1	chymotrypsin-like elastase family, member 1	Q9UNI1
8170963	0.106480499999999	1.07659863402682	3.16171472222222	0.899589851889052	0.379124744679375	0.870976141307273	8170963	AY168775	NCRNA00204	non-protein coding RNA 204	Q8IWN6
7961983	-0.0713250000000016	-1.05068120728571	8.25346183333333	-0.899529556368829	0.379156066645060	0.870976141307273	7961983	NM_016551	TM7SF3	transmembrane 7 superfamily member 3	Q9NS93
8114647	0.096701499999999	1.06932581674281	3.93944011111111	0.89938685271318	0.379230204339982	0.871047547963757	8114647	NM_031947	SLC25A2	solute carrier family 25 (mitochondrial carrier; ornithine transporter) member 2	Q9BXI2
8052622	0.0748509999999989	1.05325225157190	8.28712972222222	0.899304301078493	0.379273096118802	0.871047547963757	8052622	NR_003131	LOC388955	PX19 protein pseudogene	---
8073072	0.109685999999999	1.07899336996557	5.70705055555556	0.899103180789562	0.379377606678004	0.871188862281992	8073072	NM_152426	APOBEC3D	apolipoprotein B mRNA editing enzyme, catalytic polypeptide-like 3D	B2CML4
8034873	0.126937666666666	1.09197336473493	3.43555811111111	0.898906836680493	0.379479653734678	0.8713244881289	8034873	NM_013447	EMR2	egf-like module containing, mucin-like, hormone receptor-like 2	Q9H7M4
7910217	0.0806718333333327	1.05751038669683	4.55866772222222	0.89861716250961	0.379630240958788	0.87157152386846	7910217	NM_033131	WNT3A	wingless-type MMTV integration site family, member 3A	P56704
7914153	-0.0986373333333352	-1.07076161982557	5.821503	-0.898380417905995	0.379753342112617	0.8715894345321	7914153	NM_001990	EYA3	eyes absent homolog 3 (Drosophila)	Q99504
7940431	0.0664561666666654	1.04714132592014	3.3590955	0.898309730226605	0.379790103026257	0.8715894345321	7940431	NM_001079808	PGA4	pepsinogen 4, group I (pepsinogen A)	B2R7D6
8025351	0.0898691666666656	1.06427366255080	5.14907672222222	0.89811764208322	0.379890009784441	0.8715894345321	8025351	NM_145185	MAP2K7	mitogen-activated protein kinase kinase 7	O14733
7944603	0.102144333333333	1.07336766527764	3.92505738888889	0.898081107021192	0.379909013965676	0.8715894345321	7944603	NM_014619	GRIK4	glutamate receptor, ionotropic, kainate 4	Q16099
8164781	-0.0986640000000012	-1.07078141188576	6.08911727777778	-0.898023475157919	0.379938993198241	0.8715894345321	8164781	NM_000368	TSC1	tuberous sclerosis 1	Q92574
8056930	-0.141272333333334	-1.10287733035638	5.48673594444444	-0.897973680080596	0.379964897113248	0.8715894345321	8056930	NM_001689	ATP5G3	ATP synthase, H+ transporting, mitochondrial F0 complex, subunit C3 (subunit 9)	P48201
7947015	-0.104539500000000	-1.07515115358591	8.30236822222222	-0.897964611648856	0.379969614731222	0.8715894345321	7947015	NM_006292	TSG101	tumor susceptibility gene 101	Q99816
7925745	-0.0987111666666673	-1.07081641998803	2.06407138888889	-0.89794073873213	0.379982034186491	0.8715894345321	7925745	NM_001004691	OR2M7	olfactory receptor, family 2, subfamily M, member 7	Q8NG81
7907104	-0.0984535000000015	-1.07062518826408	8.22904633333333	-0.89775169232794	0.380080391665618	0.871658243025582	7907104	NM_018442	DCAF6	DDB1 and CUL4 associated factor 6	B4DNB8
8096781	-0.0703356666666668	-1.04996094584336	8.41380822222222	-0.897648971538018	0.380133842529994	0.871658243025582	8096781	NM_006323	SEC24B	SEC24 family, member B (S. cerevisiae)	---
8152976	-0.103082666666666	-1.07406601401881	2.48510905555556	-0.897635141496796	0.380141039385601	0.871658243025582	8152976	NM_144649	TMEM71	transmembrane protein 71	Q6P5X7
7908863	0.0928684999999994	1.06648856719041	3.40698555555556	0.89744349753882	0.380240776057469	0.87178831927213	7908863	BC032956	LOC641515	hypothetical protein LOC641515	Q49AQ9
8055060	-0.0629535000000008	-1.04460209339232	7.22319605555556	-0.897309958243241	0.380310283737046	0.871839914340517	8055060	NM_018383	WDR33	WD repeat domain 33	Q69YF7
8164896	-0.145753666666667	-1.10630844004749	7.1425775	-0.8972350017538	0.380349302541352	0.871839914340517	8164896	NM_003172	SURF1	surfeit 1	Q15526
7898623	0.131650166666666	1.09554607966208	2.78367183333333	0.896819369094287	0.38056570932017	0.871854724577498	7898623	NM_152376	UBXN10	UBX domain protein 10	Q96LJ8
8169463	-0.107570000000001	-1.07741197100246	3.94602283333333	-0.896781803319004	0.38058527264441	0.871854724577498	8169463	NM_001145346	RBMXL3	RNA binding motif protein, X-linked-like 3	Q8N7X1
7916045	-0.0690641666666671	-1.04903598445219	8.28946805555556	-0.896639719229713	0.380659272531864	0.871854724577498	7916045	NM_001981	EPS15	epidermal growth factor receptor pathway substrate 15	P42566
7943197	0.090640833333333	1.06484307199901	2.6220095	0.89655575658457	0.380703006225045	0.871854724577498	7943197	NM_001098672	HEPHL1	hephaestin-like 1	Q6MZM0
8039680	0.117113833333332	1.08456298101548	4.67212744444444	0.896242552595862	0.380866174370717	0.871854724577498	8039680	NM_024833	ZNF671	zinc finger protein 671	Q8TAW3
8024246	0.0863083333333314	1.06165008096479	7.71574755555556	0.896214966351041	0.380880548039743	0.871854724577498	8024246	NM_017914	C19orf24	chromosome 19 open reading frame 24	Q9BVV8
7961252	0.0856976666666656	1.06120079881766	4.21350166666667	0.896204632225851	0.38088593267416	0.871854724577498	7961252	NM_007244	PRR4	proline rich 4 (lacrimal)	Q16378
8006453	-0.106360833333334	-1.07650933752046	2.88429194444444	-0.896095763331988	0.380942662275697	0.871854724577498	8006453	NM_005623	CCL8	chemokine (C-C motif) ligand 8	P80075
8108182	-0.0992250000000006	-1.07119787216640	2.95740622222222	-0.896021044123184	0.380981600330487	0.871854724577498	8108182	NM_178019	CATSPER3	cation channel, sperm associated 3	Q86XQ3
8065120	-0.141118333333334	-1.10275961036742	3.28251438888889	-0.895808202751372	0.381092531736889	0.871854724577498	8065120	AF258585	LOC100131642	PP5241	Q8WY65
7908553	-0.0701230000000006	-1.04980618324189	2.23083144444444	-0.895542714917284	0.381230932035953	0.871854724577498	7908553	NM_002838	PTPRC	protein tyrosine phosphatase, receptor type, C	P08575
7959535	-0.127355166666668	-1.09228941548666	5.22449794444444	-0.895477469378767	0.381264949987664	0.871854724577498	7959535	NM_024623	OGFOD2	2-oxoglutarate and iron-dependent oxygenase domain containing 2	B3KTF4
7952325	-0.0686666666666689	-1.04874698757396	12.3425488888889	-0.895324079347914	0.381344932933556	0.871854724577498	7952325	NM_006597	HSPA8	heat shock 70kDa protein 8	Q9NWW3
8020129	-0.0771200000000007	-1.05491005837088	7.4731445	-0.895323481933332	0.381345244468169	0.871854724577498	8020129	NM_003574	VAPA	VAMP (vesicle-associated membrane protein)-associated protein A, 33kDa	A8KA83
8065905	0.0979498333333324	1.07025148204940	3.06940227777778	0.89516295454609	0.381428961004163	0.871854724577498	8065905	NM_000557	GDF5	growth differentiation factor 5	P43026
8175311	0.120400500000000	1.08703658792042	5.16818738888889	0.89502050175579	0.381503261640653	0.871854724577498	8175311	NM_001031705	CXorf48	chromosome X open reading frame 48	Q8WUE5
7906370	-0.0860286666666665	-1.06144429987113	2.13433816666667	-0.895002080779556	0.381512870366099	0.871854724577498	7906370	AK122667	OR10R3P	olfactory receptor, family 10, subfamily R, member 3 pseudogene	---
7990545	0.103067833333333	1.07405497086911	3.470491	0.894812053212077	0.381612001631735	0.871854724577498	7990545	NM_001897	CSPG4	chondroitin sulfate proteoglycan 4	Q6UVK1
8150356	-0.112832833333335	-1.08134945906889	7.71791977777778	-0.894751969922855	0.381643348691409	0.871854724577498	8150356	NR_003129	RNF5P1	ring finger protein 5 pseudogene 1	Q99942
8123981	0.134260833333333	1.09753034861849	3.60998872222222	0.89473312906226	0.381653178822958	0.871854724577498	8123981	AF264036	C6orf114	chromosome 6 open reading frame 114	Q96JD4
8129604	0.106374999999999	1.07651990844737	2.68146066666667	0.89465184502579	0.38169559030963	0.871854724577498	8129604	NM_003967	TAAR5	trace amine associated receptor 5	O14804
8020226	0.0929675000000003	1.06656175382228	4.81080333333333	0.894620067689485	0.381712171583849	0.871854724577498	8020226	NM_001142405	SLMO1	slowmo homolog 1 (Drosophila)	Q96N28
7970033	0.111202166666665	1.08012790890770	6.18188644444444	0.894597219957067	0.381724093724185	0.871854724577498	7970033	NM_001846	COL4A2	collagen, type IV, alpha 2	P08572
7944843	0.130448333333333	1.09463381789502	2.73914688888889	0.894517692681158	0.381765593649174	0.871854724577498	7944843	NM_001005194	OR8A1	olfactory receptor, family 8, subfamily A, member 1	Q8NGG7
8130185	0.0837356666666649	1.05975859461975	5.76855783333333	0.894494130257214	0.381777889862507	0.871854724577498	8130185	NM_020861	ZBTB2	zinc finger and BTB domain containing 2	Q8N680
8084488	-0.0659498333333346	-1.04677388199540	8.09107222222222	-0.894476204812743	0.381787244554508	0.871854724577498	8084488	NM_006232	POLR2H	polymerase (RNA) II (DNA directed) polypeptide H	P52434
8089407	-0.0863185000000004	-1.06165756243538	2.27622722222222	-0.89443288853386	0.381809850501846	0.871854724577498	8089407	NM_014429	MORC1	MORC family CW-type zinc finger 1	Q86VD1
8149350	0.0983416666666668	1.07054219987106	2.46792816666667	0.894425507204414	0.381813702766376	0.871854724577498	8149350	NM_001033019	DEFB134	defensin, beta 134	Q4QY38
7925851	0.080222666666665	1.05718119413229	6.22179111111111	0.894390107435706	0.381832178016489	0.871854724577498	7925851	NM_014023	WDR37	WD repeat domain 37	Q9Y2I8
8172399	-0.114136166666667	-1.08232679354043	2.43614127777778	-0.894222978746338	0.381919410979270	0.871854724577498	8172399	ENST00000376909	SSX9	synovial sarcoma, X breakpoint 9	---
7967900	-0.079920500000001	-1.05695979497478	7.35026577777778	-0.894150635372536	0.381957174747802	0.871854724577498	7967900	NM_003453	ZMYM2	zinc finger, MYM-type 2	Q9UBW7
8097692	0.115131666666667	1.08307388708097	2.752924	0.894113249956262	0.381976691174349	0.871854724577498	8097692	NM_001957	EDNRA	endothelin receptor type A	P25101
8173745	-0.108355666666667	-1.07799887064563	2.19446083333333	-0.893951622153452	0.382061073824936	0.871854724577498	8173745	NM_006639	CYSLTR1	cysteinyl leukotriene receptor 1	Q9Y271
7911301	-0.088101166666668	-1.06297021081955	4.17948416666667	-0.893931816997503	0.382071414548397	0.871854724577498	7911301	NM_170725	PGBD2	piggyBac transposable element derived 2	Q6P3X8
8078091	0.0778901666666663	1.05547336069000	6.61925638888889	0.89392044774084	0.382077350780030	0.871854724577498	8078091	NM_003298	NR2C2	nuclear receptor subfamily 2, group C, member 2	Q6PHZ7
8109484	-0.146186500000002	-1.10664040140773	3.75904444444444	-0.893821021298404	0.382129266918697	0.871854724577498	8109484	NM_001099293	KIF4B	kinesin family member 4B	O95239
8157668	-0.0748665000000004	-1.05326356754454	2.01497127777778	-0.89382089624147	0.382129332220891	0.871854724577498	8157668	NM_054107	OR1J2	olfactory receptor, family 1, subfamily J, member 2	Q8NGS2
7939546	-0.0932145000000002	-1.06674437267000	7.67183277777778	-0.893711772208632	0.382186317386138	0.871854724577498	7939546	NM_002231	CD82	CD82 molecule	P27701
8113573	-0.142634999999999	-1.10391952160313	3.69542355555556	-0.89370025181555	0.382192333725758	0.871854724577498	8113573	NM_032028	TSSK1B	testis-specific serine kinase 1B	B2R8D9
8047487	-0.120527666666667	-1.08713240921880	3.96425888888889	-0.893603740428761	0.382242737698913	0.871854724577498	8047487	NM_003507	FZD7	frizzled homolog 7 (Drosophila)	O75084
8029368	0.107904999999999	1.07766217974956	5.74560833333333	0.893475816485588	0.382309553938224	0.871854724577498	8029368	NM_001037813	ZNF284	zinc finger protein 284	Q2VY69
7985829	-0.115912333333333	-1.08366011525877	5.56067738888889	-0.893367406159024	0.382366184014138	0.871854724577498	7985829	NM_001113378	FANCI	Fanconi anemia, complementation group I	B3KNW8
7932498	0.0876013333333328	1.06260200000485	4.93305505555556	0.893358952715437	0.38237060005459	0.871854724577498	7932498	NM_207371	C10orf140	chromosome 10 open reading frame 140	Q1XH10
7906017	0.114992333333332	1.08296929047279	3.98022955555556	0.893349839557719	0.382375360764421	0.871854724577498	7906017	GU480875	POU5F1P4	POU class 5 homeobox 1 pseudogene 4 // POU class 5 homeobox 1 pseudogene 4	---
8160835	-0.154907500000001	-1.11335023224958	6.31589366666667	-0.893249663318256	0.382427695370255	0.871854724577498	8160835	NM_148179	C9orf23	chromosome 9 open reading frame 23	Q8N5L8
7968761	0.105525666666666	1.07588633369189	5.06917677777778	0.893215907753531	0.382445331197831	0.871854724577498	7968761	NM_024561	NAA16	N(alpha)-acetyltransferase 16, NatA auxiliary subunit	Q9H6N3
7901883	0.109366833333333	1.07875469123102	8.45125577777778	0.893212231515641	0.382447251906093	0.871854724577498	7901883	NM_014495	ANGPTL3	angiopoietin-like 3	B2RCW1
7933186	0.157419499999999	1.11529047043994	4.86246133333333	0.893201402996469	0.382452909473124	0.871854724577498	7933186	NM_006973	ZNF32	zinc finger protein 32	B2R5C1
8170635	-0.150524833333335	-1.10997319216429	6.17158833333333	-0.893181410173398	0.382463355251264	0.871854724577498	8170635	NM_001080485	ZNF275	zinc finger protein 275	A6NE10
8157691	-0.103952666666667	-1.07471391202428	7.67273505555556	-0.892975846891282	0.382570768138741	0.871886948013099	8157691	NM_182620	SKA2	spindle and kinetochore associated complex subunit 2	Q8WVK7
8019074	0.101209499999999	1.07267237291324	4.63520161111111	0.892787007248978	0.382669459978711	0.871886948013099	8019074	NM_002522	NPTX1	neuronal pentraxin I	Q15818
7906377	-0.0841491666666667	-1.06006238230291	2.14339588888889	-0.89278331299289	0.382671390847529	0.871886948013099	7906377	NM_002432	MNDA	myeloid cell nuclear differentiation antigen	B2R829
7901050	-0.134594500000000	-1.0977842149134	4.85803177777778	-0.892774660302552	0.382675913355594	0.871886948013099	7901050	NR_001456	SNORD38A	small nucleolar RNA, C/D box 38A	---
8092473	0.112666666666666	1.08122491862022	4.78235983333333	0.892643758289463	0.382744336311759	0.871886948013099	8092473	NM_004366	CLCN2	chloride channel 2	P51788
8135458	0.0778323333333315	1.05543105076483	7.04618133333333	0.892585408996418	0.382774838300194	0.871886948013099	8135458	NM_024814	CBLL1	Cas-Br-M (murine) ecotropic retroviral transforming sequence-like 1	Q75N03
8151118	-0.0837346666666665	-1.05975786005132	7.65622311111111	-0.892561562635003	0.382787304404712	0.871886948013099	8151118	NM_025054	VCPIP1	valosin containing protein (p97)/p47 complex interacting protein 1	Q96JH7
8038246	0.0888903333333335	1.06355182377871	3.24490988888889	0.892495960870952	0.382821600262288	0.871886948013099	8038246	NM_003323	TULP2	tubby like protein 2	O00295
8101131	0.0803914999999993	1.05730491942708	2.50247811111111	0.892134104492559	0.383010811111055	0.872219878802503	8101131	NM_005409	CXCL11	chemokine (C-X-C motif) ligand 11	O14625
8004691	0.135601666666665	1.09855086182269	4.18128977777778	0.892041922600069	0.383059021901937	0.87223167534849	8004691	NM_203411	TMEM88	transmembrane protein 88	Q6PEY1
8031414	-0.0936138333333343	-1.06703968494	3.8286865	-0.891907958111181	0.383129091974313	0.87229323759624	8031414	NM_133180	EPS8L1	EPS8-like 1	Q8TE68
8063011	-0.103056666666667	-1.07404665756166	3.12589894444444	-0.891804500226309	0.38318321136629	0.872318474213241	8063011	NM_080753	WFDC10A	WAP four-disulfide core domain 10A	Q9H1F0
7976080	0.100583500000000	1.07220703046477	2.15113894444444	0.891142124340163	0.383529823355621	0.873009491231716	7976080	NM_003608	GPR65	G protein-coupled receptor 65	B2R9I6
7997726	0.103436166666665	1.07432922200476	5.02478005555556	0.890974054388088	0.383617804876868	0.873111711750967	7997726	NM_001451	FOXF1	forkhead box F1	Q12946
7965486	0.114104999999999	1.08230341219297	3.63635694444444	0.890698395149061	0.383762136218293	0.873342146754776	7965486	NM_016122	CCDC41	coiled-coil domain containing 41	Q9Y592
8136844	0.0753208333333326	1.05359531340322	2.43258222222222	0.890548622698431	0.383840569997556	0.87342258125847	8136844	NM_176881	TAS2R39	taste receptor, type 2, member 39	P59534
8007148	0.131957	1.09577910590446	4.35380333333333	0.890270708510822	0.383986137843763	0.873655742967008	8007148	NM_000805	GAST	gastrin	P01350
7909689	-0.0781260000000001	-1.05564591007829	6.90844011111111	-0.890038054224025	0.384108027118627	0.873757944104325	7909689	NM_020197	SMYD2	SET and MYND domain containing 2	Q9NRG4
8125936	-0.0948818333333348	-1.06797792971259	4.00461272222222	-0.889990310289491	0.384133043666588	0.873757944104325	8125936	NM_001832	CLPS	colipase, pancreatic	P04118
7918188	0.0858793333333319	1.06133443548011	7.09526983333333	0.88993815126215	0.384160374832646	0.873757944104325	7918188	NM_013386	SLC25A24	solute carrier family 25 (mitochondrial carrier; phosphate carrier), member 24	Q6NUK1
7901867	-0.0645366666666671	-1.04574903498503	7.06217461111111	-0.889765458117657	0.384250874641699	0.873865727475289	7901867	NM_003368	USP1	ubiquitin specific peptidase 1	O94782
8076497	0.0866309999999997	1.06188755138892	4.86600316666667	0.889209649106772	0.384542241605756	0.874430248749009	8076497	NM_017436	A4GALT	alpha 1,4-galactosyltransferase	Q9NPC4
8016808	0.0838984999999997	1.05987821363721	3.08554583333333	0.889085174894153	0.384607513590176	0.874463029048057	8016808	NM_001082533	CA10	carbonic anhydrase X	Q9NS85
8165345	0.0838854999999983	1.05986866320950	6.42063933333333	0.889017624785667	0.384642938677478	0.874463029048057	8165345	NM_001606	ABCA2	ATP-binding cassette, sub-family A (ABC1), member 2	Q9BZC7
8008064	-0.124061166666666	-1.08979831596073	8.26063194444444	-0.888909614694757	0.384699586529306	0.874464033674238	8008064	NM_018129	PNPO	pyridoxamine 5'-phosphate oxidase	Q9NVS9
8023450	0.0878144999999986	1.06275901729189	7.35737944444444	0.888798054331414	0.384758102154191	0.874464033674238	8023450	NR_024546	TXNL1	thioredoxin-like 1	B2R960
8045198	-0.0887608333333345	-1.063456360929	5.21848994444444	-0.888691651855234	0.384813917826096	0.874464033674238	8045198	NM_001079530	CFC1B	cripto, FRL-1, cryptic family 1B	Q9GZR3
8136979	-0.108489333333334	-1.07809875259363	4.37563688888889	-0.888675791271115	0.384822238287966	0.874464033674238	8136979	NM_198495	CTAGE4	CTAGE family, member 4	Q86UF2
7916785	0.0882565	1.06308466577405	2.33688011111111	0.888571411249805	0.384876998998855	0.874464033674238	7916785	NM_005478	INSL5	insulin-like 5	Q9Y5Q6
7993825	-0.104434000000000	-1.07507253385254	4.33784394444444	-0.888523330245596	0.384902225379455	0.874464033674238	7993825	NR_002939	RUNDC2C	RUN domain containing 2C	Q9HA26
8093258	-0.0959266666666663	-1.06875166433540	5.00674927777778	-0.888437936939565	0.38494703087211	0.874467815283836	8093258	NM_032263	IQCG	IQ motif containing G	Q9H095
8088174	0.0985441666666662	1.07069247418701	2.69442922222222	0.888343458064223	0.384996607524659	0.874482433272618	8088174	NM_020678	LRTM1	leucine-rich repeats and transmembrane domains 1	Q9HBL6
7940315	-0.079536	-1.05667813677367	2.04376544444444	-0.888160170156903	0.385092797635492	0.874510944086415	7940315	NR_026946	C11orf64	chromosome 11 open reading frame 64	Q8NCQ3
8157804	0.0992214999999987	1.07119527342730	5.38263983333333	0.888155124518808	0.385095445827101	0.874510944086415	8157804	NM_182487	OLFML2A	olfactomedin-like 2A	Q8TEG0
7972297	-0.0979670000000015	-1.07026421707603	6.0771975	-0.888051040248854	0.385150076892528	0.874537029081611	7972297	NM_005845	ABCC4	ATP-binding cassette, sub-family C (CFTR/MRP), member 4	O75555
8005435	0.110744666666667	1.07978543862805	5.93853138888889	0.887749165229416	0.385308551917136	0.874752736999363	8005435	NM_148886	SMCR7	Smith-Magenis syndrome chromosome region, candidate 7	Q96C03
8048523	-0.0818260000000013	-1.05835674130081	6.69718611111111	-0.887705676427258	0.385331385726064	0.874752736999363	8048523	NM_006736	DNAJB2	DnaJ (Hsp40) homolog, subfamily B, member 2	Q53QD7
7929511	-0.0799685000000001	-1.05699496173748	2.90796155555556	-0.88755402145645	0.385411019182869	0.874762168085143	7929511	NM_001776	ENTPD1	ectonucleoside triphosphate diphosphohydrolase 1	P49961
7937696	0.155559499999999	1.11385350451797	3.89065772222222	0.887533394479836	0.385421851167657	0.874762168085143	7937696	NM_001004325	KRTAP5-2	keratin associated protein 5-2	Q701N4
8083333	-0.0818513333333346	-1.05837532592110	8.47676211111111	-0.887405700574686	0.385488912397311	0.874816418975985	8083333	NM_032025	EIF2A	eukaryotic translation initiation factor 2A, 65kDa	Q9BY44
7915015	0.0960406666666636	1.06883611912324	8.7476395	0.887086163973983	0.385656757632830	0.875099348171662	7915015	NM_013285	GNL2	guanine nucleotide binding protein-like 2 (nucleolar)	Q5T0F3
7950140	0.145936333333331	1.10644852403156	4.77693455555556	0.886955455814122	0.385725429481309	0.875157203445953	7950140	AF229166	LOC220077	docking protein 1-like protein	Q9NYS9
7997272	-0.071902999999999	-1.05110223556240	8.79294805555556	-0.886698542391568	0.385860430876559	0.875188383175284	7997272	NM_007285	GABARAPL2	GABA(A) receptor-associated protein-like 2	P60520
8010139	0.0849536666666664	1.06065367705932	6.87819666666667	0.886690689521402	0.385864557847304	0.875188383175284	8010139	NM_001143998	SEC14L1	SEC14-like 1 (S. cerevisiae)	Q7Z3R7
8176230	0.0950395	1.06809465134597	3.02630394444444	0.886682804867193	0.385868701550938	0.875188383175284	8176230	NM_171998	RAB39B	RAB39B, member RAS oncogene family	Q96DA2
8103011	0.147343499999998	1.10752825120313	6.21184516666667	0.886333436491966	0.386052338097476	0.875506924729899	8103011	NM_199324	OTUD4	OTU domain containing 4	Q01804
7916882	-0.0744290000000003	-1.0529442118005	2.46869711111111	-0.886167715394329	0.386139465245792	0.875606551127889	7916882	NM_000329	RPE65	retinal pigment epithelium-specific protein 65kDa	Q16518
8163019	0.177156833333334	1.13065347218067	4.67839683333333	0.885974622032794	0.386240999552113	0.875684266473025	8163019	NM_006686	ACTL7B	actin-like 7B	Q9Y614
8148941	0.085268000000001	1.06088479667875	5.84830383333333	0.885855266623778	0.386303768999781	0.875684266473025	8148941	NM_003416	ZNF7	zinc finger protein 7	P17097
8154316	0.0951474999999995	1.06817461179283	6.05746383333333	0.885793755509332	0.386336120539315	0.875684266473025	8154316	NM_152896	UHRF2	ubiquitin-like with PHD and ring finger domains 2	Q96PU4
8026063	0.0977918333333325	1.07013427746351	4.00450872222222	0.885773942599762	0.38634654144392	0.875684266473025	8026063	NM_014975	MAST1	microtubule associated serine/threonine kinase 1	Q9Y2H9
8009353	-0.131070000000001	-1.09510560435988	4.26573011111111	-0.88563220845887	0.386421094085209	0.875740147200054	8009353	NM_181671	PITPNC1	phosphatidylinositol transfer protein, cytoplasmic 1	Q9UKF7
7952036	-0.0817916666666667	-1.05833155477048	6.11205277777778	-0.885562063637064	0.386457993998775	0.875740147200054	7952036	NM_198275	MPZL3	myelin protein zero-like 3	A8K025
8053458	-0.0764970000000007	-1.05445461417327	7.09249344444444	-0.885480683956904	0.386500806948776	0.875740147200054	8053458	NM_001013649	C2orf68	chromosome 2 open reading frame 68	Q2NKX9
8097973	0.0859184999999996	1.06136324925929	2.90510494444444	0.885255713403647	0.386619177690918	0.875774942602117	8097973	NM_000857	GUCY1B3	guanylate cyclase 1, soluble, beta 3	B2RCP1
8158183	0.0935884999999992	1.06702094817726	5.02826588888889	0.885254636985602	0.386619744117434	0.875774942602117	8158183	NM_004408	DNM1	dynamin 1	Q05193
8175076	-0.126795000000000	-1.09186538592235	4.837903	-0.885205160312081	0.38664578003682	0.875774942602117	8175076	NM_017666	ZNF280C	zinc finger protein 280C	Q8ND82
7969651	-0.0635938333333357	-1.04506583797179	8.72069588888889	-0.885114703750917	0.3866933836238	0.875784903469769	7969651	NM_006260	DNAJC3	DnaJ (Hsp40) homolog, subfamily C, member 3	A8KA82
8014755	-0.158966333333334	-1.11648690739025	7.85920033333333	-0.884701502752719	0.386910883381673	0.876168908143148	8014755	NR_002576	SNORA21	small nucleolar RNA, H/ACA box 21	---
8015503	0.118822833333332	1.08584850314163	3.88376677777778	0.88462837119693	0.386949386566229	0.876168908143148	8015503	BC080613	ZNF385C	zinc finger protein 385C	Q66K41
8094165	0.163522499999997	1.12001845162123	6.27816905555556	0.884357092081531	0.387092234858271	0.87639446002202	8094165	NR_003132	HSP90AB2P	heat shock protein 90kDa alpha (cytosolic), class B member 2 (pseudogene)	Q58FF8
7896779	-0.0967485000000003	-1.06936065371849	5.37516444444444	-0.884245989235926	0.387150748628753	0.876406539284954	7896779	NM_198317	KLHL17	kelch-like 17 (Drosophila)	B3KXL7
8119620	0.121734166666666	1.08804193882262	4.1833455	0.884182775852254	0.387184043379219	0.876406539284954	8119620	NM_018960	GNMT	glycine N-methyltransferase	Q14749
8132218	-0.129276833333335	-1.09374531203024	5.76449788888889	-0.883875734849301	0.387345789896365	0.876674761187955	8132218	NM_198428	BBS9	Bardet-Biedl syndrome 9	Q3SYG4
8135224	-0.0992428333333333	-1.07121111345874	2.68135688888889	-0.883653381482458	0.387462951406005	0.8766831715936	8135224	NM_001085386	NFE4	transcription factor NF-E4	Q86UQ8
7970732	-0.088851166666668	-1.06352295058434	4.90585022222222	-0.883650109150976	0.387464675823006	0.8766831715936	7970732	NM_001105577	PRHOXNB	parahox cluster neighbor	---
8047780	0.163481166666667	1.11998636345878	2.97595311111111	0.883607024726248	0.387487380445922	0.8766831715936	8047780	NR_002590	SNORA41	small nucleolar RNA, H/ACA box 41	---
8117408	-0.122721666666668	-1.08878693980093	3.25358794444444	-0.883540371583379	0.387522507029041	0.8766831715936	8117408	NM_021052	HIST1H2AE	histone cluster 1, H2ae	Q08AJ9
8162006	-0.136073666666667	-1.09891032853020	3.13144161111111	-0.883393770108804	0.387599774191165	0.876693338014199	8162006	NM_025211	GKAP1	G kinase anchoring protein 1	Q5VSY0
8027862	0.0972469999999999	1.06973021788786	2.90530972222222	0.883367724990517	0.387613502480673	0.876693338014199	8027862	NM_005306	FFAR2	free fatty acid receptor 2	O15552
8054338	0.093785333333332	1.06716653654626	4.46119627777778	0.883279625613402	0.387659941716104	0.876700548765528	8054338	NM_153836	CREG2	cellular repressor of E1A-stimulated genes 2	Q8IUH2
8084929	0.115594166666666	1.08342115518686	3.89097144444444	0.883195206517025	0.387704444416478	0.87670337888465	8084929	NM_152672	OSTalpha	organic solute transporter alpha	Q86UW1
7941900	-0.0822985000000003	-1.05870342264724	6.70673544444444	-0.883084231704727	0.387762951433599	0.876737872343452	7941900	NM_003952	RPS6KB2	ribosomal protein S6 kinase, 70kDa, polypeptide 2	Q9UBS0
7960821	-0.119170333333333	-1.08611008150127	3.04731655555556	-0.882928101777838	0.387845274485066	0.876826200514419	7960821	NM_001644	APOBEC1	apolipoprotein B mRNA editing enzyme, catalytic polypeptide 1	P41238
8035581	0.0725253333333331	1.05155574586537	6.72659427777778	0.882784399284968	0.387921055026845	0.876865857850857	8035581	NM_001017392	SFRS14	splicing factor, arginine/serine-rich 14	Q8IX01
8118367	-0.0972324999999996	-1.06971946647487	6.42114894444444	-0.882730777425562	0.387949334642648	0.876865857850857	8118367	NM_006929	SKIV2L	superkiller viralicidic activity 2-like (S. cerevisiae)	Q15477
7963826	-0.0842430000000007	-1.06013133133155	5.25502316666667	-0.882624365182253	0.388005459369170	0.876894933817938	7963826	NM_006741	PPP1R1A	protein phosphatase 1, regulatory (inhibitor) subunit 1A	Q13522
8079637	-0.0784056666666668	-1.05585056704419	4.91208044444444	-0.882491202507125	0.38807570051033	0.876955902936944	8079637	NM_130384	ATRIP	ATR interacting protein	Q8WXE1
8170468	-0.105644166666669	-1.07597470840939	6.68890944444444	-0.88217141557182	0.388244416984058	0.877239363757313	8170468	NM_005342	HMGB3	high-mobility group box 3	O15347
8075956	0.106504666666666	1.07661666834280	3.60265033333333	0.881873856790826	0.388401449314374	0.877382984835549	8075956	NM_006498	LGALS2	lectin, galactoside-binding, soluble, 2	P05162
7945956	0.0959741666666662	1.06878685301932	2.70962938888889	0.881782814857006	0.388449503696851	0.877382984835549	7945956	ENST00000421628	hCG_1651160	SSU72 RNA polymerase II CTD phosphatase homolog pseudogene	---
7925500	-0.0829601666666688	-1.05918908968522	7.44474744444444	-0.88170787687201	0.388489060907696	0.877382984835549	7925500	NM_001821	CHML	choroideremia-like (Rab escort protein 2)	P26374
7986509	-0.165772333333336	-1.12176644451661	5.66670805555556	-0.881491935886844	0.388603063576964	0.877382984835549	7986509	ENST00000423248	C15orf51	dynamin 1 pseudogene	A8MSP1
7926299	0.0669644999999992	1.04751035098362	5.39337394444444	0.881421686895658	0.388640155163391	0.877382984835549	7926299	NM_016299	HSPA14	heat shock 70kDa protein 14	A8K8F8
8132592	-0.0831461666666655	-1.05932565483959	8.64815094444444	-0.881264093010782	0.388723373447694	0.877382984835549	8132592	NM_002541	OGDH	oxoglutarate (alpha-ketoglutarate) dehydrogenase (lipoamide)	Q02218
7926207	-0.093547000000001	-1.0669902551124	8.7097215	-0.880823523216707	0.388956080643203	0.877382984835549	7926207	NM_006023	CDC123	cell division cycle 123 homolog (S. cerevisiae)	O75794
8066776	0.0814231666666654	1.05806126523324	6.04811583333333	0.880799901065767	0.388968560347499	0.877382984835549	8066776	NM_033550	TP53RK	TP53 regulating kinase	B2RCM6
8032730	-0.0719583333333365	-1.05114255046201	10.9825483333333	-0.880660031419118	0.389042459582284	0.877382984835549	8032730	NM_001961	EEF2	eukaryotic translation elongation factor 2	P13639
8075555	0.0958805000000003	1.06871746451424	2.701254	0.880651390719022	0.389047025142821	0.877382984835549	8075555	NM_001010859	C22orf42	chromosome 22 open reading frame 42	Q6IC83
8001233	-0.109564833333334	-1.07890275307403	2.45252577777778	-0.880362812801103	0.389199523695216	0.877382984835549	8001233	AK309475	ITFG1	integrin alpha FG-GAP repeat containing 1	---
8030393	0.0922181666666662	1.06600792731476	3.20276377777778	0.880357474729961	0.389202344959609	0.877382984835549	8030393	NM_000951	PRRG2	proline rich Gla (G-carboxyglutamic acid) 2	Q8TAS3
8002381	-0.100020500000003	-1.07178869202795	7.766917	-0.880307266774634	0.389228881402083	0.877382984835549	8002381	NM_015386	COG4	component of oligomeric golgi complex 4	Q9H9E3
8069633	-0.0840590000000008	-1.05999613177737	6.89593533333333	-0.880300444504153	0.38923248727253	0.877382984835549	8069633	NM_001003703	ATP5J	ATP synthase, H+ transporting, mitochondrial F0 complex, subunit F6	P18859
7977767	0.101189833333333	1.07265775045623	2.79028594444444	0.880277595783838	0.389244563987063	0.877382984835549	7977767	NM_001005465	OR10G3	olfactory receptor, family 10, subfamily G, member 3	---
8032996	0.169429499999999	1.12461367898966	6.33991361111111	0.880263000292795	0.389252278577337	0.877382984835549	8032996	NM_205767	C19orf70	chromosome 19 open reading frame 70	Q5XKP0
8149707	0.0980989999999977	1.07036214583841	7.104103	0.88025856002462	0.389254625544609	0.877382984835549	8149707	NM_018688	BIN3	bridging integrator 3	Q9NQY0
8177717	-0.0892885000000003	-1.06384539193715	8.0143745	-0.879944851826324	0.389420463972813	0.877382984835549	8177717	NM_018950	HLA-F	major histocompatibility complex, class I, F	Q95HC0
7929677	-0.0656155000000007	-1.04653132841141	7.70993405555556	-0.879929408178329	0.389428629284849	0.877382984835549	7929677	NM_018425	PI4K2A	phosphatidylinositol 4-kinase type 2 alpha	Q9BTU6
7962608	0.118341166666667	1.08548603587368	2.961089	0.87987836256873	0.38945561874076	0.877382984835549	7962608	NM_001172439	ENDOU	endonuclease, polyU-specific	P21128
8123780	-0.0761186666666664	-1.05417812952908	2.26976644444444	-0.879814546250885	0.389489362204706	0.877382984835549	8123780	NM_001170692	CAGE1	cancer antigen 1	Q8TC20
8094533	-0.0674718333333333	-1.04787877976144	2.200661	-0.879759004418464	0.389518732017482	0.877382984835549	8094533	NM_001136536	DTHD1	death domain containing 1	Q6ZMT9
8037621	-0.148020000000001	-1.10804770856136	6.45066172222222	-0.879701402006514	0.389549192971054	0.877382984835549	8037621	NM_012155	EML2	echinoderm microtubule associated protein like 2	B7Z3I2
8160011	0.0974494999999997	1.06988037822415	6.41459816666667	0.879652743559649	0.389574925447835	0.877382984835549	8160011	NM_001017969	KIAA2026	KIAA2026	Q5HYC2
8070905	0.115643999999999	1.08345857918744	3.91576483333333	0.879577797337432	0.389614562099732	0.877382984835549	8070905	NR_028082	NCRNA00175	non-protein coding RNA 175	---
8144153	-0.0824615000000009	-1.05882304488342	6.09242	-0.879536039635606	0.38963664755418	0.877382984835549	8144153	NM_017760	NCAPG2	non-SMC condensin II complex, subunit G2	Q86XI2
8139228	-0.184097000000000	-1.13610564859625	6.55816022222222	-0.879472067532105	0.389670483692936	0.877382984835549	8139228	NM_001099858	C7orf25	chromosome 7 open reading frame 25	Q9BPX7
8080918	0.126035833333332	1.09129098195707	2.34986961111111	0.879434361174682	0.38969042824916	0.877382984835549	8080918	NM_213609	FAM19A1	family with sequence similarity 19 (chemokine (C-C motif)-like), member A1	Q7Z5A9
8060604	0.0919054999999984	1.06577692282606	5.64697483333333	0.879335779410129	0.389742575653622	0.877382984835549	8060604	NM_000915	OXT	oxytocin, prepropeptide	P01178
8034210	-0.165052833333333	-1.12120713731276	7.92578138888889	-0.879167518659642	0.389831592138973	0.877382984835549	8034210	NM_198536	TMEM205	transmembrane protein 205	Q6ZSU4
7933366	0.104273999999999	1.07495331110445	4.38359861111111	0.879082935595624	0.389876344900331	0.877382984835549	7933366	NM_016204	GDF2	growth differentiation factor 2	B2RC63
8076365	0.0945703333333316	1.06774736178005	7.54120683333333	0.879024182882835	0.389907432845077	0.877382984835549	8076365	NM_015704	PPPDE2	PPPDE peptidase domain containing 2	---
8001464	-0.1298225	-1.09415907462232	3.20255222222222	-0.879016609484233	0.389911440291293	0.877382984835549	8001464	NM_001143685	CES7	carboxylesterase 7	Q6NT32
8022912	0.112704499999999	1.08125327310815	4.99012322222222	0.878844598488185	0.39000246677208	0.877382984835549	8022912	NR_029616	MIR187	microRNA 187	---
7947553	-0.116721666666667	-1.08426820517322	2.94635983333333	-0.878831013103904	0.390009656612993	0.877382984835549	7947553	NM_020929	LRRC4C	leucine rich repeat containing 4C	Q9HCJ2
8167152	-0.107166166666667	-1.07711042842694	3.30491977777778	-0.878735862459259	0.390060015957417	0.877382984835549	8167152	NM_003446	ZNF157	zinc finger protein 157	P51786
8179055	-0.151968000000001	-1.11108408374817	5.37804883333333	-0.878687550922905	0.390085586907187	0.877382984835549	8179055	NM_170783	ZNRD1	zinc ribbon domain containing 1	Q9P1U0
8049180	-0.185403500000000	-1.13713496823024	7.79556422222222	-0.878682646256158	0.390088182973495	0.877382984835549	8049180	NM_004846	EIF4E2	eukaryotic translation initiation factor 4E family member 2	O60573
7928736	0.0855261666666665	1.06107465634479	3.14201844444444	0.878653336036389	0.390103697265165	0.877382984835549	7928736	NM_001010848	NRG3	neuregulin 3	B9EGV5
7928823	0.119283166666666	1.08619502960867	4.91185916666667	0.878549053615323	0.390158898622026	0.877382984835549	7928823	NM_001030015	OPN4	opsin 4	B7ZLB3
8007118	-0.161036333333334	-1.11809000897868	4.14489127777778	-0.878546638753435	0.390160176977177	0.877382984835549	8007118	ENST00000318329	KRTAP9-2	keratin associated protein 9-2	---
7947332	0.158181500000000	1.11587969809399	3.73127227777778	0.87843047742427	0.390221672524630	0.877382984835549	7947332	NM_144981	IMMP1L	IMP1 inner mitochondrial membrane peptidase-like (S. cerevisiae)	Q96LU5
8049137	0.119958999999999	1.08670397900945	5.124957	0.878422846920853	0.390225712318129	0.877382984835549	8049137	NM_001631	ALPI	alkaline phosphatase, intestinal	P09923
8138728	0.066559999999999	1.04721669325976	2.99265888888889	0.878360828353214	0.390258547629481	0.877382984835549	8138728	NM_002141	HOXA4	homeobox A4	Q00056
8129763	-0.118898833333334	-1.08590570626329	3.71096983333333	-0.878214282204266	0.390336142683079	0.877382984835549	8129763	NM_001099286	FAM54A	family with sequence similarity 54, member A	Q6P444
8155602	0.121314999999999	1.08772586047494	6.18868783333333	0.878179107961627	0.390354768675518	0.877382984835549	8155602	NM_001012421	ANKRD20A2	ankyrin repeat domain 20 family, member A2	Q5TYW2
7992685	0.102788499999999	1.07384703342992	6.45004361111111	0.878063280645633	0.3904161074047	0.877382984835549	7992685	NM_018992	KCTD5	potassium channel tetramerisation domain containing 5	Q9NXV2
7970439	0.0844256666666654	1.06026556823615	4.98732222222222	0.878039876900355	0.390428502103756	0.877382984835549	7970439	NM_021954	GJA3	gap junction protein, alpha 3, 46kDa	Q9Y6H8
8160786	-0.108475333333335	-1.07808829070884	7.03025155555556	-0.87803905850892	0.390428935531162	0.877382984835549	8160786	NM_020702	KIAA1161	KIAA1161	Q6NSJ0
7958942	0.141616166666665	1.10314020724243	4.53648638888889	0.87789843211225	0.390503417201769	0.87738407682522	7958942	NM_001144872	CCDC42B	coiled-coil domain containing 42B	---
8076962	0.066250666666666	1.04699217990435	5.46854194444444	0.877831673479915	0.390538778643726	0.87738407682522	8076962	NM_002969	MAPK12	mitogen-activated protein kinase 12	Q6N076
8097507	-0.0947923333333343	-1.06791167797040	6.22509461111111	-0.877789909823955	0.390560901538905	0.87738407682522	8097507	NM_031296	RAB33B	RAB33B, member RAS oncogene family	Q9H082
7897416	0.087644333333333	1.06263367167879	4.00089405555556	0.877711269397661	0.390602560891504	0.87738407682522	7897416	NM_001080397	SLC45A1	solute carrier family 45, member 1	Q9Y2W3
8031511	0.0784111666666663	1.05585459228101	5.76229088888889	0.87749521558014	0.390717029233365	0.87748319321176	8031511	NM_153219	ZNF524	zinc finger protein 524	Q96C55
7921806	0.0705913333333319	1.05014703077101	6.64736433333333	0.877464572761434	0.390733266005394	0.87748319321176	7921806	NM_003779	B4GALT3	UDP-Gal:betaGlcNAc beta 1,4- galactosyltransferase, polypeptide 3	O60512
8082583	-0.207711166666667	-1.15485455489419	2.58773244444444	-0.877330036203316	0.390804558386094	0.87752859510123	8082583	AY358247	ARVP6125	hypothetical LOC442092	Q6UXQ6
7951046	-0.112778000000000	-1.08130836038423	5.51938583333333	-0.877245558225581	0.390849328531492	0.87752859510123	7951046	NM_005591	MRE11A	MRE11 meiotic recombination 11 homolog A (S. cerevisiae)	Q05D78
8002845	0.104758833333332	1.07531462154428	5.60929405555556	0.877170124981967	0.390889308144027	0.87752859510123	8002845	NM_001025200	CTRB2	chymotrypsinogen B2	Q6GPI1
7940582	0.103630166666666	1.07447369736301	3.48861027777778	0.877019179984685	0.390969317011464	0.87752859510123	7940582	NM_004183	BEST1	bestrophin 1	O76090
7980680	-0.0953388333333347	-1.06831628481197	7.09808966666667	-0.876981536134046	0.390989271920805	0.87752859510123	7980680	NM_001085471	FOXN3	forkhead box N3	Q9P1I8
7920178	0.0946013333333324	1.06777030531483	3.61634783333333	0.876931844325411	0.391015614442079	0.87752859510123	7920178	NM_016190	CRNN	cornulin	Q9UBG3
8113938	-0.0993166666666676	-1.07126593662568	3.29157161111111	-0.87667793294967	0.391150235547252	0.87752859510123	8113938	NM_015256	ACSL6	acyl-CoA synthetase long-chain family member 6	Q9UKU0
7944341	0.0867501666666675	1.06197526696471	4.16976238888889	0.876601572421093	0.391190727013297	0.87752859510123	7944341	NM_006760	UPK2	uroplakin 2	Q9UEE8
7972936	0.0978171666666654	1.07015306889595	4.09248355555556	0.876563126914054	0.391211114433184	0.87752859510123	7972936	NM_182614	FAM70B	family with sequence similarity 70, member B	Q8WV15
8033300	-0.0628593333333338	-1.04453391301868	8.36526927777778	-0.876420028065168	0.391287004993225	0.87752859510123	8033300	NM_001080452	GPR108	G protein-coupled receptor 108	Q9NPR9
8005659	0.125021833333333	1.09052423622167	2.93743844444444	0.876417022987702	0.391288598799046	0.87752859510123	8005659	AY358202	LOC100131943	RVLA1944	Q6UXU7
8065637	-0.0846951666666671	-1.06046364770057	5.58102405555556	-0.876269089309825	0.391367063773698	0.87752859510123	8065637	NM_053041	COMMD7	COMM domain containing 7	Q86VX2
7951363	-0.0906391666666666	-1.06484184184476	2.49769633333333	-0.876200030793297	0.39140369637709	0.87752859510123	7951363	NR_000035	CASP12	caspase 12 (gene/pseudogene)	Q6UXS9
7974851	0.0931349999999984	1.06668559112668	10.6897972222222	0.876059492002116	0.3914782531463	0.87752859510123	7974851	NM_001530	HIF1A	hypoxia inducible factor 1, alpha subunit (basic helix-loop-helix transcription factor)	B2R617
8077595	0.100717166666666	1.07230637577002	5.45004944444444	0.876051971123709	0.391482243284323	0.87752859510123	8077595	NM_001003694	BRPF1	bromodomain and PHD finger containing, 1	P55201
8031297	0.066710333333333	1.04732582219864	3.32937116666667	0.875987152461562	0.391516633375772	0.87752859510123	8031297	NM_014218	KIR2DL1	killer cell immunoglobulin-like receptor, two domains, long cytoplasmic tail, 1	Q6H2H4
8097126	0.124728999999999	1.09030290778367	2.96289438888889	0.875968089438373	0.391526747800343	0.87752859510123	8097126	NM_152399	TMEM155	transmembrane protein 155	Q8WYX1
8048926	0.117113666666667	1.08456285572186	5.37509894444444	0.875825174911353	0.391602580573343	0.87752859510123	8048926	NM_138402	SP140L	SP140 nuclear body protein-like	Q9H930
7970448	0.097362833333333	1.06981610949204	3.09361538888889	0.875816765901212	0.391607042829964	0.87752859510123	7970448	NM_001110219	GJB6	gap junction protein, beta 6, 30kDa	O95452
7922219	-0.0982310000000002	-1.07046008356124	4.57085561111111	-0.875659495568338	0.391690504743242	0.87752859510123	7922219	NM_000655	SELL	selectin L	P14151
8112896	-0.0826538333333331	-1.05896421161312	2.15051511111111	-0.875469724221613	0.391791230120995	0.87752859510123	8112896	NM_001004441	ANKRD34B	ankyrin repeat domain 34B	A5PLL1
8154285	0.0889056666666663	1.06356312754065	2.39253966666667	0.875435071313557	0.39180962475288	0.87752859510123	8154285	NM_005511	MLANA	melan-A	Q16655
7980958	-0.0882258333333334	-1.06306206854063	7.92967572222222	-0.875433723058884	0.391810340451649	0.87752859510123	7980958	NM_005606	LGMN	legumain	Q53XC6
7941062	0.125076833333333	1.09056581117313	4.82477372222222	0.875373885697378	0.391842104989015	0.87752859510123	7941062	NM_018484	SLC22A11	solute carrier family 22 (organic anion/urate transporter), member 11	Q9NSA0
8105495	-0.0904336666666667	-1.06469017471614	2.30288416666667	-0.875321462447848	0.391869935143558	0.87752859510123	8105495	NR_028508	PART1	prostate androgen-regulated transcript 1 (non-protein coding)	---
8035684	-0.0983651666666683	-1.07055963803081	4.10953911111111	-0.87516544401383	0.391952768958275	0.87752859510123	8035684	NM_032037	TSSK6	testis-specific serine kinase 6	Q9BXA6
7965769	0.0762274999999994	1.0542576571105	2.3348795	0.875158838284685	0.391956276345916	0.87752859510123	7965769	NM_145913	SLC5A8	solute carrier family 5 (iodide transporter), member 8	B2R9H8
7914361	0.0973819999999996	1.06983032243683	5.50650322222222	0.875141168142993	0.391965658611078	0.87752859510123	7914361	NM_001856	COL16A1	collagen, type XVI, alpha 1	Q07092
7961580	0.0970179999999994	1.06956043233236	2.806379	0.874949681080017	0.392067341366289	0.877577089048485	7961580	NM_018640	LMO3	LIM domain only 3 (rhombotin-like 2)	B2R631
8035351	0.106913000000000	1.07692143177516	3.12501894444444	0.87493731573046	0.392073908160981	0.877577089048485	8035351	NM_000215	JAK3	Janus kinase 3	P52333
8020343	0.0976123333333332	1.07000113972615	2.53598711111111	0.874685361471178	0.392207727700463	0.877671436834857	8020343	BC127726	ANKRD20A5	ankyrin repeat domain 20 family, member A5	A0PJZ0
8015759	-0.071434166666668	-1.05076071383530	6.74207933333333	-0.874601365714133	0.392252346688308	0.877671436834857	8015759	NM_006373	VAT1	vesicle amine transport protein 1 homolog (T. californica)	Q99536
7957140	-0.0830361666666666	-1.05924488837369	2.66417538888889	-0.874435758910101	0.392340327605484	0.877671436834857	7957140	NM_003667	LGR5	leucine-rich repeat-containing G protein-coupled receptor 5	O75473
8122045	0.0993431666666669	1.07128561424794	3.35642666666667	0.87431056255598	0.392406848463173	0.877671436834857	8122045	NM_016377	AKAP7	A kinase (PRKA) anchor protein 7	Q2TAJ5
8142585	-0.0802148333333328	-1.05717545402093	6.93028661111111	-0.874255947470427	0.39243586952547	0.877671436834857	8142585	NM_017954	CADPS2	Ca++-dependent secretion activator 2	Q86UW7
7919582	0.115155166666666	1.08309152937052	5.36148666666667	0.87424078995967	0.392443924088227	0.877671436834857	7919582	XR_039086	LOC100133075	hypothetical LOC100133075	---
8080144	-0.123173166666668	-1.08912773547846	6.68095711111111	-0.87422789138763	0.392450778356606	0.877671436834857	8080144	NM_001003931	PARP3	poly (ADP-ribose) polymerase family, member 3	Q9Y6F1
8122986	-0.068506833333334	-1.04863080540307	7.59591477777778	-0.874166434386884	0.392483437524097	0.877671436834857	8122986	NM_016224	SNX9	sorting nexin 9	B2RAU5
7939918	-0.0899180000000006	-1.06430968742692	2.11825405555556	-0.874014512246	0.392564178833229	0.877671436834857	7939918	NM_001005275	OR4A15	olfactory receptor, family 4, subfamily A, member 15	---
7910184	-0.0853726666666668	-1.06096176603142	2.96191955555556	-0.873995988490297	0.392574024303845	0.877671436834857	7910184	BC062736	LOC503543	basic transcription factor 3, pseudogene 9	---
7910241	-0.101401000000003	-1.07281476641116	8.2454115	-0.873961511978001	0.392592349175217	0.877671436834857	7910241	NM_000858	GUK1	guanylate kinase 1	Q16774
7899870	-0.0887736666666674	-1.06346582082890	5.6745285	-0.873836556524413	0.392658769872046	0.877723121449755	7899870	NM_152493	ZNF362	zinc finger protein 362	Q5T0B9
8016266	-0.079499833333334	-1.05665164742849	6.30673077777778	-0.873596564566465	0.392786359374065	0.877750830974045	8016266	NM_015443	KIAA1267	KIAA1267	Q7Z3B3
8152252	0.112336166666666	1.08097725442411	3.11908722222222	0.873544807977022	0.392813878832763	0.877750830974045	8152252	NR_027071	C8orf56	chromosome 8 open reading frame 56	P0C853
8152119	-0.0861953333333343	-1.06156692980834	4.18264233333333	-0.87354454785621	0.392814017144589	0.877750830974045	8152119	NM_001040624	NCALD	neurocalcin delta	B2RB70
7946983	0.205818499999998	1.15334049853183	9.90966583333333	0.87336720041676	0.392908323989486	0.877750830974045	7946983	NM_030754	SAA2	serum amyloid A2	P02735
8127989	0.141615000000000	1.10313931516451	6.42434411111111	0.873214176661877	0.39298970826912	0.877750830974045	8127989	NR_003044	SNORD50B	small nucleolar RNA, C/D box 50B	---
7955142	-0.0882083333333341	-1.06304917359551	5.55115905555556	-0.873145615841888	0.393026175280586	0.877750830974045	7955142	NM_000725	CACNB3	calcium channel, voltage-dependent, beta 3 subunit	P54284
8033587	0.105990999999999	1.07623341086947	5.49119938888889	0.873071802550094	0.393065438512896	0.877750830974045	8033587	NM_032152	PRAM1	PML-RARA regulated adaptor molecule 1	Q96QH2
8138224	-0.0854803333333365	-1.06104094733870	8.78614472222222	-0.873029372961638	0.393088009086054	0.877750830974045	8138224	NM_002489	NDUFA4	NADH dehydrogenase (ubiquinone) 1 alpha subcomplex, 4, 9kDa	O00483
8116484	-0.0899056666666702	-1.06430058887895	6.84020822222222	-0.872999951540289	0.393103660414182	0.877750830974045	8116484	NM_001114618	MGAT1	mannosyl (alpha-1,3-)-glycoprotein beta-1,2-N-acetylglucosaminyltransferase	Q8WZ34
7943715	-0.0913725000000003	-1.06538324698834	6.72230911111111	-0.872985176088678	0.393111520671903	0.877750830974045	7943715	NM_033390	ZC3H12C	zinc finger CCCH-type containing 12C	Q9C0D7
8116827	-0.0940506666666665	-1.06736282258465	2.50779794444444	-0.872879126584658	0.393167939989867	0.877750830974045	8116827	NR_027712	PIP5K1P1	phosphatidylinositol-4-phosphate 5-kinase, type I, pseudogene 1	B2R729
7985236	-0.102758333333334	-1.07382457958770	2.64085516666667	-0.87274566370119	0.393238950987767	0.877750830974045	7985236	NR_029705	MIR184	microRNA 184	---
7977440	0.1805005	1.13327697374014	4.62111194444444	0.872723789754544	0.393250590158546	0.877750830974045	7977440	NR_026800	KIAA0125	KIAA0125	Q05C13
7969703	-0.0630603333333344	-1.04467945031986	8.70053761111111	-0.872605664475067	0.393313448740362	0.877750830974045	7969703	NM_002271	IPO5	importin 5	O00410
8083146	-0.066434166666669	-1.04712535793463	8.17709794444444	-0.872592019184383	0.393320710297842	0.877750830974045	8083146	NM_001172312	PLS1	plastin 1	Q14651
8003249	-0.0931386666666683	-1.06668830215386	6.29166783333333	-0.872157714587085	0.393551878057828	0.87797480404066	8003249	NM_024735	FBXO31	F-box protein 31	Q5XUX0
7970577	-0.124081500000002	-1.08981367567845	6.98372161111111	-0.872114750081715	0.393574751635737	0.87797480404066	7970577	NM_005932	MIPEP	mitochondrial intermediate peptidase	Q99797
7931293	-0.0885420000000003	-1.06329506415822	7.10039827777778	-0.872114429485486	0.393574922319021	0.87797480404066	7931293	NM_001380	DOCK1	dedicator of cytokinesis 1	B2RUU3
7940323	0.0808251666666662	1.05762278758911	2.77920616666667	0.871859442522771	0.393710690957403	0.87797480404066	7940323	NM_031457	MS4A8B	membrane-spanning 4-domains, subfamily A, member 8B	Q9BY19
8102860	-0.0947151666666688	-1.06785455919041	9.59800666666667	-0.871843343969598	0.393719263709326	0.87797480404066	8102860	NM_002107	H3F3A	H3 histone, family 3A	B2R4P9
7991017	-0.0951638333333338	-1.06818670509755	3.89339688888889	-0.871515442560029	0.393893903246386	0.87797480404066	7991017	BC020234	LOC283693	actin, gamma pseudogene	---
7958846	-0.0889968333333364	-1.06363033825812	9.52135127777778	-0.871511146771674	0.393896191508505	0.87797480404066	7958846	NM_002834	PTPN11	protein tyrosine phosphatase, non-receptor type 11	Q96I26
8167790	-0.0909836666666681	-1.06509614494146	7.21595066666667	-0.871324999081956	0.393995356186198	0.87797480404066	8167790	NM_058163	TSR2	TSR2, 20S rRNA accumulation, homolog (S. cerevisiae)	Q969E8
8117995	-0.0784083333333339	-1.05585251867225	11.6954277777778	-0.870971668613154	0.394183627305307	0.87797480404066	8117995	NM_178014	TUBB	tubulin, beta	P09972
8056220	0.124725333333331	1.09030013673911	7.298869	0.870846819951079	0.394250166571976	0.87797480404066	8056220	NM_015446	AHCTF1	AT hook containing transcription factor 1	Q8WYP5
8014063	0.105607500000000	1.07594736243293	3.31788355555556	0.870821065090483	0.394263893777476	0.87797480404066	8014063	NM_006495	EVI2B	ecotropic viral integration site 2B	B2R732
8021832	-0.0839445000000003	-1.05991200814937	6.25241722222222	-0.87077588597406	0.394287974761825	0.87797480404066	8021832	NM_198531	ATP9B	ATPase, class II, type 9B	O43861
8024056	0.0891859999999989	1.06376981097512	5.762282	0.87068559589326	0.394336103276589	0.87797480404066	8024056	NM_001972	ELANE	elastase, neutrophil expressed	P08246
7935855	0.100648000000000	1.07225496776092	4.55830055555556	0.870636349106905	0.394362355555236	0.87797480404066	7935855	NM_006562	LBX1	ladybird homeobox 1	O60863
7925757	0.092098833333333	1.06591975551495	2.91309155555556	0.870575331268284	0.394394884278725	0.87797480404066	7925757	NM_001001827	OR2T35	olfactory receptor, family 2, subfamily T, member 35	Q6IF00
8040365	-0.107397333333335	-1.07728303037655	5.47594522222222	-0.870564052051242	0.394400897441809	0.87797480404066	8040365	NM_021643	TRIB2	tribbles homolog 2 (Drosophila)	Q92519
8126486	-0.0857053333333333	-1.06120643818994	6.46876672222222	-0.870561686377609	0.394402158634567	0.87797480404066	8126486	NM_014780	CUL7	cullin 7	Q14999
8126135	-0.095589666666669	-1.06850204314876	9.49962866666667	-0.870381512658485	0.394498220937282	0.87797480404066	8126135	NM_006708	GLO1	glyoxalase I	Q04760
8009382	0.0938045	1.06718071429039	6.73651433333333	0.870372537189516	0.394503006740872	0.87797480404066	8009382	NM_004459	BPTF	bromodomain PHD finger transcription factor	Q12830
7961514	-0.129284000000001	-1.0937507452835	6.76359555555556	-0.870255710194233	0.394565303432606	0.87797480404066	7961514	NM_000900	MGP	matrix Gla protein	P08493
8077160	-0.108347500000001	-1.07799276843256	5.86867861111111	-0.870221266259287	0.39458367149986	0.87797480404066	8077160	NM_000487	ARSA	arylsulfatase A	P15289
8082965	-0.0795551666666672	-1.05669217517512	5.99194566666667	-0.870183746509154	0.394603680454373	0.87797480404066	8082965	NM_012219	MRAS	muscle RAS oncogene homolog	Q6FGP0
7999588	0.128594333333333	1.09322801307784	2.31049188888889	0.870180563393256	0.394605378012652	0.87797480404066	7999588	NM_003561	PLA2G10	phospholipase A2, group X	O15496
7920472	0.074344833333333	1.05288278494527	4.64365222222222	0.870137203128933	0.394628502550423	0.87797480404066	7920472	NM_152263	TPM3	tropomyosin 3	Q5VU62
7898916	0.0885034999999994	1.06326668926776	3.33048422222222	0.870095296827733	0.394650852511468	0.87797480404066	7898916	NM_198173	GRHL3	grainyhead-like 3 (Drosophila)	B2RCL1
8142765	0.0985459999999994	1.07069383479157	3.56899866666667	0.870084381257683	0.39465667426693	0.87797480404066	8142765	NM_022143	LRRC4	leucine rich repeat containing 4	Q9HBW1
8024582	0.113893000000000	1.08214438241930	3.32077472222222	0.869991948305442	0.394705975084192	0.87797480404066	8024582	NM_003775	S1PR4	sphingosine-1-phosphate receptor 4	O95977
8011027	-0.0846730000000004	-1.06044735405365	9.035858	-0.869983696407659	0.394710376580886	0.87797480404066	8011027	NM_001080779	MYO1C	myosin IC	O00159
8120679	-0.100716666666667	-1.07230600413701	2.45430716666667	-0.869874260951959	0.39476875160669	0.87797480404066	8120679	NM_018665	DDX43	DEAD (Asp-Glu-Ala-Asp) box polypeptide 43	Q9NXZ2
8010832	-0.112214833333335	-1.08088634605149	6.58820688888889	-0.869776806701332	0.394820740355119	0.87797480404066	8010832	NM_024619	FN3KRP	fructosamine 3 kinase related protein	Q9HA64
7938301	-0.139853666666666	-1.10179335471661	6.83301394444444	-0.869653270788354	0.394886649251037	0.87797480404066	7938301	NM_020642	C11orf17	chromosome 11 open reading frame 17	Q9NQ31
7962918	0.107888500000000	1.07764985467476	5.57647672222222	0.869641469388858	0.39489294591012	0.87797480404066	7962918	NM_003394	WNT10B	wingless-type MMTV integration site family, member 10B	O00744
7934367	-0.0969000000000015	-1.06947295509968	8.56085533333333	-0.869596253591936	0.394917071489512	0.87797480404066	7934367	NM_004034	ANXA7	annexin A7	B2R7L2
7905817	0.0692209999999989	1.04915002986612	4.82803427777778	0.869472271824668	0.394983228780289	0.87797480404066	7905817	NM_000748	CHRNB2	cholinergic receptor, nicotinic, beta 2 (neuronal)	Q5SXY3
8145055	-0.0744361666666675	-1.05294944237156	7.644983	-0.869409288913228	0.395016839540859	0.87797480404066	8145055	NM_006129	BMP1	bone morphogenetic protein 1	P13497
8093624	-0.0801793333333332	-1.0571494407154	4.07142438888889	-0.86937334768912	0.395036020369681	0.87797480404066	8093624	NM_001145856	SH3BP2	SH3-domain binding protein 2	P78314
8073548	0.0941874999999999	1.06746406209481	3.42380488888889	0.869130231057115	0.395165780860055	0.87797480404066	8073548	NM_019106	SEPT3	septin 3	Q9UH03
8014397	0.108219333333333	1.07789700557277	6.08976444444444	0.86886287704759	0.395308509784477	0.87797480404066	8014397	NM_001001418	TBC1D3C	TBC1 domain family, member 3C	B2R8D7
8120184	-0.120038833333334	-1.08676411479625	2.44782844444444	-0.868772708248242	0.395356654634522	0.87797480404066	8120184	NM_172238	TFAP2D	transcription factor AP-2 delta (activating enhancer binding protein 2 delta)	Q7Z6R9
8049239	0.0974050000000002	1.06984737821984	6.28352211111111	0.868677482217332	0.395407503893208	0.87797480404066	8049239	AY358535	C2orf82	chromosome 2 open reading frame 82	Q6UX34
8170166	0.0708594999999983	1.05034224916124	7.24001072222222	0.868544745292898	0.395478390502965	0.87797480404066	8170166	NM_014500	HTATSF1	HIV-1 Tat specific factor 1	O43719
7951479	-0.088988500000001	-1.06362419450611	3.50672883333333	-0.868536527818979	0.395482779221129	0.87797480404066	7951479	NM_003063	SLN	sarcolipin	Q6ICV3
7981190	-0.096779833333334	-1.06938387899946	2.30470083333333	-0.868441926174383	0.395533305540937	0.87797480404066	7981190	AL834311	LOC100130815	hypothetical LOC100130815	Q8NDA5
8006409	0.0929380000000002	1.06653994515921	5.6021945	0.868426780080172	0.39554139539296	0.87797480404066	8006409	NM_003885	CDK5R1	cyclin-dependent kinase 5, regulatory subunit 1 (p35)	Q15078
8152715	-0.0743616666666664	-1.05289507002962	3.08849577777778	-0.868251292143244	0.395635135094974	0.87797480404066	8152715	NM_001081675	KLHL38	kelch-like 38 (Drosophila)	Q2WGJ6
8141757	0.100397499999999	1.07206880468126	5.55446344444444	0.868218894549247	0.395652442371123	0.87797480404066	8141757	NM_017621	ALKBH4	alkB, alkylation repair homolog 4 (E. coli)	Q9NXW9
7937986	0.110202833333333	1.07937997948776	2.93332533333333	0.86820678186707	0.395658913272465	0.87797480404066	7937986	NM_001001916	OR52J3	olfactory receptor, family 52, subfamily J, member 3	---
7932308	0.113018166666666	1.08148838168752	5.56651638888889	0.868203440857735	0.395660698136316	0.87797480404066	7932308	NM_001010908	C1QL3	complement component 1, q subcomponent-like 3	Q5VWW1
8044333	0.0703610000000001	1.04997938303446	8.29248733333333	0.867780423165742	0.395886728751919	0.87797480404066	8044333	NR_027467	LIMS3	LIM and senescent cell antigen-like domains 3	B2R5G4
7950671	0.096155333333333	1.06892107453116	4.39378583333333	0.867733767617929	0.395911663305869	0.87797480404066	7950671	NM_080491	GAB2	GRB2-associated binding protein 2	Q9UQC2
8147503	-0.069383000000002	-1.04926784537315	8.01944183333333	-0.867688736945876	0.395935730431349	0.87797480404066	8147503	NM_018407	LAPTM4B	lysosomal protein transmembrane 4 beta	Q86VI4
8010978	0.203771666666666	1.1517053491237	7.23305433333333	0.86764433258563	0.395959463749672	0.87797480404066	8010978	AK130278	LOC100130876	hypothetical LOC100130876	Q6ZP06
8100675	0.072522166666666	1.05155343773871	2.34154788888889	0.867517147099855	0.396027447186456	0.87797480404066	8100675	NM_182606	TMPRSS11A	transmembrane protease, serine 11A	Q6ZMR5
7986960	0.0845594999999997	1.06036392960366	3.45618566666667	0.867507987519605	0.396032343476413	0.87797480404066	7986960	NM_015307	FAM189A1	family with sequence similarity 189, member A1	O60320
7925735	0.108974833333333	1.07846161862583	2.58661066666667	0.867498525588903	0.396037401430347	0.87797480404066	7925735	NM_001001966	OR14A16	olfactory receptor, family 14, subfamily A, member 16	---
8111490	-0.115243	-1.08315747153609	3.31808777777778	-0.867450134989169	0.39606326968574	0.87797480404066	8111490	NM_000949	PRLR	prolactin receptor	P16471
8127943	-0.0823503333333333	-1.05874146056355	7.26529222222222	-0.867440721758909	0.39606830186191	0.87797480404066	8127943	NM_153816	SNX14	sorting nexin 14	Q9Y5W7
8023596	0.114300333333334	1.08244996031279	2.46439561111111	0.86735634961494	0.396113407841301	0.87797480404066	8023596	ENST00000426779	hCG_1659830	hCG1659830	---
8055314	-0.0862073333333351	-1.06157575971056	5.68538516666667	-0.867287728001651	0.396150095932611	0.87797480404066	8055314	NM_144586	LYPD1	LY6/PLAUR domain containing 1	Q8N2G4
7906372	0.109757666666666	1.07904697088376	2.93276494444444	0.867273774526368	0.396157556336164	0.87797480404066	7906372	NM_001004478	OR10Z1	olfactory receptor, family 10, subfamily Z, member 1	---
8060286	0.147765666666666	1.10785238756823	5.47865416666667	0.867182483195462	0.396206368665160	0.87797480404066	8060286	NM_012145	DTYMK	deoxythymidylate kinase (thymidylate kinase)	P23919
7984408	-0.137186000000002	-1.09975792687877	5.58832927777778	-0.867129674618142	0.396234606534265	0.87797480404066	7984408	NM_145160	MAP2K5	mitogen-activated protein kinase kinase 5	B2RD76
7988082	0.087086499999999	1.0622228725284	6.337607	0.86711782429786	0.396240943332264	0.87797480404066	7988082	NM_152455	ZSCAN29	zinc finger and SCAN domain containing 29	Q96AG1
8043552	0.102665666666666	1.07375560829033	3.40797716666667	0.867083175273119	0.396259471806196	0.87797480404066	8043552	NM_013434	KCNIP3	Kv channel interacting protein 3, calsenilin	Q3YAC4
7968711	-0.0729660000000028	-1.05187698932240	7.86830683333333	-0.8670705828149	0.396266205729356	0.87797480404066	7968711	NM_020751	COG6	component of oligomeric golgi complex 6	Q9Y2V7
8082165	0.0742178333333321	1.05279010407746	4.64624477777778	0.866982100848975	0.396313524304703	0.87797480404066	8082165	NM_001024660	KALRN	kalirin, RhoGEF kinase	O60229
8163328	-0.068503333333334	-1.04862826141195	10.8237572222222	-0.866843360568595	0.39638772752573	0.87797480404066	8163328	NM_001146108	PTGR1	prostaglandin reductase 1	Q14914
8117890	-0.0802553333333336	-1.05720513195400	9.83428322222222	-0.866734273161193	0.396446077681904	0.87797480404066	8117890	NM_005516	HLA-E	major histocompatibility complex, class I, E	P13747
7909801	-0.163050833333335	-1.11965233888887	5.62100344444444	-0.866530379921644	0.396555153842897	0.87797480404066	7909801	NM_138794	LYPLAL1	lysophospholipase-like 1	B3KVW3
7995252	-0.122680333333334	-1.08875574641108	6.5359605	-0.866440501432373	0.396603242066001	0.87797480404066	7995252	NM_001130913	ZNF720	zinc finger protein 720	Q7Z2F6
8024003	0.116367666666665	1.08400218647452	5.73747472222222	0.866415662778397	0.396616532307372	0.87797480404066	8024003	NM_002579	PALM	paralemmin	B2RCL4
7986010	-0.108696833333333	-1.07825382457568	9.5829945	-0.866396143933193	0.396626976319738	0.87797480404066	7986010	NM_003870	IQGAP1	IQ motif containing GTPase activating protein 1	Q96PA3
7969959	-0.101738333333333	-1.07306564305786	2.2155835	-0.866299400045974	0.396678744026711	0.87797480404066	7969959	NM_172370	DAOA	D-amino acid oxidase activator	Q8IWM4
8119000	0.0686001666666654	1.04869864744290	6.96562777777778	0.866218315655558	0.396722135711053	0.87797480404066	8119000	NM_001315	MAPK14	mitogen-activated protein kinase 14	Q16539
8171917	0.119820333333332	1.08659953394483	4.19810516666667	0.866165210303898	0.396750556300980	0.87797480404066	8171917	NM_031894	FTHL17	ferritin, heavy polypeptide-like 17	Q9BXU8
7997504	0.0827298333333326	1.05901999845488	3.49127405555556	0.866139413738143	0.396764362423169	0.87797480404066	7997504	NM_001257	CDH13	cadherin 13, H-cadherin (heart)	P55290
8044021	0.0846664999999982	1.06044257626480	6.74667088888889	0.86606013799539	0.396806792140723	0.87797480404066	8044021	NM_016232	IL1RL1	interleukin 1 receptor-like 1	A8VPX0
8148985	0.0908018333333329	1.06496191159861	6.61569327777778	0.865971090905273	0.396854455164676	0.87797480404066	8148985	NM_207332	ERICH1	glutamate-rich 1	Q86X53
8124088	-0.127328333333334	-1.09226909969393	6.5358355	-0.865960093754087	0.396860341718204	0.87797480404066	8124088	NM_022113	KIF13A	kinesin family member 13A	Q9H1H9
8172387	0.108292333333333	1.07795154826542	2.35517944444444	0.865761677576828	0.396966559648391	0.87797480404066	8172387	NM_021015	SSX5	synovial sarcoma, X breakpoint 5	O60225
7955963	0.131201833333332	1.09520567957648	3.62458355555556	0.865731446236208	0.396982744982645	0.87797480404066	7955963	NM_058173	MUCL1	mucin-like 1	Q96DR8
8023871	-0.0873000000000008	-1.06238007925488	6.89878072222222	-0.865701668695912	0.396998687779252	0.87797480404066	8023871	NM_175907	ZADH2	zinc binding alcohol dehydrogenase domain containing 2	Q4G1C4
8035311	0.0925383333333327	1.06624452484159	6.40329027777778	0.865541877714233	0.397084246447815	0.87797480404066	8035311	ENST00000341130	TMEM221	transmembrane protein 221	---
8156761	-0.102184999999999	-1.07339792177609	7.47776161111111	-0.865494024695143	0.397109871254576	0.87797480404066	8156761	NM_018946	NANS	N-acetylneuraminic acid synthase	Q9NR45
7908492	0.222215166666666	1.16652333463496	3.99495494444444	0.865492075869688	0.397110914853622	0.87797480404066	7908492	NM_006684	CFHR4	complement factor H-related 4	Q5DVJ7
8129254	-0.0636786666666662	-1.04512729172516	9.0501585	-0.865422026972215	0.397148427329560	0.87797480404066	8129254	NM_005907	MAN1A1	mannosidase, alpha, class 1A, member 1	---
8122537	0.0931499999999996	1.06669668173598	2.92931194444444	0.865345538630089	0.397189390875819	0.87797480404066	8122537	NM_001114329	GRM1	glutamate receptor, metabotropic 1	Q59HC2
7995843	-0.104956666666669	-1.07546208698666	7.11736838888889	-0.864892744442897	0.397431942284028	0.878033009806431	7995843	NM_014669	NUP93	nucleoporin 93kDa	Q8N1F7
7958410	0.101937833333333	1.07321403990679	5.503278	0.86464539296047	0.397564483388505	0.878033009806431	7958410	NM_007076	FICD	FIC domain containing	Q9BVA6
7948906	0.115586333333333	1.08341527260200	5.60821316666667	0.86461578778812	0.397580348981250	0.878033009806431	7948906	NR_002563	SNORD27	small nucleolar RNA, C/D box 27	---
7963265	0.0745763333333338	1.05305174783398	5.39332172222222	0.864609654263638	0.397583636025902	0.878033009806431	7963265	NR_026893	POU6F1	POU class 6 homeobox 1	B3KT91
8163023	-0.0702673333333363	-1.04991121556070	7.17555411111111	-0.864564731810908	0.397607711157184	0.878033009806431	8163023	NM_003640	IKBKAP	inhibitor of kappa light polypeptide gene enhancer in B-cells, kinase complex-associated protein	Q68DI5
8127109	-0.0798628333333324	-1.05691754756399	6.30579894444444	-0.864548813679968	0.397616242331948	0.878033009806431	8127109	NM_016513	ICK	intestinal cell (MAK-like) kinase	Q9UPZ9
8165416	0.097161833333332	1.06966707033052	4.75250361111111	0.864430674681808	0.397679561547315	0.878033009806431	8165416	NM_203468	ENTPD2	ectonucleoside triphosphate diphosphohydrolase 2	Q5SPY7
7961390	-0.142157333333334	-1.10355408174289	7.42773072222222	-0.86436662035533	0.397713895620577	0.878033009806431	7961390	NM_015987	HEBP1	heme binding protein 1	Q9NRV9
7998817	0.114437499999999	1.08255288096283	4.87412161111111	0.864346159120907	0.397724863552589	0.878033009806431	7998817	NM_001048212	CEMP1	cementum protein 1	Q6PRD7
7956426	-0.137042666666667	-1.09964867015101	4.6778905	-0.86424769011208	0.397777649106196	0.878033009806431	7956426	NM_031479	INHBE	inhibin, beta E	P58166
8063019	0.0887639999999994	1.06345869518219	2.20856494444444	0.864067394512924	0.397874310621188	0.878033009806431	8063019	NM_178455	SPINT4	serine peptidase inhibitor, Kunitz type 4	Q6UDR6
8137783	0.0928973333333323	1.06650988197058	6.03753083333333	0.86401567528007	0.397902041562779	0.878033009806431	8137783	NM_001097620	TMEM184A	transmembrane protein 184A	Q6ZMB5
8155634	-0.0788506666666671	-1.05617629490749	2.02820516666667	-0.863983976184532	0.397919038679471	0.878033009806431	8155634	NR_024380	LOC441666	zinc finger protein 91 pseudogene	---
7962000	0.0761041666666666	1.05416753442364	3.97618516666667	0.863946303267374	0.397939239583764	0.878033009806431	7962000	NM_198965	PTHLH	parathyroid hormone-like hormone	Q53XY9
8168657	0.0889136666666661	1.06356902520327	2.56258727777778	0.86394593993127	0.39793943441444	0.878033009806431	8168657	NM_032967	PCDH11X	protocadherin 11 X-linked	Q9BZA7
8021685	0.0788724999999997	1.05619227889783	2.61477077777778	0.863870458152142	0.397979911134758	0.878033009806431	8021685	NM_001093729	CCDC102B	coiled-coil domain containing 102B	Q68D86
8024204	0.0751148333333322	1.05344488303942	6.480742	0.86381003620632	0.398012314021517	0.878033009806431	8024204	NM_000455	STK11	serine/threonine kinase 11	Q9HBS3
8019655	0.107212166666665	1.07714477239307	6.31667733333333	0.86370007583379	0.398071287609487	0.878033009806431	8019655	NM_001001417	TBC1D3B	TBC1 domain family, member 3B	B2R8D7
7976451	0.0795188333333332	1.05666556340721	4.26401433333333	0.863219932218044	0.398328863099556	0.878033009806431	7976451	NM_058237	PPP4R4	protein phosphatase 4, regulatory subunit 4	Q6NUP7
8007188	-0.0914633333333352	-1.06545032655496	6.96453661111111	-0.863190969107482	0.398344403965055	0.878033009806431	8007188	NM_033133	CNP	2',3'-cyclic nucleotide 3' phosphodiesterase	P09543
7901256	-0.0932758333333368	-1.06678972416640	9.45783427777778	-0.863168302659597	0.398356566476529	0.878033009806431	7901256	NM_001099772	CYP4B1	cytochrome P450, family 4, subfamily B, polypeptide 1	P13584
8130116	-0.0838670000000015	-1.05985507236459	6.81523138888889	-0.863142909666625	0.398370192301592	0.878033009806431	8130116	NM_004690	LATS1	LATS, large tumor suppressor, homolog 1 (Drosophila)	O95835
7972682	-0.138111500000002	-1.10046365641543	5.526388	-0.863064255564663	0.398412399841123	0.878033009806431	7972682	NM_024089	KDELC1	KDEL (Lys-Asp-Glu-Leu) containing 1	Q6UW63
7999173	0.0902518333333333	1.06455599253744	5.70056111111111	0.862626019741767	0.398647620030887	0.878033009806431	7999173	NM_145253	FAM100A	family with sequence similarity 100, member A	Q8TB05
8117339	0.119542666666666	1.0863904229203	4.71599444444444	0.862624147475959	0.398648625150393	0.878033009806431	8117339	NM_003531	HIST1H3C	histone cluster 1, H3c	P68431
8140909	0.128410166666667	1.09308846639391	2.90803861111111	0.862553802264363	0.398686390927955	0.878033009806431	8140909	NM_014590	ERVWE1	endogenous retroviral family W, env(C7), member 1	Q9UQF0
8171338	-0.0772176666666669	-1.05498147542965	2.24674655555556	-0.86241621340065	0.398760264075625	0.878033009806431	8171338	NM_174901	FAM9C	family with sequence similarity 9, member C	Q8IZT9
7949637	0.0948111666666671	1.0679256188708	7.16679333333333	0.862310350773314	0.398817109059528	0.878033009806431	7949637	NM_170739	MRPL11	mitochondrial ribosomal protein L11	Q53G19
7963741	-0.093675000000002	-1.0670849257168	6.03691366666667	-0.862272785333376	0.398837281811582	0.878033009806431	7963741	NM_014311	SMUG1	single-strand-selective monofunctional uracil-DNA glycosylase 1	Q53HV7
8167973	0.0896356666666658	1.06410142393920	2.51360644444444	0.862262163811587	0.398842985720088	0.878033009806431	8167973	NM_138737	HEPH	hephaestin	Q9BQS7
8081676	-0.100120500000001	-1.07186298533373	5.94546611111111	-0.862113279114359	0.398922944490092	0.878033009806431	8081676	NM_014170	GTPBP8	GTP-binding protein 8 (putative)	Q8N3Z3
7907977	0.089942166666666	1.06432751588834	2.39447327777778	0.862094231399717	0.398933174846169	0.878033009806431	7907977	NM_001137669	RGSL1	regulator of G-protein signaling like 1	A5PLK6
8027920	0.109851999999999	1.07911752870967	4.585687	0.862066571711557	0.398948030918528	0.878033009806431	8027920	NM_014209	ETV2	ets variant 2	O00321
7955535	0.0725324999999994	1.05156096953913	6.92215788888889	0.861996598130407	0.398985615466543	0.878033009806431	7955535	NM_004302	ACVR1B	activin A receptor, type IB	P36896
8141922	0.094122333333333	1.06741584573468	2.69156055555556	0.86199446457163	0.398986761490003	0.878033009806431	8141922	NM_198999	SLC26A5	solute carrier family 26, member 5 (prestin)	P58743
7976412	0.0846493333333327	1.06042995810546	2.87263583333333	0.861990258415277	0.398989020798369	0.878033009806431	7976412	NR_024183	C14orf48	chromosome 14 open reading frame 48	Q8NCU1
8145865	0.0727638333333323	1.05172959880703	4.09840027777778	0.86198784093422	0.398990319335681	0.878033009806431	8145865	NM_032777	GPR124	G protein-coupled receptor 124	Q658W4
8117746	-0.191328666666669	-1.14181479932226	3.96646888888889	-0.861762618763676	0.399111308264352	0.878033009806431	8117746	NR_003049	SNORD32B	small nucleolar RNA, C/D box 32B	---
8091546	0.132543000000000	1.09622428452251	3.4774655	0.861678191021716	0.399156668816984	0.878033009806431	8091546	NM_001123228	TMEM14E	transmembrane protein 14E	Q6UXP3
8028219	-0.101273000000001	-1.07271958746157	5.38463488888889	-0.861627402968092	0.399183957360053	0.878033009806431	8028219	NM_144689	ZNF420	zinc finger protein 420	Q8TAQ5
8151967	-0.0780095000000012	-1.05556066837464	5.67219372222222	-0.861329033894552	0.399344296195760	0.878033009806431	8151967	NM_006281	STK3	serine/threonine kinase 3 (STE20 homolog, yeast)	Q13188
7911754	0.0907834999999997	1.06494837846991	5.66589655555556	0.861283918214948	0.399368544282536	0.878033009806431	7911754	NM_003820	TNFRSF14	tumor necrosis factor receptor superfamily, member 14 (herpesvirus entry mediator)	Q92956
7978449	0.117213166666666	1.08463765858906	8.02126983333333	0.86116167539523	0.399434250281867	0.878033009806431	7978449	NM_015382	HECTD1	HECT domain containing 1	Q9ULT8
8000263	-0.0871425000000015	-1.06226410482884	6.16392483333333	-0.861025273147866	0.399507575297615	0.878033009806431	8000263	NM_153603	COG7	component of oligomeric golgi complex 7	B3KSN1
8068578	0.114754833333333	1.08279102408281	3.41624333333333	0.86099169024887	0.399525629612163	0.878033009806431	8068578	NR_027695	DSCR10	Down syndrome critical region gene 10	P59022
8032749	-0.0815505000000001	-1.05815465462578	2.62394316666667	-0.860951921178694	0.399547010323233	0.878033009806431	8032749	NR_002602	SNORD37	small nucleolar RNA, C/D box 37	---
7946019	0.122851833333333	1.08888517966197	2.75165233333333	0.860950638468228	0.399547699948425	0.878033009806431	7946019	NM_001005164	OR52E2	olfactory receptor, family 52, subfamily E, member 2	---
8071414	0.128246833333333	1.09296472043813	4.11177294444444	0.86094259971079	0.399552021852942	0.878033009806431	8071414	NR_026815	TMEM191A	transmembrane protein 191A	Q9H0A3
8052902	0.0765138333333333	1.05446691759780	2.64696738888889	0.860484477209209	0.399798373857573	0.878033009806431	8052902	NM_001004311	FIGLA	folliculogenesis specific basic helix-loop-helix	Q6QHK4
8023063	-0.0845483333333341	-1.06035572226643	10.533015	-0.860294155957066	0.399900746629653	0.878033009806431	8023063	NM_001001937	ATP5A1	ATP synthase, H+ transporting, mitochondrial F1 complex, alpha subunit 1, cardiac muscle	P25705
8085393	0.095291333333333	1.06828111162102	4.3752715	0.860208624561953	0.399946759032909	0.878033009806431	8085393	NM_018306	TMEM40	transmembrane protein 40	Q8WWA1
8053073	0.125161333333333	1.09062968850494	3.24240588888889	0.860133740367004	0.399987046491262	0.878033009806431	8053073	NM_133478	SLC4A5	solute carrier family 4, sodium bicarbonate cotransporter, member 5	Q9BY07
8066637	0.0854183333333332	1.06099534995094	5.330994	0.860128252490027	0.399989999054941	0.878033009806431	8066637	AK097925	FLJ40606	hypothetical protein LOC643549	P0C880
7937990	0.350474000000001	1.27497945526073	3.52633761111111	0.860023324291737	0.400046454781973	0.878033009806431	7937990	NM_000559	HBG1	hemoglobin, gamma A	Q9P1B9
7937993	0.350474000000001	1.27497945526073	3.52633761111111	0.860023324291737	0.400046454781973	0.878033009806431	7937993	NM_000184	HBG2	hemoglobin, gamma G	Q9P1B9
7929344	0.0991216666666661	1.07112115014294	3.51748805555556	0.859896935801652	0.400114463886928	0.878033009806431	7929344	NM_181745	GPR120	G protein-coupled receptor 120	Q5NUL3
8042737	-0.0781255000000014	-1.05564554421936	6.1715255	-0.859809806851215	0.40016135196055	0.878033009806431	8042737	NM_015120	ALMS1	Alstrom syndrome 1	A1YZ18
7912515	-0.104065500000000	-1.07479796880120	3.36525072222222	-0.859790383897534	0.400171804825235	0.878033009806431	7912515	NM_006172	NPPA	natriuretic peptide precursor A	P01160
8159971	0.0833374999999998	1.05946615421312	2.32175311111111	0.859740421896956	0.400198693722525	0.878033009806431	8159971	NM_007179	INSL6	insulin-like 6	Q9Y581
7966052	0.0860113333333334	1.06143154717093	6.08263027777778	0.859726216765976	0.400206338952361	0.878033009806431	7966052	NM_004075	CRY1	cryptochrome 1 (photolyase-like)	Q16526
8112337	0.0948048333333338	1.06792093076009	5.73110561111111	0.859670324393118	0.400236421256864	0.878033009806431	8112337	NM_173829	SFRS12IP1	SFRS12-interacting protein 1	Q8N9Q2
8101828	-0.098936000000001	-1.07098331179760	7.56050866666667	-0.859645609791923	0.400249723577157	0.878033009806431	8101828	NM_005723	TSPAN5	tetraspanin 5	P62079
7942228	0.109760833333332	1.07904933935785	5.7255315	0.859528760662267	0.400312620012949	0.878033009806431	7942228	BC004224	C11orf76	chromosome 11 open reading frame 76	Q9BTD1
7932186	0.0826558333333329	1.05896567965025	4.14730594444444	0.859381675138637	0.400391800901532	0.878033009806431	7932186	NM_001033858	DCLRE1C	DNA cross-link repair 1C (PSO2 homolog, S. cerevisiae)	B3KMX5
8094901	0.0826476666666665	1.0589596851781	2.25104516666667	0.859222722685592	0.400477381537699	0.878033009806431	8094901	NM_000812	GABRB1	gamma-aminobutyric acid (GABA) A receptor, beta 1	P18505
7934615	-0.0908535000000024	-1.06500005134111	7.03756466666667	-0.859222045924454	0.400477745933909	0.878033009806431	7934615	NM_004747	DLG5	discs, large homolog 5 (Drosophila)	B2RBR1
8099746	0.109533333333333	1.07887919642156	2.98499005555556	0.859102938758527	0.400541881504481	0.878033009806431	8099746	NM_000730	CCKAR	cholecystokinin A receptor	P32238
8171260	-0.0895060000000005	-1.06400578883941	2.26936877777778	-0.859035375405388	0.400578265260803	0.878033009806431	8171260	NM_174951	FAM9A	family with sequence similarity 9, member A	Q8IZU1
7940372	-0.0881345000000024	-1.06299477093010	8.8734345	-0.859019404844982	0.400586865930628	0.878033009806431	7940372	NM_024092	TMEM109	transmembrane protein 109	B2R9T9
8001373	0.120314833333333	1.08697204202981	3.13826455555556	0.8589840516893	0.400605905187841	0.878033009806431	8001373	NM_153337	SNX20	sorting nexin 20	Q7Z614
7916393	-0.109356833333334	-1.07874721389921	4.72505877777778	-0.858943657811755	0.400627659816204	0.878033009806431	7916393	NM_001031672	CYB5RL	cytochrome b5 reductase-like	Q6IPT4
8087116	0.0781140000000002	1.05563712949897	6.22474105555556	0.858792319057333	0.400709171993735	0.878033009806431	8087116	NM_001008269	TMEM89	transmembrane protein 89	A2RUT3
7973943	0.0911436666666674	1.06521427443421	4.57911583333333	0.858716507339315	0.400750008782116	0.878033009806431	7973943	NM_032594	INSM2	insulinoma-associated 2	Q96T92
8171373	-0.134326499999999	-1.09758030567647	5.96653527777778	-0.858463285515472	0.400886428927265	0.878033009806431	8171373	NM_017856	GEMIN8	gem (nuclear organelle) associated protein 8	Q9NWZ8
7940210	-0.0822613333333342	-1.05867614871252	2.36421311111111	-0.858451789785606	0.400892622823217	0.878033009806431	7940210	NM_173801	PLAC1L	placenta-specific 1-like	Q86WS3
7987675	-0.0836888333333325	-1.05972419287819	5.70942494444444	-0.858300698086875	0.400974036740911	0.878033009806431	7987675	NM_015540	RPAP1	RNA polymerase II associated protein 1	Q9BWH6
7963555	-0.100298833333334	-1.07199548784341	3.34355655555556	-0.85819075679912	0.401033283983543	0.878033009806431	7963555	NM_173352	KRT78	keratin 78	Q8N1N4
8167998	-0.0846513333333343	-1.06043142817455	6.337391	-0.857820446124972	0.401232885662437	0.878033009806431	8167998	NM_000044	AR	androgen receptor	Q9BZG5
8081348	-0.105465000000002	-1.07584109262333	10.138274	-0.857745221815609	0.401273440272681	0.878033009806431	8081348	NM_020357	PCNP	PEST proteolytic signal containing nuclear protein	Q8WW12
7983638	0.175455833333333	1.12932116829483	3.38695988888889	0.85773978650219	0.401276370638443	0.878033009806431	7983638	NM_020234	DTWD1	DTW domain containing 1	Q8N5C7
8087830	-0.165641000000001	-1.12166433102994	8.74231105555556	-0.857653848138098	0.401322704826677	0.878033009806431	8087830	NM_000992	RPL29	ribosomal protein L29	P47914
8051187	0.0795896666666653	1.05671744476773	7.24711677777778	0.857627900254834	0.401336695464602	0.878033009806431	8051187	NM_022823	FNDC4	fibronectin type III domain containing 4	Q9H6D8
8063531	-0.152434666666667	-1.11144354278858	2.79385061111111	-0.85762093460306	0.401340451274046	0.878033009806431	8063531	BC105792	C20orf107	chromosome 20 open reading frame 107	Q5JX69
8002444	0.1067375	1.07679043512602	3.70822261111111	0.857559115651679	0.401373784427244	0.878033009806431	8002444	AK128439	VAC14	Vac14 homolog (S. cerevisiae)	---
7956522	0.159694500000000	1.11705057034722	3.07293088888889	0.857536152281657	0.401386166871436	0.878033009806431	7956522	AF063608	KIF5A	kinesin family member 5A	Q9H3H7
8165258	0.0973089999999992	1.06977619066574	7.88743122222222	0.857530022568697	0.401389472213272	0.878033009806431	8165258	NM_006412	AGPAT2	1-acylglycerol-3-phosphate O-acyltransferase 2 (lysophosphatidic acid acyltransferase, beta)	Q96IS9
8070791	0.123139500000000	1.08910231993910	4.59943577777778	0.857526513498943	0.401391364426445	0.878033009806431	8070791	NM_181684	KRTAP12-2	keratin associated protein 12-2	P59991
7924405	-0.0940168333333338	-1.06733779164069	7.46674361111111	-0.857273801012793	0.401527651002760	0.878033009806431	7924405	NM_012414	RAB3GAP2	RAB3 GTPase activating protein subunit 2 (non-catalytic)	Q9H2M9
8026294	0.103032166666667	1.07402841814243	4.64772638888889	0.857189131942751	0.40157331929676	0.878033009806431	8026294	NR_024282	LOC113230	hypothetical protein LOC113230	Q96FF7
7995820	0.0995479999999995	1.07143772579993	5.0030225	0.857183226676396	0.401576504569072	0.878033009806431	7995820	NM_005947	MT1B	metallothionein 1B	P07438
8058118	-0.0764865000000006	-1.05444693983265	6.17989788888889	-0.857111416306608	0.401615240044453	0.878033009806431	8058118	NM_152387	KCTD18	potassium channel tetramerisation domain containing 18	Q6PI47
8115391	-0.122525333333334	-1.08863877915827	3.62727283333333	-0.85707289112697	0.401636022037735	0.878033009806431	8115391	NM_004821	HAND1	heart and neural crest derivatives expressed 1	O96004
7940358	0.0763774999999995	1.05436727616745	3.47039605555556	0.856826908740996	0.401768730973693	0.878033009806431	7940358	NM_207341	ZP1	zona pellucida glycoprotein 1 (sperm receptor)	Q6NVU7
7916304	0.0968411666666658	1.06942934271166	5.0967535	0.856723683919773	0.40182442980867	0.878033009806431	7916304	NM_147193	GLIS1	GLIS family zinc finger 1	Q8NBF1
7938788	-0.0869826666666675	-1.06214642520618	3.90950938888889	-0.856623775377876	0.401878343972154	0.878033009806431	7938788	NM_002301	LDHC	lactate dehydrogenase C	P07864
7909064	0.0896384999999995	1.06410351374814	4.30787361111111	0.856556499813214	0.401914650866643	0.878033009806431	7909064	NM_005076	CNTN2	contactin 2 (axonal)	Q02246
7981745	0.0994093333333326	1.07133474800222	2.74358983333333	0.856444853539385	0.401974908170274	0.878033009806431	7981745	ENST00000420380	IGHV7-81	immunoglobulin heavy variable 7-81 (non-functional)	---
7910022	0.0965544999999999	1.06921686586783	3.01091733333333	0.856407739759624	0.401994940371389	0.878033009806431	7910022	NM_152495	CNIH3	cornichon homolog 3 (Drosophila)	Q8TBE1
8039484	0.0960606666666655	1.06885093644080	5.70308583333333	0.856340556062027	0.402031204482344	0.878033009806431	8039484	NM_000641	IL11	interleukin 11	A8K3F7
7950409	-0.092563666666667	-1.06626324797043	3.15893477777778	-0.856271249739919	0.402068616548574	0.878033009806431	7950409	NM_005472	KCNE3	potassium voltage-gated channel, Isk-related family, member 3	Q6IAE6
7992614	0.0839419999999986	1.05991017146341	5.85745155555556	0.856017851024416	0.402205422196837	0.878033009806431	7992614	NM_025108	C16orf59	chromosome 16 open reading frame 59	---
8174692	-0.0972618333333335	-1.06974121657159	4.49484794444444	-0.855934511284362	0.402250422472101	0.878033009806431	8174692	NM_145799	SEPT6	septin 6	Q541S4
8061685	-0.0799543333333341	-1.05698458253651	7.9453441111111	-0.855781464224181	0.402333070505942	0.878033009806431	8061685	NM_014742	TM9SF4	transmembrane 9 superfamily protein member 4	Q92544
8001981	0.111802833333333	1.08057771423342	2.96079116666667	0.855678582530498	0.402388634546335	0.878033009806431	8001981	NM_013241	FHOD1	formin homology 2 domain containing 1	Q9Y613
8053183	-0.102806166666667	-1.07386018341187	5.132763	-0.855646533166642	0.402405944684127	0.878033009806431	8053183	NM_001009812	LBX2	ladybird homeobox 2	Q6XYB7
7899486	-0.0933038333333327	-1.06681042875143	6.08585038888889	-0.855633853883673	0.402412793006951	0.878033009806431	7899486	NR_003109	TRNAU1AP	tRNA selenocysteine 1 associated protein 1	Q9NX07
8168375	0.0955676666666667	1.06848574943106	4.19178622222222	0.855596782200415	0.402432816562638	0.878033009806431	8168375	NM_033053	DMRTC1	DMRT-like family C1	Q5HYR2
7917771	0.125439	1.09083961551344	7.072171	0.855534698601775	0.402466351263644	0.878033009806431	7917771	NM_014597	DNTTIP2	deoxynucleotidyltransferase, terminal, interacting protein 2	Q5QJE6
8045664	0.079851166666666	1.05690900060534	3.38020333333333	0.855473489243923	0.402499415506536	0.878033009806431	8045664	NM_177964	LYPD6B	LY6/PLAUR domain containing 6B	Q8NI32
8173437	0.0768398333333331	1.05470521817202	2.63277977777778	0.855468983945828	0.402501849260420	0.878033009806431	8173437	NM_001025265	CXorf65	chromosome X open reading frame 65	---
8167797	0.103209666666665	1.07416056788084	7.09759822222222	0.855428589427674	0.402523670730616	0.878033009806431	8167797	NM_019067	GNL3L	guanine nucleotide binding protein-like 3 (nucleolar)-like	Q9NVN8
8178811	-0.0892030000000004	-1.06378234598274	4.88758455555556	-0.855414333472164	0.402531372104193	0.878033009806431	8178811	AK293020	HLA-DRB4	major histocompatibility complex, class II, DR beta 4	Q5Y7A7
7984736	0.106168500000000	1.07636583191282	2.33596761111111	0.85530646893823	0.402589645927077	0.878033009806431	7984736	NM_001042367	C15orf60	chromosome 15 open reading frame 60	Q7Z4M0
8025382	0.0926523333333318	1.06632878151050	6.27810716666667	0.855197690504956	0.402648419000139	0.878033009806431	8025382	NM_024552	LASS4	LAG1 homolog, ceramide synthase 4	Q9HA82
8036656	-0.107771000000002	-1.07756208927872	5.94451716666667	-0.855126862761879	0.402686690262933	0.878033009806431	8036656	NM_017827	SARS2	seryl-tRNA synthetase 2, mitochondrial	Q9NP81
7927173	0.193522333333332	1.14355228801273	5.13965594444444	0.855047471191124	0.402729591719948	0.878033009806431	7927173	NM_145312	ZNF485	zinc finger protein 485	B2R8D6
7985166	-0.0940385000000017	-1.06735382124164	7.98457311111111	-0.854980146760971	0.402765974671704	0.878033009806431	7985166	NM_004136	IREB2	iron-responsive element binding protein 2	P48200
8040249	0.0882759999999996	1.06309903491686	3.73340216666667	0.854972830005865	0.402769928864156	0.878033009806431	8040249	NM_005742	PDIA6	protein disulfide isomerase family A, member 6	Q8NEY4
8099754	0.0997349999999999	1.07157661297616	2.63496183333333	0.854946474815371	0.402784172202016	0.878033009806431	8099754	AK127623	FLJ45721	hypothetical LOC401123	Q6ZS92
7905308	0.111420999999999	1.08029175914045	3.39295327777778	0.854923513590592	0.402796581577963	0.878033009806431	7905308	NM_001159642	BNIPL	BCL2/adenovirus E1B 19kD interacting protein like	Q7Z465
8099172	-0.119728833333334	-1.08653062076378	4.59092833333333	-0.854886010024607	0.402816850881556	0.878033009806431	8099172	NM_001313	CRMP1	collapsin response mediator protein 1	B3KXQ5
7982026	-0.0923145000000003	-1.06607911042880	1.8518385	-0.854879940576756	0.402820131257681	0.878033009806431	7982026	NR_003302	SNORD115-10	small nucleolar RNA, C/D box 115-10	---
7991019	0.0796923333333335	1.05679264674383	2.71361494444444	0.854865769695045	0.402827790311785	0.878033009806431	7991019	NM_001007122	FSD2	fibronectin type III and SPRY domain containing 2	A1L4K1
8174496	-0.0980165	-1.07030093931192	6.45644688888889	-0.854838157068463	0.402842714607376	0.878033009806431	8174496	NM_015365	AMMECR1	Alport syndrome, mental retardation, midface hypoplasia and elliptocytosis chromosomal region gene 1	B2RBC1
8005132	-0.0881196666666675	-1.06298384161083	5.53536027777778	-0.854813456565491	0.402856065237279	0.878033009806431	8005132	NR_002211	MEIS3P1	Meis homeobox 3 pseudogene 1	Q99687
8019316	0.0823498333333328	1.05874109363178	4.61683238888889	0.854667368848147	0.402935031535342	0.878033009806431	8019316	NM_006907	PYCR1	pyrroline-5-carboxylate reductase 1	P32322
8101118	0.0919501666666664	1.06580992040223	2.30990433333333	0.854505499854064	0.403022539915566	0.878033009806431	8101118	NM_002416	CXCL9	chemokine (C-X-C motif) ligand 9	Q07325
7974372	-0.130207166666667	-1.09445084982617	4.02525377777778	-0.854402272772194	0.403078352156855	0.878033009806431	7974372	NM_001099652	GPR137C	G protein-coupled receptor 137C	Q8N3F9
8082767	0.100657833333333	1.07226227621916	2.59381083333333	0.854307875541728	0.403129394689123	0.878033009806431	8082767	NM_023943	TMEM108	transmembrane protein 108	Q6UXF1
7899932	0.142276000000000	1.10364485662362	3.62027405555556	0.85420394414811	0.403185597363943	0.878033009806431	7899932	NM_024009	GJB3	gap junction protein, beta 3, 31kDa	O75712
8079131	-0.103689666666668	-1.07451801199745	3.8840255	-0.854160440846427	0.403209124017675	0.878033009806431	8079131	NM_001129908	FAM198A	family with sequence similarity 198, member A	Q9UFP1
8021584	-0.0878261666666678	-1.06276761155816	3.07290716666667	-0.854067895105087	0.403259175845933	0.878033009806431	8021584	NM_002639	SERPINB5	serpin peptidase inhibitor, clade B (ovalbumin), member 5	P36952
8056909	-0.066181833333335	-1.04694222739154	8.72736088888889	-0.854062520713873	0.403262082619371	0.878033009806431	8056909	NM_001880	ATF2	activating transcription factor 2	P15336
8126588	0.0963750000000001	1.06908384226765	6.82959805555556	0.85405659383744	0.403265288223602	0.878033009806431	8126588	NM_020750	XPO5	exportin 5	Q9HAV4
8164587	-0.0758113333333323	-1.05395358479645	7.42620927777778	-0.853844959985264	0.40337976306304	0.878033009806431	8164587	NM_000113	TOR1A	torsin family 1, member A (torsin A)	O14656
8099132	-0.0862754999999993	-1.06162591985426	4.80864083333333	-0.85383295351442	0.403386258109922	0.878033009806431	8099132	NM_018659	CYTL1	cytokine-like 1	Q9NRR1
8044094	0.0869605	1.06213010570399	3.91971261111111	0.853809496962394	0.403398947412551	0.878033009806431	8044094	NM_144632	TMEM182	transmembrane protein 182	Q6ZP80
7924897	-0.0688613333333343	-1.04888850733298	3.75014194444444	-0.853719600719255	0.40344758101228	0.878033009806431	7924897	NM_145257	C1orf96	chromosome 1 open reading frame 96	Q6IQ19
8043639	0.115324166666666	1.08321841217296	3.79435816666667	0.853611903929627	0.403505849633803	0.878033009806431	8043639	NM_001077400	FER1L5	fer-1-like 5 (C. elegans)	---
7903980	0.101871833333333	1.07316494394094	3.7769305	0.853563221597299	0.403532190662556	0.878033009806431	7903980	NM_174896	C1orf162	chromosome 1 open reading frame 162	Q8NEQ5
7922703	0.116897499999999	1.08440036207811	2.63345072222222	0.853486708151176	0.403573592787275	0.878033009806431	7922703	NM_172000	TEDDM1	transmembrane epididymal protein 1	Q5T9Z0
7966929	-0.0754300000000017	-1.05367504046739	6.8203825	-0.853462522465295	0.403586680452696	0.878033009806431	7966929	NM_006861	RAB35	RAB35, member RAS oncogene family	Q15286
8015490	0.0849513333333327	1.06065196161946	7.79256883333333	0.853410958417933	0.403614584358567	0.878033009806431	8015490	NM_003315	DNAJC7	DnaJ (Hsp40) homolog, subfamily C, member 7	Q59EH7
8017139	0.090763666666666	1.06493373827888	2.01229588888889	0.853383488914715	0.403629449999707	0.878033009806431	8017139	NR_029842	MIR301A	microRNA 301a	---
8022426	0.164752000000000	1.12097336558240	3.34327938888889	0.853301263822466	0.403673949773602	0.878033009806431	8022426	ENST00000342224	LOC646359	similar to telomeric repeat binding factor (NIMA-interacting) 1	---
8054077	-0.0734993333333342	-1.05226591751087	7.14950433333333	-0.853150440479941	0.403755582771905	0.878033009806431	8054077	NM_005735	ACTR1B	ARP1 actin-related protein 1 homolog B, centractin beta (yeast)	Q13841
8021645	-0.0842014999999998	-1.06010083644786	2.49482772222222	-0.853101875321743	0.403781870885499	0.878033009806431	8021645	NM_005024	SERPINB10	serpin peptidase inhibitor, clade B (ovalbumin), member 10	B2RC45
8031145	-0.122736166666666	-1.08879788285508	5.82441088888889	-0.853094039560184	0.4037861124533	0.878033009806431	8031145	NM_024075	TSEN34	tRNA splicing endonuclease 34 homolog (S. cerevisiae)	Q9BSV6
8021727	-0.138182000000002	-1.10051743395068	8.759098	-0.853085209523298	0.403790892265654	0.878033009806431	8021727	NM_018235	CNDP2	CNDP dipeptidase 2 (metallopeptidase M20 family)	Q9NUV1
7925589	-0.0936823333333354	-1.06709034980791	4.97440772222222	-0.85294737971853	0.403865506037898	0.878033009806431	7925589	NM_001167740	SMYD3	SET and MYND domain containing 3	Q9H7B4
8065089	-0.0681296666666666	-1.04835669557429	5.87348127777778	-0.852943884018477	0.403867398540741	0.878033009806431	8065089	NM_024704	KIF16B	kinesin family member 16B	Q96L93
7966638	-0.0673793333333359	-1.04781159599974	7.03738194444444	-0.85287780007254	0.403903176157223	0.878033009806431	7966638	NM_016196	RBM19	RNA binding motif protein 19	Q9Y4C8
7953278	0.121354666666666	1.08775576773259	3.72669616666667	0.852850440845376	0.403917988944896	0.878033009806431	7953278	NM_002234	KCNA5	potassium voltage-gated channel, shaker-related subfamily, member 5	P22460
8079311	-0.083991833333335	-1.05994678333745	6.83718966666667	-0.85273446913595	0.403980782045196	0.878033009806431	8079311	NM_015340	LARS2	leucyl-tRNA synthetase 2, mitochondrial	Q15031
8007071	-0.0986623333333334	-1.07078017487128	6.53331761111111	-0.852729225641633	0.403983621293747	0.878033009806431	8007071	NM_001254	CDC6	cell division cycle 6 homolog (S. cerevisiae)	B2R935
8063057	-0.0981008333333353	-1.07036350602320	5.4887755	-0.852634814921655	0.404034745033769	0.878033009806431	8063057	NM_033421	SNX21	sorting nexin family member 21	Q969T3
8051361	0.0973734999999998	1.06982401928149	4.52495116666667	0.852320508031199	0.404204973380939	0.878033009806431	8051361	NM_000348	SRD5A2	steroid-5-alpha-reductase, alpha polypeptide 2 (3-oxo-5 alpha-steroid delta 4-dehydrogenase alpha 2)	P31213
8048460	0.0952726666666655	1.06826728949101	6.08610822222222	0.852252792394154	0.404241654164011	0.878033009806431	8048460	NM_003936	CDK5R2	cyclin-dependent kinase 5, regulatory subunit 2 (p39)	Q5XKD4
7902930	0.125634166666666	1.09098719343283	4.53531911111111	0.852219668976287	0.404259597520420	0.878033009806431	7902930	NR_003130	HSP90B3P	heat shock protein 90kDa beta (Grp94), member 3 (pseudogene)	Q58FF2
7976840	-0.0755746666666668	-1.05378070333747	2.33127016666667	-0.852149654281727	0.40429752701703	0.878033009806431	7976840	NR_030162	MIR487A	microRNA 487a	---
8087283	-0.0944585	-1.06766459645875	8.5724255	-0.852092765695873	0.404328347313613	0.878033009806431	8087283	NM_005051	QARS	glutaminyl-tRNA synthetase	Q9H3A5
7997839	0.120144999999999	1.08684409175995	5.27150394444444	0.85208919559677	0.404330281522094	0.878033009806431	7997839	NM_030928	CDT1	chromatin licensing and DNA replication factor 1	Q9H211
8037888	0.103408833333333	1.0743088679315	3.89251694444444	0.85204309508733	0.40435525839412	0.878033009806431	8037888	NM_015063	SLC8A2	solute carrier family 8 (sodium/calcium exchanger), member 2	Q9UPR5
7943740	0.0908011666666666	1.06496141948182	2.84989688888889	0.851865186030136	0.404451657360801	0.878033009806431	7943740	NM_207430	C11orf88	chromosome 11 open reading frame 88	Q6PI97
8051396	-0.0780073333333333	-1.05555908311488	2.52341738888889	-0.85183034428122	0.404470537889366	0.878033009806431	8051396	NM_021209	NLRC4	NLR family, CARD domain containing 4	Q9NPP4
8096744	-0.0790138333333346	-1.05629575363316	5.47306766666667	-0.851742595560676	0.404518090895022	0.878033009806431	8096744	NM_183075	CYP2U1	cytochrome P450, family 2, subfamily U, polypeptide 1	Q7Z449
8159984	-0.172876000000000	-1.12730351596189	4.83030588888889	-0.851707108879415	0.404537322948707	0.878033009806431	8159984	NM_018465	C9orf46	chromosome 9 open reading frame 46	Q9HBL7
8050031	0.0783475	1.05580799805478	3.57006827777778	0.851691820157755	0.40454560887312	0.878033009806431	8050031	NM_015025	MYT1L	myelin transcription factor 1-like	Q9UL68
7940160	0.0982493333333325	1.07047368673147	6.85010861111111	0.851520908698184	0.404638244036225	0.878033009806431	7940160	NM_015177	DTX4	deltex homolog 4 (Drosophila)	Q9Y2E6
8139232	-0.231383499999999	-1.17396020119081	7.97843872222222	-0.851511107153532	0.404643556953738	0.878033009806431	8139232	NM_002787	PSMA2	proteasome (prosome, macropain) subunit, alpha type, 2	P25787
8174092	-0.0761195000000003	-1.05417873844642	3.19569216666667	-0.851474140184347	0.404663595266878	0.878033009806431	8174092	NM_014782	ARMCX2	armadillo repeat containing, X-linked 2	Q7L311
7969693	-0.0771766666666691	-1.05495149430083	7.25428605555556	-0.85146928918789	0.404666224845174	0.878033009806431	7969693	NM_021033	RAP2A	RAP2A, member of RAS oncogene family	P10114
8103906	0.089861	1.06426763803183	3.70783794444444	0.85114438565962	0.404842370265202	0.878321186479252	8103906	AK097110	MGC24125	hypothetical protein MGC24125	Q8NEQ2
8014115	-0.0797931666666685	-1.05686651103679	6.89386611111111	-0.851048243857303	0.404894502705453	0.878340279306457	8014115	NM_015194	MYO1D	myosin ID	O94832
8107992	-0.0938971666666681	-1.06724926325798	5.3821035	-0.850574148289573	0.405151642014225	0.878784846848539	8107992	NM_175873	ANKRD43	ankyrin repeat domain 43	Q2M3V2
8129804	0.0751148333333314	1.05344488303942	6.28732133333333	0.850510547054528	0.405186145961837	0.878784846848539	8129804	NM_005923	MAP3K5	mitogen-activated protein kinase kinase kinase 5	B4DF67
8076077	-0.0832518333333354	-1.05940324539547	9.37469361111111	-0.850327409052029	0.405285509692776	0.87880437377806	8076077	NM_006386	DDX17	DEAD (Asp-Glu-Ala-Asp) box polypeptide 17	Q59F66
8159732	0.125357499999999	1.09077799409308	4.95703166666667	0.849996345245247	0.405465172152539	0.87880437377806	8159732	NR_024341	FLJ40292	hypothetical LOC643210	Q8N7V6
8098512	-0.104315499999999	-1.07498423323475	7.29422455555556	-0.849990462003566	0.405468365346969	0.87880437377806	8098512	NM_021942	C4orf41	chromosome 4 open reading frame 41	Q7Z392
8124622	0.0826979999999997	1.05899663124024	2.42882961111111	0.84988770846025	0.405524138577656	0.87880437377806	8124622	NM_001010877	ZNF311	zinc finger protein 311	B0S7Y4
8012528	-0.0775546666666669	-1.05522793796987	3.24715094444444	-0.849847867024172	0.40554576529733	0.87880437377806	8012528	NM_001128076	SPDYE4	speedy homolog E4 (Xenopus laevis)	A6NLX3
7923221	-0.0823161666666667	-1.05871638718545	4.54220933333333	-0.849695784292631	0.405628325636091	0.87880437377806	7923221	NM_001031725	DDX59	DEAD (Asp-Glu-Ala-Asp) box polypeptide 59	Q5T1V6
8040163	-0.138229833333336	-1.10055392280554	7.92555638888889	-0.849448885629017	0.405762381220400	0.87880437377806	8040163	NM_001039613	IAH1	isoamyl acetate-hydrolyzing esterase 1 homolog (S. cerevisiae)	Q05D21
8024444	-0.125022833333333	-1.09052499211573	4.68733688888889	-0.84941305317985	0.405781839100582	0.87880437377806	8024444	AY358234	LOC100129831	EPWW6493	Q6UXR8
8042119	-0.0862646666666684	-1.06161794803488	6.52922716666667	-0.849363058639759	0.405808988339147	0.87880437377806	8042119	NM_022894	PAPOLG	poly(A) polymerase gamma	Q9BWT3
8043320	0.0946458333333329	1.06780324125074	2.84128583333333	0.849346538798902	0.405817959597620	0.87880437377806	8043320	AK098018	LOC400965	hypothetical LOC400965	---
8063970	0.079843499999999	1.05690338407014	6.69374783333333	0.849316518319173	0.405834262834473	0.87880437377806	8063970	NM_001853	COL9A3	collagen, type IX, alpha 3	Q96IF4
8069168	-0.0702213333333352	-1.04987773991644	6.29374355555556	-0.849224902361632	0.405884019362913	0.87880437377806	8069168	NM_198699	KRTAP10-12	keratin associated protein 10-12	P60413
8098177	0.107080833333331	1.07704672078090	6.49086522222222	0.84921704821754	0.405888285122772	0.87880437377806	8098177	NM_007246	KLHL2	kelch-like 2, Mayven (Drosophila)	B2RD18
7924669	-0.130360166666667	-1.09456692415567	7.14388394444444	-0.849174991530104	0.405911127533166	0.87880437377806	7924669	NM_013328	PYCR2	pyrroline-5-carboxylate reductase family, member 2	Q8NCZ0
7940717	-0.0845944999999997	-1.06038965450509	9.09445366666667	-0.849141585756212	0.405929271928845	0.87880437377806	7940717	NM_001012661	SLC3A2	solute carrier family 3 (activators of dibasic and neutral amino acid transport), member 2	P08195
7933075	0.0819393333333327	1.05843988555888	6.02125972222222	0.84913008716136	0.405935517528395	0.87880437377806	7933075	NM_031866	FZD8	frizzled homolog 8 (Drosophila)	Q9H461
8079060	0.0945891666666654	1.06776130053541	4.38267327777778	0.849074429055652	0.405965749768974	0.87880437377806	8079060	NM_004624	VIPR1	vasoactive intestinal peptide receptor 1	P32241
8073474	0.074551333333333	1.05303349999584	2.96499277777778	0.848987998095121	0.40601270000781	0.87880437377806	8073474	NM_152513	MEI1	meiosis inhibitor 1	Q4G0I1
8140686	-0.133591500000001	-1.09702127134194	5.17398533333333	-0.848976597922232	0.406018892966528	0.87880437377806	8140686	NM_152754	SEMA3D	sema domain, immunoglobulin domain (Ig), short basic domain, secreted, (semaphorin) 3D	O95025
8059854	0.0722824999999991	1.05137876369621	5.746645	0.84883624196453	0.406095144038702	0.878875567976136	8059854	NM_005737	ARL4C	ADP-ribosylation factor-like 4C	Q53R10
8089062	-0.0855173333333346	-1.06106815961667	7.8767225	-0.848685905582177	0.406176827382394	0.878958502299682	8089062	NM_019895	CLDND1	claudin domain containing 1	Q9NY35
8053107	-0.0808316666666675	-1.05762755267349	7.8595315	-0.84859820700788	0.406224482155919	0.87896778963498	8053107	NM_004082	DCTN1	dynactin 1 (p150, glued homolog, Drosophila)	Q6MZZ3
8046815	-0.102056166666666	-1.07330207112584	5.06816777777778	-0.848378819025887	0.406343711749918	0.879058389291458	8046815	NM_194250	ZNF804A	zinc finger protein 804A	Q7Z570
8037913	-0.0722863333333343	-1.05138155728079	7.50316583333333	-0.848304213341999	0.406384262421231	0.879058389291458	8037913	NM_003827	NAPA	N-ethylmaleimide-sensitive factor attachment protein, alpha	P54920
8117045	0.103799666666666	1.07459994302522	4.97655422222222	0.84828178009774	0.406396456144561	0.879058389291458	8117045	NM_001143942	RBM24	RNA binding motif protein 24	Q9BX46
8087885	-0.0689800000000007	-1.04897478559585	7.07578627777778	-0.848113051916254	0.406488176888479	0.879095301815622	8087885	NM_004656	BAP1	BRCA1 associated protein-1 (ubiquitin carboxy-terminal hydrolase)	Q92560
7974008	0.0711393333333321	1.05054599927579	2.35845822222222	0.847917859228576	0.406594300353754	0.879095301815622	7974008	BC038110	C14orf25	chromosome 14 open reading frame 25	Q8IY25
7997746	0.0881784999999988	1.06302719114493	3.56341238888889	0.847889435448136	0.406609755440821	0.879095301815622	7997746	NM_020655	JPH3	junctophilin 3	B3KP13
7999547	-0.101110166666667	-1.07259851915258	2.55067311111111	-0.847882144687325	0.406613719764735	0.879095301815622	7999547	NM_001192	TNFRSF17	tumor necrosis factor receptor superfamily, member 17	Q02223
8162421	0.0854139999999983	1.06099216311000	6.04248122222222	0.84767916714713	0.406724098015561	0.879095301815622	8162421	NM_022755	IPPK	inositol 1,3,4,5,6-pentakisphosphate 2-kinase	Q9H8X2
8115490	0.0767719999999996	1.05465562869768	3.60485438888889	0.847662940034995	0.406732923075491	0.879095301815622	8115490	NM_033274	ADAM19	ADAM metallopeptidase domain 19 (meltrin beta)	Q8TBU7
8172478	-0.0628618333333337	-1.04453572305959	6.62955761111111	-0.847547026330957	0.406795965929386	0.879095301815622	8172478	NM_017602	OTUD5	OTU domain containing 5	Q96G74
8162934	0.114083333333332	1.08228715807792	2.78471961111111	0.847514317588205	0.406813756613987	0.879095301815622	8162934	NM_001004482	OR13C5	olfactory receptor, family 13, subfamily C, member 5	Q8NGS8
8168968	0.129144000000000	1.09364461219885	3.48307816666667	0.84751341732245	0.406814246286593	0.879095301815622	8168968	NM_014710	GPRASP1	G protein-coupled receptor associated sorting protein 1	Q5JY77
7913682	-0.113006000000000	-1.08147926122007	8.32501094444445	-0.847412862875678	0.406868942251307	0.879095301815622	7913682	NM_000191	HMGCL	3-hydroxymethyl-3-methylglutaryl-CoA lyase	Q6IBC0
8016094	-0.0921378333333336	-1.06594857063608	3.38553638888889	-0.847322542583552	0.406918075439332	0.879095301815622	8016094	NM_005497	GJC1	gap junction protein, gamma 1, 45kDa	Q5H9P2
7925364	0.0856263333333311	1.06114832957312	7.82128927777778	0.847222622985294	0.40697243497933	0.879095301815622	7925364	NM_018072	HEATR1	HEAT repeat containing 1	Q9H583
8148333	0.0965224999999972	1.06919315014186	9.22703327777778	0.847213640879705	0.406977321768021	0.879095301815622	8148333	NM_015137	EFR3A	EFR3 homolog A (S. cerevisiae)	Q14156
8058627	0.121003166666665	1.08749077785762	3.70860055555556	0.84709356198545	0.407042655302337	0.879142740860775	8058627	NM_005235	ERBB4	v-erb-a erythroblastic leukemia viral oncogene homolog 4 (avian)	Q15303
8135856	-0.099869	-1.07167614747983	7.90434894444444	-0.84700928122502	0.407088515510893	0.879148115214766	8135856	NM_001662	ARF5	ADP-ribosylation factor 5	A4D0Z3
8015323	0.0960985	1.06887896642832	4.43095055555556	0.846866204786533	0.407166376172858	0.879222589221672	8015323	NM_153490	KRT13	keratin 13	P13646
8034393	0.146312499999999	1.10673705577734	2.83775677777778	0.846628515851901	0.407295745082134	0.879298013706073	8034393	NM_005815	ZNF443	zinc finger protein 443	B3KMY9
8059852	0.156100333333331	1.11427114096602	6.9692225	0.846591540373296	0.407315872402084	0.879298013706073	8059852	NM_001166217	MSL3L2	male-specific lethal 3-like 2 (Drosophila) // male-specific lethal 3-like 2 (Drosophila) // male-specific lethal 3-like 2 (Drosophila) // male-specific lethal 3-like 2 (Drosophila) // male-specific lethal 3-like 2 (Drosophila)	P0C860
8038874	0.131641166666665	1.09553924531131	3.27855566666667	0.846513205724578	0.407358515381057	0.879298013706073	8038874	ENST00000301439	FLJ30403	hypothetical protein LOC729975	Q96NP5
7927889	-0.0686373333333341	-1.04872566433422	7.8001785	-0.846483251617442	0.407374822235507	0.879298013706073	7927889	NM_018237	CCAR1	cell division cycle and apoptosis regulator 1	Q8IX12
8071136	-0.0633201666666698	-1.04486761689796	7.09207027777778	-0.84605122470518	0.40761006197787	0.879377504179456	8071136	NM_001127649	PEX26	peroxisomal biogenesis factor 26	Q7Z412
8163930	-0.168468333333335	-1.12386467718904	7.67972983333333	-0.845968244001041	0.407655255162233	0.879377504179456	8163930	NM_014222	NDUFA8	NADH dehydrogenase (ubiquinone) 1 alpha subcomplex, 8, 19kDa	B1AM93
7935865	0.0839420000000004	1.05991017146341	5.24319261111111	0.84595930157789	0.40766012560186	0.879377504179456	7935865	NM_001174084	POLL	polymerase (DNA directed), lambda	Q9HAJ3
8119184	-0.065960500000001	-1.04678162141991	6.07914088888889	-0.845858448718286	0.407715057121294	0.879377504179456	8119184	NM_003958	RNF8	ring finger protein 8	O76064
8100507	-0.104130166666669	-1.07484614610669	5.53186061111111	-0.845733736552177	0.407782990657443	0.879377504179456	8100507	NM_001145460	HOPX	HOP homeobox	Q9BPY8
7977127	-0.0635896666666653	-1.04506281970765	8.09990644444444	-0.845733474718508	0.407783133291803	0.879377504179456	7977127	NM_001130107	KLC1	kinesin light chain 1	Q07866
8170393	0.114890166666666	1.08289260105349	5.42269561111111	0.845690910036905	0.407806320904193	0.879377504179456	8170393	NM_178124	CXorf40A	chromosome X open reading frame 40A	---
7906085	-0.0683293333333346	-1.04850179649064	8.22503027777778	-0.845668355594013	0.407818608046022	0.879377504179456	7906085	NM_170707	LMNA	lamin A/C	P02545
8005726	0.125613999999999	1.09097194320969	5.94237794444444	0.845652278378388	0.407827366688437	0.879377504179456	8005726	NM_021012	KCNJ12	potassium inwardly-rectifying channel, subfamily J, member 12	Q14500
7950142	-0.119393666666669	-1.08627822747378	6.76773622222222	-0.845619027225807	0.407845481834784	0.879377504179456	7950142	NM_030813	CLPB	ClpB caseinolytic peptidase B homolog (E. coli)	Q9H078
8153920	-0.061614333333333	-1.04363290225411	5.75870644444444	-0.845459459616382	0.407932421062341	0.879471407672161	8153920	NM_021061	ZNF250	zinc finger protein 250	B3KNS9
7923183	-0.0773953333333353	-1.05511140350075	7.06061688888889	-0.845223154182366	0.408061192170079	0.879543907832647	7923183	NM_012482	ZNF281	zinc finger protein 281	B3KND7
8016414	0.0820085000000002	1.05849063122003	2.81220161111111	0.84521515550604	0.408065551385297	0.879543907832647	8016414	NM_003726	SKAP1	src kinase associated phosphoprotein 1	Q86WV1
7950042	0.0745268333333335	1.05301561742124	6.59832544444444	0.845139945744108	0.40810654157097	0.879543907832647	7950042	NM_012309	SHANK2	SH3 and multiple ankyrin repeat domains 2	Q9UPX8
7952375	-0.0740641666666675	-1.05267797356762	2.16694394444444	-0.84507926527479	0.408139615050512	0.879543907832647	7952375	NM_001005325	OR6M1	olfactory receptor, family 6, subfamily M, member 1	Q8NGM8
8054041	-0.102788833333333	-1.07384728154130	2.23861288888889	-0.844878916486275	0.408248826014861	0.87968573438091	8054041	NM_138800	TRIM43	tripartite motif-containing 43	Q96BQ3
8087513	-0.119819666666666	-1.08659903182934	4.305674	-0.844748221382997	0.408320078566018	0.87969576800773	8087513	NM_005879	TRAIP	TRAF interacting protein	A4UCT7
7985507	0.103350000000000	1.07426505833821	3.48805594444444	0.844688347529707	0.408352723346749	0.87969576800773	7985507	NR_026799	SH3GL3	SH3-domain GRB2-like 3	Q99963
8138718	0.122549999999999	1.08865739246093	3.13827666666667	0.844631574216485	0.408383679178724	0.87969576800773	8138718	NM_006735	HOXA2	homeobox A2	O43364
8085233	-0.109992000000001	-1.07922225200895	7.53981605555556	-0.844534500804994	0.408436612256086	0.879716303307924	8085233	NM_173659	RPUSD3	RNA pseudouridylate synthase domain containing 3	Q6P087
7953243	-0.113566500000003	-1.08189950727004	7.58943205555556	-0.844176881379063	0.408631656210906	0.8800428890135	7953243	NM_005002	NDUFA9	NADH dehydrogenase (ubiquinone) 1 alpha subcomplex, 9, 39kDa	A8K4V2
7996837	-0.0731558333333346	-1.05201540696947	7.24737866666667	-0.84379124067123	0.408842049757617	0.880402459214587	7996837	NM_004360	CDH1	cadherin 1, type 1, E-cadherin (epithelial)	A8K1U7
8001924	-0.067043833333333	-1.04756795482256	9.35698094444444	-0.84356769151427	0.408964042998542	0.880518100107757	8001924	NR_024525	FAM96B	family with sequence similarity 96, member B	Q9Y3D0
8033064	0.116385500000000	1.08401558604356	4.802198	0.843521827344853	0.408989074466039	0.880518100107757	8033064	NM_002034	FUT5	fucosyltransferase 5 (alpha (1,3) fucosyltransferase)	Q11128
8081462	-0.0929151666666668	-1.06652306531372	2.2970845	-0.843395194006817	0.409058192738046	0.880518100107757	8081462	NM_032600	CCDC54	coiled-coil domain containing 54	Q8NEL0
8086125	-0.132120666666667	-1.09590342371365	6.43141016666667	-0.843374462386852	0.409069509063382	0.880518100107757	8086125	NM_014831	TRANK1	tetratricopeptide repeat and ankyrin repeat containing 1	O15050
8035789	-0.106532833333333	-1.07663768803026	3.78007316666667	-0.8431512184557	0.409191379159198	0.880664547324778	8035789	NM_001039884	ZNF826	zinc finger protein 826	Q6ZT77
8030866	0.0678731666666663	1.04817032244502	2.44056744444444	0.842800771542719	0.409382736989805	0.880664547324778	8030866	NM_002030	FPR3	formyl peptide receptor 3	P25089
7952046	-0.0834471666666676	-1.05954669274304	6.93369088888889	-0.842778781052965	0.409394746575614	0.880664547324778	7952046	NM_144765	MPZL2	myelin protein zero-like 2	O60487
7969796	-0.0789940000000016	-1.05628123239257	9.89130672222222	-0.84271170987453	0.409431377307262	0.880664547324778	7969796	NM_004800	TM9SF2	transmembrane 9 superfamily member 2	Q99805
7984217	0.0754361666666652	1.05367954431363	5.97221077777778	0.842699032640435	0.409438301178225	0.880664547324778	7984217	NM_025201	PLEKHO2	pleckstrin homology domain containing, family O member 2	Q8TD55
8175098	0.0779504999999996	1.05551750138215	3.18140827777778	0.842640305393759	0.409470376967092	0.880664547324778	8175098	NM_178471	GPR119	G protein-coupled receptor 119	Q8TDV5
8005814	-0.095379833333335	-1.06834664576064	6.00923388888889	-0.842585343623	0.409500397577486	0.880664547324778	8005814	NM_016231	NLK	nemo-like kinase	Q9UBE8
7941401	0.0903884999999995	1.0646568428254	3.83721544444444	0.842542161705624	0.409523984915697	0.880664547324778	7941401	NM_004561	OVOL1	ovo-like 1(Drosophila)	O14753
7999614	0.113903000000000	1.08215188329858	6.23162188888889	0.842533776066594	0.409528565519652	0.880664547324778	7999614	NM_001009944	PKD1	polycystic kidney disease 1 (autosomal dominant)	Q59GT4
8117955	-0.089808166666666	-1.06422866390652	8.51150188888889	-0.841988571139538	0.409826450802113	0.88113538997371	8117955	NM_014046	MRPS18B	mitochondrial ribosomal protein S18B	Q9Y676
7958019	-0.0823358333333344	-1.05873081959397	6.03803588888889	-0.841898089038543	0.409875901205531	0.88113538997371	7958019	NM_018370	DRAM1	DNA-damage regulated autophagy modulator 1	Q8N682
8026875	-0.140972166666668	-1.10264788992286	7.53142722222222	-0.841886478717458	0.409882246770894	0.88113538997371	8026875	NR_000012	SNORA68	small nucleolar RNA, H/ACA box 68	---
8095694	0.0777794999999992	1.05539240024070	3.75261161111111	0.841802491353338	0.409928151535718	0.88113538997371	8095694	NM_002620	PF4V1	platelet factor 4 variant 1	P10720
7920852	0.108970833333332	1.07845862849946	5.70543994444444	0.841633353491537	0.410020606785471	0.88113538997371	7920852	BC062637	KIAA0907	KIAA0907	Q7Z7F0
7921346	0.0828144999999996	1.05908215041475	2.4635585	0.841614551097087	0.410030885498378	0.88113538997371	7921346	NM_001764	CD1B	CD1b molecule	P29016
8012581	-0.164554333333335	-1.12081978919688	6.88982583333333	-0.841576280735324	0.410051807282783	0.88113538997371	8012581	NM_004853	STX8	syntaxin 8	Q9UNK0
7918345	0.128114999999998	1.09286484999081	8.519877	0.8413720818889	0.410163451022661	0.881213615540776	7918345	NM_002790	PSMA5	proteasome (prosome, macropain) subunit, alpha type, 5	P28066
7957433	0.105479000000000	1.07585153270107	2.90839988888889	0.84130759789889	0.410198711061179	0.881213615540776	7957433	NM_032165	LRRIQ1	leucine-rich repeats and IQ motif containing 1	Q96JM4
8118564	0.102107166666666	1.07334001356801	2.79786955555556	0.84124263402308	0.410234235464533	0.881213615540776	8118564	NM_020056	HLA-DQA2	major histocompatibility complex, class II, DQ alpha 2	Q8MH01
8000957	-0.128491833333334	-1.09315034462567	4.47650694444444	-0.841165436520167	0.410276452181414	0.881213615540776	8000957	NR_024348	NCRNA00095	non-protein coding RNA 95	Q494R0
7997733	0.0937926666666664	1.06717196105220	5.9505265	0.84096330705089	0.410387003158172	0.881213615540776	7997733	NM_005251	FOXC2	forkhead box C2 (MFH-1, mesenchyme forkhead 1)	Q99958
8128726	0.084680333333333	1.06045274440537	4.19764511111111	0.840725702451887	0.410516980974075	0.881213615540776	8128726	NM_173672	PPIL6	peptidylprolyl isomerase (cyclophilin)-like 6	B2RE39
7992145	0.0803391666666666	1.05726656670135	5.24991066666667	0.840651073391728	0.410557811049536	0.881213615540776	7992145	NM_001053	SSTR5	somatostatin receptor 5	D2CFK4
8066905	0.0961848333333313	1.06894293188369	6.97451294444444	0.840635242654818	0.410566472489323	0.881213615540776	8066905	NM_021035	ZNFX1	zinc finger, NFX1-type containing 1	Q9P2E3
7964830	0.182081833333333	1.13451983596249	3.13342433333333	0.840627305139314	0.410570815370494	0.881213615540776	7964830	NR_033335	SNORA70G	small nucleolar RNA, H/ACA box 70G (retrotransposed)	---
7964665	-0.130816666666667	-1.09491332367063	3.28374772222222	-0.84057404655428	0.410599955690304	0.881213615540776	7964665	NM_173812	DPY19L2	dpy-19-like 2 (C. elegans)	Q6NUT2
7899602	0.102919666666666	1.07394466968367	2.77628622222222	0.84055835558214	0.410608541224181	0.881213615540776	7899602	NR_002762	PRO0611	PRO0611 protein	Q9UI20
8098705	-0.0825701666666694	-1.05890280054970	7.47096461111111	-0.840555450699722	0.410610130683640	0.881213615540776	8098705	NM_019041	MTRF1L	mitochondrial translational release factor 1-like	Q9UGC7
8073578	-0.173063333333333	-1.12744990534485	6.98647438888889	-0.840476429432037	0.410653370123244	0.881213615540776	8073578	BC024237	C22orf32	chromosome 22 open reading frame 32	Q9H4I9
8100688	0.0589761666666666	1.04172621954080	2.1694105	0.840198546639436	0.41080544720952	0.88138622927105	8100688	NM_207407	TMPRSS11F	transmembrane protease, serine 11F	Q6ZWK6
7948894	-0.187975000000000	-1.1391636368495	5.36842144444444	-0.840116865959824	0.410850155494927	0.88138622927105	7948894	NR_002716	RNU2-1	RNA, U2 small nuclear 1	Q6RFH5
8034320	-0.0809453333333336	-1.05771088402975	3.200596	-0.840089902620191	0.410864914682703	0.88138622927105	8034320	NM_001080411	ZNF433	zinc finger protein 433	Q8N7K0
8099633	0.0875283333333341	1.06254823397577	7.392749	0.840011671284084	0.410907738856015	0.88138622927105	8099633	NM_013261	PPARGC1A	peroxisome proliferator-activated receptor gamma, coactivator 1 alpha	Q9UBK2
7937984	0.103509833333333	1.07438408063466	2.483055	0.839850210612041	0.410996132154976	0.881418933848707	7937984	NM_001004755	OR51L1	olfactory receptor, family 51, subfamily L, member 1	---
8070489	-0.100977166666667	-1.07249964238126	7.14231488888889	-0.839824965843843	0.411009953761124	0.881418933848707	8070489	NM_020639	RIPK4	receptor-interacting serine-threonine kinase 4	Q9NTA1
7957467	0.0860531666666668	1.06146232558372	6.5021775	0.839725865030041	0.411064214705492	0.88142017070068	7957467	NM_001009894	C12orf29	chromosome 12 open reading frame 29	Q8N999
8020724	0.100808666666666	1.07237438677863	2.6416795	0.839665080561613	0.411097498460988	0.88142017070068	8020724	NM_001942	DSG1	desmoglein 1	Q02413
8097813	-0.086723166666669	-1.06195539231131	8.28620083333333	-0.839430506690979	0.411225960247397	0.881452734419222	8097813	NM_001025595	ARFIP1	ADP-ribosylation factor interacting protein 1	Q8N8M9
7994415	-0.0605766666666678	-1.04288253320100	10.5215044444444	-0.839420223162465	0.411231592495232	0.881452734419222	7994415	NM_001037808	EIF3C	eukaryotic translation initiation factor 3, subunit C	Q99613
7954245	-0.0727831666666674	-1.05174369296732	4.82484794444444	-0.839399134111658	0.411243143039101	0.881452734419222	7954245	NM_019012	PLEKHA5	pleckstrin homology domain containing, family A member 5	Q6NSF8
8131286	-0.0840373333333337	-1.05998021267476	7.09588161111111	-0.839302319136199	0.411296171587595	0.881473186517293	8131286	NR_023384	RNF216L	ring finger protein 216-like	Q6NUR6
8087782	-0.0893113333333337	-1.06386222940313	2.57360761111111	-0.839208911656985	0.411347337888323	0.881489643619443	8087782	NM_152397	IQCF1	IQ motif containing F1	Q8N6M8
8015914	-0.072598833333334	-1.05160932012324	6.36666161111111	-0.83894498864344	0.41149193035921	0.881706282069894	8015914	NM_005474	HDAC5	histone deacetylase 5	Q5W9G6
7999591	0.0758403333333328	1.05397477081310	6.89875972222222	0.838820972234228	0.41155988502246	0.881758679780707	7999591	NR_023387	ABCC6P2	ATP-binding cassette, sub-family C, member 6 pseudogene 2	O95255
8142899	-0.102271166666668	-1.07346203365035	6.97259044444444	-0.838738884046615	0.411604869104512	0.881761857614507	8142899	NM_016478	ZC3HC1	zinc finger, C3HC-type containing 1	Q86WB0
8126920	-0.0762033333333334	-1.05423999732845	2.38795622222222	-0.838655565486267	0.411650530640127	0.881766485900388	8126920	NM_001131	CRISP1	cysteine-rich secretory protein 1	P54107
8039034	0.0795243333333326	1.05666959175105	5.9039625	0.838314662527384	0.411837391305674	0.882002669749093	8039034	NM_001102603	ZNF160	zinc finger protein 160	Q9HCG1
7959146	-0.084525166666669	-1.06033869530672	9.66723188888889	-0.838192393823597	0.411904424199537	0.882002669749093	7959146	NR_001577	NME2P1	non-metastatic cells 2, protein (NM23B) expressed in, pseudogene 1	---
7912629	-0.0887861666666674	-1.06347503509800	3.92003677777778	-0.838118723368257	0.411944816835408	0.882002669749093	7912629	NM_201628	KAZ	kazrin	Q674X7
7979757	-0.0688313333333328	-1.04886669653640	5.86996255555556	-0.838118055013038	0.411945183298219	0.882002669749093	7979757	NM_015346	ZFYVE26	zinc finger, FYVE domain containing 26	Q68DK2
8034940	0.0663623333333323	1.04707322173801	4.99046055555556	0.838057556085929	0.411978356052512	0.882002669749093	8034940	NM_000435	NOTCH3	Notch homolog 3 (Drosophila)	Q59FL3
8052826	0.107920166666666	1.07767350898305	2.98875083333333	0.837934407695647	0.412045886014053	0.882035181954343	8052826	NR_003705	SNORA36C	small nucleolar RNA, H/ACA box 36C (retrotransposed)	---
8085732	0.0760054999999995	1.05409544182114	2.26120066666667	0.837871160875444	0.412080570947589	0.882035181954343	8085732	NM_144715	EFHB	EF-hand domain family, member B	Q8N7U6
8105949	-0.109893833333335	-1.07914881996424	5.86207422222222	-0.83772688526718	0.412159699530526	0.882088303641182	8105949	NM_021967	SERF1A	small EDRK-rich factor 1A (telomeric)	O75920
8052374	0.0895906666666666	1.06406823340626	2.32597116666667	0.837639740216515	0.41220749931193	0.882088303641182	8052374	NR_029629	MIR216A	microRNA 216a	---
8048195	0.177597333333331	1.13099874882174	7.49890977777778	0.83758789261152	0.412235939831915	0.882088303641182	8048195	NM_000998	RPL37A	ribosomal protein L37a	P61513
7995479	0.073188166666668	1.05203898474927	5.77418988888889	0.837438763551394	0.412317750171792	0.882170233901438	7995479	NM_001040284	PAPD5	PAP associated domain containing 5	Q8NDF8
7942503	0.071196166666665	1.05058738515798	7.86895522222222	0.837265014844166	0.412413079617029	0.882227517493913	7942503	NM_016147	PPME1	protein phosphatase methylesterase 1	Q9Y570
8034334	-0.106269666666666	-1.07644131298005	3.27702666666667	-0.837231314131433	0.412431571572389	0.882227517493913	8034334	NM_021143	ZNF20	zinc finger protein 20	P17024
8008664	0.0710004999999994	1.05044490806715	7.41552466666667	0.837021999753756	0.412546436550118	0.882271893356718	8008664	NM_003488	AKAP1	A kinase (PRKA) anchor protein 1	Q92667
8031939	0.0682679999999998	1.04845722245288	6.11090188888889	0.836969035978358	0.412575504598536	0.882271893356718	8031939	NM_173548	ZNF584	zinc finger protein 584	Q8IVC4
8016909	-0.117589333333334	-1.08492050265308	4.71978238888889	-0.836955570997727	0.412582894776928	0.882271893356718	8016909	NM_017777	MKS1	Meckel syndrome, type 1	Q9NXB0
7951604	-0.0933041666666674	-1.06681067523700	2.21108511111111	-0.836729984988163	0.412706718947397	0.88239155082408	7951604	NM_017589	BTG4	B-cell translocation gene 4	Q9NY30
8051605	-0.0951788333333345	-1.06819781131434	6.26006566666667	-0.83669501733254	0.412725914818111	0.88239155082408	8051605	NM_138394	HNRPLL	heterogeneous nuclear ribonucleoprotein L-like	Q8WVV9
8109201	0.088566666666666	1.06331324413971	6.72888544444444	0.836556120524097	0.412802169342286	0.882461503118343	8109201	NM_014983	HMGXB3	HMG box domain containing 3	Q12766
8105862	-0.115444166666669	-1.08330851549480	6.59488566666667	-0.83621542625546	0.412989248999043	0.88276833040289	8105862	NM_001799	CDK7	cyclin-dependent kinase 7	P50613
7989718	0.0940384999999981	1.06735382124164	5.03214205555556	0.835969004725168	0.413124595976055	0.882961965238749	7989718	NM_016563	RASL12	RAS-like, family 12	Q9NYN1
7961102	0.0741968333333327	1.05277477968065	2.447842	0.83581240952494	0.413210620561769	0.882961965238749	7961102	NM_016509	CLEC1B	C-type lectin domain family 1, member B	Q2HXU8
8034754	0.0846056666666666	1.06039786210497	6.06951416666667	0.83576016436751	0.413239323651333	0.882961965238749	8034754	NM_138352	SAMD1	sterile alpha motif domain containing 1	Q6SPF0
8086981	0.131677333333333	1.09556670953502	4.82446783333333	0.835667038016637	0.413290489709344	0.882961965238749	8086981	NM_033199	UCN2	urocortin 2	Q96RP3
8020919	0.209268833333333	1.15610211578625	5.74399711111111	0.835560540693881	0.413349007082101	0.882961965238749	8020919	NM_031446	C18orf21	chromosome 18 open reading frame 21	Q32NC0
8009951	0.0875291666666662	1.06254884772787	4.987938	0.835513381877195	0.413374921252965	0.882961965238749	8009951	NM_000213	ITGB4	integrin, beta 4	P16144
7991138	-0.0880756666666676	-1.06295142271808	4.78442405555556	-0.835355790328634	0.413461526665402	0.882961965238749	7991138	NM_021077	NMB	neuromedin B	P08949
7971513	-0.133118833333334	-1.09666191580209	8.15294077777778	-0.835330657662989	0.413475339547312	0.882961965238749	7971513	NM_001984	ESD	esterase D	P10768
7991640	0.1022485	1.07344516826004	4.58066222222222	0.835274289580485	0.413506320445716	0.882961965238749	7991640	NM_152334	TARSL2	threonyl-tRNA synthetase-like 2	A2RTX5
7983704	0.101920666666666	1.07320126978036	3.12757988888889	0.835128570368805	0.413586417169364	0.882961965238749	7983704	NM_181789	GLDN	gliomedin	Q6ZMI3
8157090	0.120729333333332	1.08728438429792	3.06266138888889	0.835017575146709	0.413647433974395	0.882961965238749	8157090	NM_005421	TAL2	T-cell acute lymphocytic leukemia 2	Q16559
8027152	0.097939166666666	1.07024356909949	3.95135638888889	0.8349388010227	0.413690741530622	0.882961965238749	8027152	NM_004386	NCAN	neurocan	Q4LE67
8099364	0.0838911666666662	1.05987282620587	2.82568238888889	0.83493667950962	0.41369190791231	0.882961965238749	8099364	NM_053042	ZNF518B	zinc finger protein 518B	Q9C0D4
8075164	0.0850833333333334	1.06074901086418	4.3177065	0.8348775474753	0.413724418817998	0.882961965238749	8075164	NM_001005735	CHEK2	CHK2 checkpoint homolog (S. pombe)	O96017
7903203	-0.116893333333336	-1.08439723021158	7.17302511111111	-0.834759714753786	0.413789208330345	0.882961965238749	7903203	NM_015976	SNX7	sorting nexin 7	Q9UNH6
8179322	-0.119619666666672	-1.08644840765900	9.6588465	-0.834735666662164	0.413802431802925	0.882961965238749	8179322	NM_005345	HSPA1A	heat shock 70kDa protein 1A	B3KTT5
8038086	-0.079690000000003	-1.05679093754858	11.4023883333333	-0.834638519909814	0.413855853229251	0.882961965238749	8038086	NM_000979	RPL18	ribosomal protein L18	Q07020
7937952	0.0742541666666665	1.05281661824322	3.37426422222222	0.834567137067124	0.413895109769991	0.882961965238749	7937952	NM_152430	OR51E1	olfactory receptor, family 51, subfamily E, member 1	Q8TCB6
7984771	0.0757809999999992	1.05393142516576	5.86787644444444	0.834544646652661	0.41390747872218	0.882961965238749	7984771	NM_005576	LOXL1	lysyl oxidase-like 1	Q08397
8077817	-0.085875333333334	-1.06133149284031	4.02405222222222	-0.83433471837986	0.414022943393374	0.882996130820316	8077817	NM_014229	SLC6A11	solute carrier family 6 (neurotransmitter transporter, GABA), member 11	P48066
8155516	0.079139333333333	1.05638764476705	2.93314605555556	0.834279197935364	0.414053484159758	0.882996130820316	8155516	BC006438	LOC100132167	similar to hCG1993567	Q9BR82
8099670	0.078316	1.05578494565083	5.36769338888889	0.834277933451143	0.414054179745787	0.882996130820316	8099670	NM_001130726	CCDC149	coiled-coil domain containing 149	Q6ZUS6
8029392	0.117298	1.08470143931247	5.88313438888889	0.83408461458252	0.414160532184152	0.883027589933227	8029392	NM_006630	ZNF234	zinc finger protein 234	Q14588
7967876	0.120185666666666	1.08687472813706	2.79261283333333	0.834040001358383	0.414185078174063	0.883027589933227	7967876	ENST00000382988	RP11-408E5.4	hCG1646718	---
8157253	0.114217833333332	1.08238806256872	6.4835585	0.834013569376278	0.414199621365818	0.883027589933227	8157253	NM_001012994	SNX30	sorting nexin family member 30	---
7931159	0.0996543333333326	1.07151669865301	5.04389994444444	0.833580745805527	0.414437812338295	0.883291610719436	7931159	NM_153336	PSTK	phosphoseryl-tRNA kinase	Q8IV42
7975076	-0.0879715000000001	-1.06287467738646	4.84606433333333	-0.833540378043997	0.414460031926019	0.883291610719436	7975076	NM_021979	HSPA2	heat shock 70kDa protein 2	P54652
8134904	0.142980333333334	1.10418379494344	6.95919405555556	0.833484357316502	0.41449086861772	0.883291610719436	8134904	NM_005837	POP7	processing of precursor 7, ribonuclease P/MRP subunit (S. cerevisiae)	O75817
7933978	0.0755968333333321	1.05379689455209	3.35668511111111	0.833069196594575	0.414719439986822	0.883291610719436	7933978	NM_145178	ATOH7	atonal homolog 7 (Drosophila)	Q8N100
7968132	0.0610521666666664	1.0432263150538	7.30092344444444	0.83297026585026	0.41477391925194	0.883291610719436	7968132	NM_014089	NUPL1	nucleoporin like 1	B3KW23
7918235	-0.100992666666667	-1.07251116514476	2.59536544444444	-0.83296301479224	0.414777912449868	0.883291610719436	7918235	NM_152763	AKNAD1	AKNA domain containing 1	B2R9G3
8092596	0.107979499999999	1.07771783108481	4.48821083333333	0.832936018179623	0.414792779849606	0.883291610719436	8092596	NM_001346	DGKG	diacylglycerol kinase, gamma 90kDa	P49619
8032265	0.0695393333333323	1.04938155230573	6.74575694444444	0.832733911242934	0.41490409365162	0.883291610719436	8032265	NM_203304	MEX3D	mex-3 homolog D (C. elegans)	Q86XN8
8099982	-0.0761381666666683	-1.05419237828704	8.73196911111111	-0.83266219280885	0.414943598359191	0.883291610719436	8099982	NM_004307	APBB2	amyloid beta (A4) precursor protein-binding, family B, member 2	B4E2F2
8084912	-0.0751525000000033	-1.05347238731034	8.79697316666667	-0.832558493714434	0.41500072322688	0.883291610719436	8084912	NR_003265	SDHAP2	succinate dehydrogenase complex, subunit A, flavoprotein pseudogene 2	Q0QF12
8138749	0.0820103333333333	1.05849197631885	3.214775	0.832548306062015	0.415006335583515	0.883291610719436	8138749	NM_152739	HOXA9	homeobox A9	P31269
7903188	-0.0727069999999994	-1.05168816792951	6.88126716666667	-0.832490818510876	0.415038006261978	0.883291610719436	7903188	NM_021190	PTBP2	polypyrimidine tract binding protein 2	Q9UKA9
8115957	0.0980569999999994	1.07033098571483	3.53663872222222	0.832445252120074	0.415063110503047	0.883291610719436	8115957	NM_002115	HK3	hexokinase 3 (white cell)	P52790
8118395	0.0901906666666665	1.06451085897882	6.06170494444444	0.832421832368556	0.415076013702356	0.883291610719436	8118395	NR_026717	STK19	serine/threonine kinase 19	P49842
7952707	0.0961498333333344	1.06891699948097	5.539775	0.832411922654077	0.415081473573322	0.883291610719436	7952707	NM_020228	PRDM10	PR domain containing 10	Q9NQV6
8116910	-0.1098545	-1.07911939867947	6.38165472222222	-0.832253028906289	0.415169024150436	0.883291610719436	8116910	NM_002114	HIVEP1	human immunodeficiency virus type I enhancer binding protein 1	P15822
8106504	-0.0973525	-1.06980844693927	3.38842888888889	-0.832113373769237	0.415245983941806	0.883291610719436	8106504	NM_001713	BHMT	betaine--homocysteine S-methyltransferase	B2RCQ6
7984743	0.0814249999999994	1.05806260978643	7.10406172222222	0.831988624510991	0.41531473722304	0.883291610719436	7984743	NM_001024736	CD276	CD276 molecule	Q5ZPR3
8149387	0.0778971666666637	1.05547848189111	6.97865983333333	0.831952943114611	0.415334403706845	0.883291610719436	8149387	NR_003494	FAM86B1	family with sequence similarity 86, member B1	Q8N7N1
8083053	-0.0970363333333335	-1.06957402407002	2.74780538888889	-0.83188388041004	0.4153724706203	0.883291610719436	8083053	NM_152616	TRIM42	tripartite motif-containing 42	Q8IWZ5
8000371	0.0834661666666667	1.05956064684918	2.76549833333333	0.831708622982908	0.415469081338206	0.883291610719436	8000371	AK127191	FLJ45256	hypothetical LOC400511	Q6ZSR6
8139828	0.103876333333332	1.07465705016317	5.11306677777778	0.831543103681136	0.415560337036469	0.883291610719436	8139828	BC063653	LOC441239	hypothetical protein LOC441239	Q6P462
8160016	-0.0827771666666663	-1.05905474437657	7.53556361111111	-0.831540771613695	0.415561622865473	0.883291610719436	8160016	NM_012416	RANBP6	RAN binding protein 6	O60518
7945371	0.0884331666666629	1.06321485484295	9.20402211111111	0.831437873772952	0.415618360034136	0.883291610719436	7945371	NM_021034	IFITM3	interferon induced transmembrane protein 3 (1-8U)	Q01628
8168638	0.0742293333333333	1.05279849610357	2.20790377777778	0.831305578551654	0.415691313958055	0.883291610719436	8168638	NM_033048	CPXCR1	CPX chromosome region, candidate 1	Q8N123
7953385	-0.0699866666666686	-1.04970698222577	12.2539116666667	-0.831300656128866	0.415694028574995	0.883291610719436	7953385	NM_002046	GAPDH	glyceraldehyde-3-phosphate dehydrogenase	P04406
8005043	0.103182833333333	1.07414058927157	2.49961277777778	0.83129261655428	0.415698462262562	0.883291610719436	8005043	AK092009	FLJ34690	hypothetical protein FLJ34690	Q8NAV9
7929525	-0.0651626666666671	-1.04620289455002	1.97334355555556	-0.831247506028138	0.415723340502288	0.883291610719436	7929525	AK294399	C10orf131	chromosome 10 open reading frame 131	B4DG41
7992463	-0.0947683333333345	-1.06789391283891	8.16977888888889	-0.831202940619674	0.415747919042063	0.883291610719436	7992463	NM_001130012	SLC9A3R2	solute carrier family 9 (sodium/hydrogen exchanger), member 3 regulator 2	Q15599
7946245	-0.101171000000001	-1.07264374778170	4.21031638888889	-0.831195074867418	0.415752257226937	0.883291610719436	7946245	NM_003737	DCHS1	dachsous 1 (Drosophila)	Q96JQ0
7936516	0.100247166666666	1.07195709758059	5.8294255	0.831126860882848	0.415789880376505	0.883291610719436	7936516	NM_025015	HSPA12A	heat shock 70kDa protein 12A	O43301
7905085	-0.102382000000001	-1.07354450426417	6.05562233333333	-0.830955100822423	0.415884623538549	0.883291610719436	7905085	NM_001005464	HIST2H3A	histone cluster 2, H3a	Q71DI3
8039462	0.100410000000000	1.07207809348987	2.67261566666667	0.83081164913822	0.415963762268603	0.883291610719436	8039462	NM_144613	COX6B2	cytochrome c oxidase subunit VIb polypeptide 2 (testis)	Q6YFQ2
8088001	0.0719681666666654	1.05114971501863	6.25487772222222	0.830800508551171	0.415969908654354	0.883291610719436	8088001	NM_003157	NEK4	NIMA (never in mitosis gene a)-related kinase 4	P51957
8044919	-0.075918999999999	-1.05403224307174	7.94807433333333	-0.830747663960655	0.415999064389149	0.883291610719436	8044919	NM_002881	RALB	v-ral simian leukemia viral oncogene homolog B (ras related; GTP binding protein)	P11234
8039533	-0.0889696666666668	-1.06361030975730	2.68504933333333	-0.830643589276323	0.416056488898154	0.883291610719436	8039533	NM_176820	NLRP9	NLR family, pyrin domain containing 9	Q7RTR0
8092201	-0.0991671666666694	-1.07115493190519	8.96777772222222	-0.830628373316577	0.416064884916541	0.883291610719436	8092201	NM_024665	TBL1XR1	transducin (beta)-like 1 X-linked receptor 1	Q9BZK7
8010260	-0.0932638333333351	-1.06678085089583	5.41254277777778	-0.830605637242465	0.416077430661521	0.883291610719436	8010260	NM_001168	BIRC5	baculoviral IAP repeat-containing 5	O15392
8152642	0.0976253333333328	1.07001078145715	3.21399638888889	0.830591218139972	0.416085387233768	0.883291610719436	8152642	NR_024479	LOC100131726	HCC-related HCC-C11_v3	Q6XRZ0
8032965	-0.0788690000000005	-1.05618971656249	3.04870633333333	-0.830453618267017	0.416161320773563	0.883291610719436	8032965	BC036545	PLAC2	placenta-specific 2 (non-protein coding)	Q8NBU9
7972946	0.0989208333333345	1.07097205289599	5.96012177777778	0.830328893871453	0.416230156680871	0.883291610719436	7972946	NM_007368	RASA3	RAS p21 protein activator 3	Q14644
8107307	-0.0707890000000009	-1.05029092347062	3.95835461111111	-0.830279517932696	0.416257409464315	0.883291610719436	8107307	NM_001744	CAMK4	calcium/calmodulin-dependent protein kinase IV	B2R747
8060997	-0.0998080000000012	-1.07163083585047	7.20392377777778	-0.830247410482053	0.416275131607305	0.883291610719436	8060997	NM_018327	SPTLC3	serine palmitoyltransferase, long chain base subunit 3	Q8N2H1
8010082	0.0940409999999998	1.06735567082647	3.94250822222222	0.830198757807268	0.416301987025174	0.883291610719436	8010082	NR_004395	SNORD1A	small nucleolar RNA, C/D box 1A	---
8072798	-0.0785673333333339	-1.05596889101508	3.90602944444444	-0.830131958948131	0.416338860610378	0.883291610719436	8072798	NM_013385	CYTH4	cytohesin 4	B2RCD2
8124196	-0.0637391666666676	-1.04517112047979	3.95660461111111	-0.830114234710191	0.416348644901348	0.883291610719436	8124196	NM_016356	DCDC2	doublecortin domain containing 2	Q9UHG0
8123717	0.124063000000000	1.08979970084444	5.68811577777778	0.829949565477637	0.416439554056829	0.883291610719436	8123717	NM_006638	RPP40	ribonuclease P/MRP 40kDa subunit	O75818
7954527	0.150734500000000	1.11013451613395	5.15122516666667	0.829938895948917	0.416445444832422	0.883291610719436	7954527	NM_020183	ARNTL2	aryl hydrocarbon receptor nuclear translocator-like 2	Q8WYA1
7956162	0.0768040000000001	1.05467902196754	4.95772938888889	0.829728891215909	0.416561401758682	0.883291610719436	7956162	NM_032786	ZC3H10	zinc finger CCCH-type containing 10	Q96K80
7911235	0.102088833333333	1.07332637397359	2.51458088888889	0.829698523344159	0.416578171483525	0.883291610719436	7911235	ENST00000318244	OR2AJ1	olfactory receptor, family 2, subfamily AJ, member 1	---
7897801	-0.112466000000000	-1.08107453984589	5.83422027777778	-0.829549258569839	0.416660604608241	0.883291610719436	7897801	NR_002754	RNU5E	RNA, U5E small nuclear	---
8175261	-0.136122666666668	-1.09894765278724	3.73780805555556	-0.829548554204635	0.416660993626292	0.883291610719436	8175261	NR_030228	MIR503	microRNA 503	---
8129637	-0.100087666666667	-1.07183859179717	2.69093455555556	-0.829528425134511	0.41667211092776	0.883291610719436	8129637	NM_004665	VNN2	vanin 2	O95498
7900490	0.120651666666666	1.08722585253726	2.570814	0.829496717835894	0.416689623276276	0.883291610719436	7900490	NR_029833	MIR30C1	microRNA 30c-1	---
8080855	0.0633161666666657	1.04486471991381	2.22097127777778	0.829441428355493	0.416720161485445	0.883291610719436	8080855	NM_144642	SYNPR	synaptoporin	Q8TBG9
8054045	-0.0894833333333329	-1.06398907201818	7.10792766666667	-0.829343685415521	0.416774151623256	0.883313681869865	8054045	NM_199336	FAHD2B	fumarylacetoacetate hydrolase domain containing 2B	Q6P2I3
8174322	-0.0910208333333342	-1.06512358427006	5.85452344444444	-0.828814952370606	0.41706628421668	0.8836024014096	8174322	NM_024657	MORC4	MORC family CW-type zinc finger 4	Q8TE76
8166925	-0.0885616666666706	-1.06330955898321	10.8942755555556	-0.828742662150006	0.417106235703265	0.8836024014096	8166925	NM_000240	MAOA	monoamine oxidase A	Q53EZ0
7970864	0.0829344999999968	1.05917024605527	8.07434733333333	0.828712741154832	0.417122772374895	0.8836024014096	7970864	NM_006644	HSPH1	heat shock 105kDa/110kDa protein 1	Q92598
8055104	-0.0681260000000004	-1.04835403113755	6.69144227777778	-0.82866213757998	0.417150740797838	0.8836024014096	8055104	NM_001145928	SAP130	Sin3A-associated protein, 130kDa	Q9H0E3
8000791	-0.0864518333333333	-1.06175568496235	5.41932277777778	-0.828650639281905	0.417157096033922	0.8836024014096	8000791	NM_031477	YPEL3	yippee-like 3 (Drosophila)	P61236
7930106	-0.0766403333333345	-1.05455938059899	5.48435716666667	-0.828623804693496	0.417171928045874	0.8836024014096	7930106	NM_024789	TMEM180	transmembrane protein 180	Q14CX5
7905500	-0.0883178333333339	-1.06312986168193	3.05470261111111	-0.828390271657892	0.417301020546575	0.883783479937214	7905500	NM_178430	LCE2D	late cornified envelope 2D	Q5TA82
7948898	0.114666333333331	1.08272460390128	5.56493827777778	0.828026553115072	0.417502127554376	0.884037522105062	7948898	NR_002560	SNORD31	small nucleolar RNA, C/D box 31	---
7978760	-0.122867500000001	-1.08889700426335	6.70258044444444	-0.828015573656404	0.417508199265504	0.884037522105062	7978760	NM_017658	KLHL28	kelch-like 28 (Drosophila)	A8K1E0
7983527	0.104782166666666	1.07533201321522	4.94734277777778	0.827754401439014	0.417652645700554	0.884131973096687	7983527	NM_153618	SEMA6D	sema domain, transmembrane domain (TM), and cytoplasmic domain, (semaphorin) 6D	Q9H9G5
7907719	0.0907031666666658	1.06488908078826	2.43726872222222	0.82774907733411	0.417655590631361	0.884131973096687	7907719	NM_144696	C1orf125	chromosome 1 open reading frame 125	Q8NDG7
8030277	-0.0815313333333334	-1.05814059679495	3.63457005555556	-0.82769833348966	0.417683659317902	0.884131973096687	8030277	NM_001774	CD37	CD37 molecule	Q96LM7
8117580	-0.127202833333335	-1.09217408736907	5.10832894444444	-0.827541615371992	0.417770354664760	0.884223148068777	8117580	NM_003509	HIST1H2AI	histone cluster 1, H2ai	P68431
7961440	0.0803011666666662	1.05723871909718	2.41180438888889	0.827432510479911	0.417830717455164	0.884258576197137	7961440	NM_024829	PLBD1	phospholipase B domain containing 1	Q6P4A8
7914202	0.0980206666666676	1.07030403046671	6.81876583333333	0.827342782598118	0.417880363970775	0.884271320355737	7914202	AY277594	SNHG12	small nucleolar RNA host gene 12 (non-protein coding)	Q9BXW3
8166805	-0.065869000000001	-1.04671523352894	9.23941694444444	-0.827212271647125	0.417952582474601	0.884331821164943	8166805	NM_005765	ATP6AP2	ATPase, H+ transporting, lysosomal accessory protein 2	O75787
8168135	0.091316833333333	1.06534213976316	2.57247316666667	0.827109199897219	0.418009623035207	0.884332540633651	8168135	NM_001032726	RAB41	RAB41, member RAS oncogene family	Q5JT25
8007949	-0.087104833333333	-1.06223637102197	2.52975255555556	-0.827053991366947	0.418040177817052	0.884332540633651	8007949	NM_152347	C17orf57	chromosome 17 open reading frame 57	Q8N7U2
8123606	-0.104375833333334	-1.07502918988631	4.93007544444444	-0.82694065332281	0.418102908418336	0.884372947264913	8123606	BC025340	MGC39372	hypothetical protein MGC39372	Q8TB02
7981988	-0.0815436666666685	-1.05814964268206	9.31858705555556	-0.826831142086766	0.418163526620293	0.884408877774765	7981988	NR_003334	SNORD116-20	small nucleolar RNA, C/D box 116-20	---
7992646	-0.0619543333333343	-1.04387888424754	8.82083516666667	-0.826630732639007	0.418274474513819	0.884551236139292	7992646	NM_001694	ATP6V0C	ATPase, H+ transporting, lysosomal 16kDa, V0 subunit c	P27449
7971015	-0.1058965	-1.07616291729765	4.26760922222222	-0.826419840577885	0.418391245801292	0.88470587861383	7971015	NM_001127217	SMAD9	SMAD family member 9	O15198
8071997	-0.0788061666666673	-1.05614371759978	4.05598316666667	-0.82606778973102	0.418586222992184	0.884978336638588	8071997	NM_000496	CRYBB2	crystallin, beta B2	P43320
7940790	0.0821089999999982	1.05856436961292	4.99291777777778	0.825952758203738	0.418649943670258	0.884978336638588	7940790	BC056402	C11orf84	chromosome 11 open reading frame 84	Q9BUA3
7983811	-0.0905363333333344	-1.06476594407669	6.0843735	-0.825934953860074	0.418659806775457	0.884978336638588	7983811	NM_004855	PIGB	phosphatidylinositol glycan anchor biosynthesis, class B	B2RBK6
8039196	0.0945103333333326	1.06770295633904	3.301755	0.825772886625258	0.418749594233589	0.884978336638588	8039196	NM_001081450	LILRB3	leukocyte immunoglobulin-like receptor, subfamily B (with TM and ITIM domains), member 3	O75022
7958711	0.0850179999999994	1.06070097527969	2.48164216666667	0.82572273698264	0.418777380291827	0.884978336638588	7958711	NM_152591	CCDC63	coiled-coil domain containing 63	Q8NA47
8066953	0.101959333333333	1.07323003377461	4.52786538888889	0.825714304482188	0.418782052542542	0.884978336638588	8066953	NM_006038	SPATA2	spermatogenesis associated 2	B3KN08
8012837	0.0844341666666661	1.06027181507531	3.48254283333333	0.82560282253827	0.418843825178295	0.885016609649123	8012837	NM_001101387	PIRT	phosphoinositide-interacting regulator of transient receptor potential channels	B7Z648
7952386	-0.100323333333334	-1.07201369273891	3.48412227777778	-0.825501393591619	0.418900032420479	0.885043116235471	7952386	ENST00000307002	OR10G6	olfactory receptor, family 10, subfamily G, member 6	---
8172827	0.0894148333333327	1.06393855439725	7.57612077777778	0.825287557441284	0.419018546207797	0.885201243526008	8172827	NM_004187	KDM5C	lysine (K)-specific demethylase 5C	P41229
7993833	-0.0707363333333344	-1.05025258251100	7.72476055555556	-0.82513278686712	0.4191043375038	0.885232698119604	7993833	NM_016025	METTL9	methyltransferase like 9	B2R7Q6
7921752	0.0921511666666661	1.06595842213822	3.70312972222222	0.824975267067174	0.419191664155979	0.885232698119604	7921752	NM_001025598	ARHGAP30	Rho GTPase activating protein 30	Q7Z6I6
7923976	0.0779480000000001	1.05551567231129	2.39687994444444	0.824953567969548	0.419203694718645	0.885232698119604	7923976	NR_029518	MIR29B2	microRNA 29b-2	---
8069142	0.131385499999998	1.09534511693192	6.16663611111111	0.824929996563579	0.419216763587187	0.885232698119604	8069142	NM_198687	KRTAP10-4	keratin associated protein 10-4	P60372
7998103	-0.0788273333333329	-1.05615921304780	6.76403427777778	-0.82457927707368	0.41941124606832	0.885232698119604	7998103	NM_001481	GAS8	growth arrest-specific 8	O95995
8110688	-0.0733878333333338	-1.05218459532378	4.03578227777778	-0.824371421473855	0.419526534012447	0.885232698119604	8110688	NM_004174	SLC9A3	solute carrier family 9 (sodium/hydrogen exchanger), member 3	O00617
8076137	-0.0735563333333342	-1.05230749271594	7.92051766666667	-0.824358260077834	0.419533834709151	0.885232698119604	8076137	NM_015374	SUN2	Sad1 and UNC84 domain containing 2	Q9UH99
8039766	0.106777000000000	1.07681991731266	5.46527777777778	0.824240963521612	0.419598903288971	0.885232698119604	8039766	NM_001129730	ZNF837	zinc finger protein 837	Q96EG3
8030848	-0.107532833333334	-1.07738421510488	4.54240355555556	-0.824223992916195	0.419608318017672	0.885232698119604	8030848	NR_024330	NCRNA00085	non-protein coding RNA 85	Q6UWG3
7928019	0.0772388333333334	1.05499695382558	3.08605305555556	0.824217548909481	0.419611892973781	0.885232698119604	7928019	NM_033500	HK1	hexokinase 1	P78542
8096070	0.102734666666666	1.07380696419483	3.59478038888889	0.824202074361908	0.419620477902129	0.885232698119604	8096070	NM_001201	BMP3	bone morphogenetic protein 3	P12645
7916584	0.0946936666666662	1.06783864543088	3.14964266666667	0.824191600962876	0.419626288369692	0.885232698119604	7916584	NM_002353	TACSTD2	tumor-associated calcium signal transducer 2	P09758
7981998	-0.107083833333334	-1.07704896043893	3.2137355	-0.824189551331843	0.419627425476854	0.885232698119604	7981998	NR_003339	SNORD116-25	small nucleolar RNA, C/D box 116-25	---
8114239	0.088392166666667	1.06318463973276	3.28091616666667	0.824021596815832	0.419720610966681	0.885232698119604	8114239	NM_130848	C5orf20	chromosome 5 open reading frame 20	Q6ZNK6
7897128	0.102641999999999	1.07373799402889	4.50846938888889	0.824001996570405	0.419731486541047	0.885232698119604	7897128	NM_080431	ACTRT2	actin-related protein T2	B2RB53
8078663	0.0846501666666666	1.06043057063400	2.85363372222222	0.823915224862223	0.419779635640676	0.885232698119604	8078663	NR_029499	MIR26A1	microRNA 26a-1	---
8124240	-0.0770135000000005	-1.05483218760030	3.23190588888889	-0.823914308385884	0.41978014420655	0.885232698119604	8124240	NM_014809	KIAA0319	KIAA0319	Q5VV43
7926403	0.0757936666666663	1.05394067858126	2.87921683333333	0.823777980787049	0.419855798691803	0.885232698119604	7926403	NM_001098844	FAM23A	family with sequence similarity 23, member A	Q5W0B7
7920291	-0.087467333333338	-1.06250330828448	9.80495233333333	-0.823764636130234	0.419863204722342	0.885232698119604	7920291	NM_080388	S100A16	S100 calcium binding protein A16	Q96FQ6
8085374	-0.0748983333333335	-1.05328680825667	8.08672427777778	-0.82351648852049	0.420000936987389	0.885232791628437	8085374	NM_002880	RAF1	v-raf-1 murine leukemia viral oncogene homolog 1	P04049
7998643	0.107993333333333	1.07772816487057	5.14162383333333	0.823472797490606	0.420025190289963	0.885232791628437	7998643	NM_005061	RPL3L	ribosomal protein L3-like	B2R7Y3
8122720	-0.132105666666666	-1.09589202943736	2.80146788888889	-0.823462099401758	0.420031129035014	0.885232791628437	8122720	NM_025217	ULBP2	UL16 binding protein 2	Q9BZM5
8122464	-0.125257166666668	-1.09070213773850	8.00271805555556	-0.823351579813538	0.420092484005813	0.885232791628437	8122464	NM_007124	UTRN	utrophin	P46939
8074845	0.127872333333332	1.09268104152122	3.36881066666667	0.82324055206937	0.420154126789623	0.885232791628437	8074845	NM_080764	ZNF280B	zinc finger protein 280B	B3KUN2
8133074	-0.0837176666666686	-1.05974537246596	6.72536827777778	-0.823152283755006	0.420203137584615	0.885232791628437	8133074	NR_027393	INTS4L1	integrator complex subunit 4-like 1	Q2T9F4
8110472	-0.0763068333333341	-1.05431563199182	3.11595966666667	-0.823098021586194	0.42023326833443	0.885232791628437	8110472	NM_030613	ZFP2	zinc finger protein 2 homolog (mouse)	Q6ZN57
8175593	-0.0964966666666687	-1.06917400501765	8.04706555555556	-0.823054615906868	0.42025737166626	0.885232791628437	8175593	NM_000202	IDS	iduronate 2-sulfatase	P22304
8179451	-0.0633011666666672	-1.04485385629476	4.37806566666667	-0.82291018374225	0.420337581670623	0.885232791628437	8179451	NM_005155	PPT2	palmitoyl-protein thioesterase 2	Q9UMR5
8015252	-0.0984733333333354	-1.07063990669840	4.94068561111111	-0.82289547997804	0.42034574790865	0.885232791628437	8015252	NM_031964	KRTAP17-1	keratin associated protein 17-1	Q9BYP8
7898020	0.0732463333333326	1.05208140177631	2.85749472222222	0.822681285640867	0.420464719434645	0.885232791628437	7898020	NM_001039361	PRAMEF10	PRAME family member 10 // PRAME family member 10 // PRAME family member 10	O60809
7969017	-0.0800068333333339	-1.05702304714525	7.36105705555556	-0.822570734512619	0.420526131988141	0.885232791628437	7969017	NM_000321	RB1	retinoblastoma 1	Q59HH0
8137112	-0.0891063333333344	-1.06371107045638	6.00229811111111	-0.822562672856568	0.420530610562222	0.885232791628437	8137112	NM_012256	ZNF212	zinc finger protein 212	Q9UDV6
7998878	-0.0836675000000007	-1.05970852270421	5.64747294444444	-0.822011036800984	0.420837138223459	0.885232791628437	7998878	NM_022119	PRSS22	protease, serine, 22	Q9GZN4
8146268	-0.0634658333333338	-1.04497312087671	7.31188133333333	-0.821927197941139	0.42088373733436	0.885232791628437	8146268	NM_002027	FNTA	farnesyltransferase, CAAX box, alpha	P49354
7930482	0.101054166666667	1.07255688571680	4.74989483333333	0.821901597930584	0.420897966919976	0.885232791628437	7930482	NM_000681	ADRA2A	adrenergic, alpha-2A-, receptor	P08913
7981742	0.0986766666666652	1.07079081324251	4.62428438888889	0.821883085710812	0.420908256996478	0.885232791628437	7981742	ENST00000390638	LOC90925	hypothetical protein LOC90925	---
7917976	0.0825619999999994	1.05889680643349	4.0606365	0.821720939017157	0.420998393551181	0.885232791628437	7917976	NM_194292	SASS6	spindle assembly 6 homolog (C. elegans)	Q6UVJ0
8139033	-0.0748813333333338	-1.05327439692251	2.60930494444444	-0.821686424284121	0.42101758169757	0.885232791628437	8139033	NM_001637	AOAH	acyloxyacyl hydrolase (neutrophil)	P28039
7963386	0.104367166666667	1.07502273190913	3.33801044444444	0.821595939189604	0.421067888672718	0.885232791628437	7963386	NM_033033	KRT82	keratin 82	Q701L7
8030002	0.0859524999999994	1.06138826270612	2.87069188888889	0.821548372861577	0.421094335635668	0.885232791628437	8030002	NM_153608	ZNF114	zinc finger protein 114	Q8NC26
7903854	0.115417500000000	1.08328849188670	3.86602777777778	0.82143414076925	0.42115785317027	0.885232791628437	7903854	NM_001010898	SLC6A17	solute carrier family 6, member 17	Q6ZV87
8108954	0.0949946666666648	1.06806145964701	7.09691866666667	0.821108711964519	0.421338837574856	0.885232791628437	8108954	NM_006706	TCERG1	transcription elongation regulator 1	O14776
8063389	0.118031833333333	1.08525331793312	3.68238144444444	0.821070327676005	0.421360187903349	0.885232791628437	8063389	AK090605	LOC284751	hypothetical LOC284751	Q4G0G3
7981785	-0.112120166666667	-1.0808154228505	2.22780538888889	-0.82106349834378	0.421363986625209	0.885232791628437	7981785	NR_028067	OR4N3P	olfactory receptor, family 4, subfamily N, member 3 pseudogene	---
8055711	-0.0719576666666679	-1.05114206473113	4.21888127777778	-0.820949603791306	0.421427342088835	0.885232791628437	8055711	NM_001164507	NEB	nebulin	Q96MF8
7968062	0.115903333333333	1.08365335505627	2.87367394444444	0.820908537987528	0.421450187002043	0.885232791628437	7968062	NM_001676	ATP12A	ATPase, H+/K+ transporting, nongastric, alpha polypeptide	P54707
8012247	-0.074693333333336	-1.05313715191945	7.94877011111111	-0.820901736902864	0.421453970522046	0.885232791628437	8012247	NM_133491	SAT2	spermidine/spermine N1-acetyltransferase family member 2	Q96F10
8078138	0.075779166666667	1.05393008586235	6.8519635	0.820894813451245	0.421457822138206	0.885232791628437	8078138	NM_033083	EAF1	ELL associated factor 1	Q96JC9
8013833	0.0856415	1.06115948520002	3.82100116666667	0.820875250813148	0.421468705236596	0.885232791628437	8013833	NM_178860	SEZ6	seizure related 6 homolog (mouse)	Q53EL9
8088065	-0.0647713333333346	-1.04591914882942	6.90817288888889	-0.820794300210243	0.421513741611261	0.885232791628437	8088065	NM_001005159	SFMBT1	Scm-like with four mbt domains 1	Q9UHJ3
8175420	-0.0636583333333345	-1.04511256181257	8.16668888888889	-0.820739552286419	0.421544202008369	0.885232791628437	8175420	NM_002139	RBMX	RNA binding motif protein, X-linked	P38159
8020740	0.0730758333333323	1.05195707246580	2.49098861111111	0.820682120989499	0.421576156862616	0.885232791628437	8020740	NM_001134453	DSG4	desmoglein 4	Q86SJ6
8026830	0.103408500000000	1.07430861971348	4.395842	0.820614350021555	0.421613866692471	0.885232791628437	8026830	NM_015122	FCHO1	FCH domain only 1	O14526
8119882	0.122024833333333	1.08826117391783	2.65664777777778	0.820557569091176	0.42164546297121	0.885232791628437	8119882	NM_152732	RSPH9	radial spoke head 9 homolog (Chlamydomonas)	Q9H1X1
7920531	-0.084992333333334	-1.06068210475236	7.81044222222222	-0.82055525357518	0.421646751493439	0.885232791628437	7920531	NM_001111	ADAR	adenosine deaminase, RNA-specific	A2IBT2
8168500	-0.0636650000000039	-1.04511739126924	10.6784994444444	-0.82053199913447	0.421659692100712	0.885232791628437	8168500	NM_000291	PGK1	phosphoglycerate kinase 1	A8K4W6
8036436	-0.0728660000000003	-1.05180408129229	2.63413611111111	-0.820515761352575	0.421668728233634	0.885232791628437	8036436	NM_032689	ZNF607	zinc finger protein 607	Q96SK3
8012918	0.100883000000000	1.07242964115610	3.3921085	0.820498549068998	0.421678306798718	0.885232791628437	8012918	NM_173622	CDRT4	CMT1A duplicated region transcript 4	Q8N9R6
8158939	0.133225166666666	1.09674274786379	4.23057111111111	0.820462378970464	0.421698435757763	0.885232791628437	8158939	NM_004188	GFI1B	growth factor independent 1B transcription repressor	Q5VTD9
8029551	-0.0819741666666669	-1.05846544150341	5.19285572222222	-0.820413449913762	0.421725666148318	0.885232791628437	8029551	NM_000483	APOC2	apolipoprotein C-II	Q6P163
7929383	0.0825723333333315	1.05890439083112	5.24309472222222	0.820294216168944	0.421792027717433	0.885232791628437	7929383	NM_001134658	TMEM20	transmembrane protein 20	Q2M3R5
8069985	0.0848868333333312	1.06060454305883	5.57446205555556	0.820214082027438	0.421836631442441	0.885232791628437	8069985	NR_002996	SNORA80	small nucleolar RNA, H/ACA box 80	---
7916077	-0.0597503333333353	-1.04228537176025	8.82107977777778	-0.820054304689082	0.421925574516117	0.885232791628437	7916077	NM_002525	NRD1	nardilysin (N-arginine dibasic convertase)	O43847
8011415	0.101171500000000	1.07264411953176	4.67264361111111	0.820043301050034	0.421931700335468	0.885232791628437	8011415	NM_002561	P2RX5	purinergic receptor P2X, ligand-gated ion channel, 5	Q93086
7990333	0.103620333333333	1.07446637383189	3.15989472222222	0.820034600703485	0.421936543932072	0.885232791628437	7990333	NM_000781	CYP11A1	cytochrome P450, family 11, subfamily A, polypeptide 1	B3KPU8
7960331	0.0876341666666662	1.06262618332959	3.40625177777778	0.819823995913012	0.4220538010815	0.885232791628437	7960331	NM_031474	NRIP2	nuclear receptor interacting protein 2	Q9BQI9
7948274	0.0925693333333317	1.06626743608372	7.22354327777778	0.8197724975709	0.422082476630598	0.885232791628437	7948274	NM_004223	UBE2L6	ubiquitin-conjugating enzyme E2L 6	O14933
8071649	0.0900131666666653	1.06437989640603	8.713281	0.819757442450893	0.422090859925685	0.885232791628437	8071649	BC043345	BMS1	BMS1 homolog, ribosome assembly protein (yeast)	Q14692
7917037	-0.0771076666666666	-1.05490104017825	9.7744555	-0.819696438115561	0.422124830664063	0.885232791628437	7917037	NM_001130042	CRYZ	crystallin, zeta (quinone reductase)	Q5HYE7
7949364	-0.0890385	-1.06366105755047	4.37235794444444	-0.819657128470786	0.422146721459737	0.885232791628437	7949364	NM_080668	CDCA5	cell division cycle associated 5	B3KSI5
7948418	0.0947711666666655	1.06789601009599	3.70669477777778	0.819646254644209	0.422152777014071	0.885232791628437	7948418	NM_001005324	OR10V1	olfactory receptor, family 10, subfamily V, member 1	Q7Z338
8104166	-0.0661250000000013	-1.04690098510338	10.2617116666667	-0.819564748085819	0.42219816916508	0.885232791628437	8104166	NM_004168	SDHA	succinate dehydrogenase complex, subunit A, flavoprotein (Fp)	Q0QF12
8014230	0.162381833333332	1.11913325914720	4.39484366666667	0.819522784149363	0.422221540674086	0.885232791628437	8014230	NM_152462	AMAC1	acyl-malonyl condensing enzyme 1	Q8N808
8136370	-0.073283	-1.05210814118221	2.42085161111111	-0.819388132329228	0.422296539539547	0.88525439679408	8136370	NM_178563	AGBL3	ATP/GTP binding protein-like 3	Q8NEM8
8138776	-0.0556136666666678	-1.03930108777182	9.5837225	-0.819322989376818	0.42233282611824	0.88525439679408	8138776	NM_152740	HIBADH	3-hydroxyisobutyrate dehydrogenase	Q546Z2
7900095	-0.0707440000000004	-1.05025816370288	7.4213565	-0.819185319021596	0.422409519109713	0.88525439679408	7900095	NM_018067	MAP7D1	MAP7 domain containing 1	Q3KQU3
7977331	0.080522499999999	1.05740092948401	4.8265815	0.819068104967677	0.422474823292437	0.88525439679408	7977331	NM_174891	C14orf79	chromosome 14 open reading frame 79	Q96F83
7969263	0.110422666666666	1.07954446454613	4.66202811111111	0.819054241843365	0.422482547360956	0.88525439679408	7969263	NM_001011724	HNRNPA1L2	heterogeneous nuclear ribonucleoprotein A1-like 2	Q32P51
7897236	-0.0915395000000006	-1.06550657818112	5.41329377777778	-0.818931730205	0.422550810615669	0.88525439679408	7897236	NM_003636	KCNAB2	potassium voltage-gated channel, shaker-related subfamily, beta member 2	B2R776
7964592	-0.0807271666666671	-1.05755094738031	2.33193366666667	-0.818909888625855	0.422562981433469	0.88525439679408	7964592	NR_029847	MIR26A2	microRNA 26a-2	---
8033912	-0.0819515000000006	-1.05844881172776	6.80130988888889	-0.818855642369222	0.422593210117975	0.88525439679408	8033912	NM_001130823	DNMT1	DNA (cytosine-5-)-methyltransferase 1	Q59FP7
7944510	-0.0756801666666673	-1.05385776600564	6.80708544444444	-0.818718810920842	0.422669465397685	0.88525439679408	7944510	NM_032015	RNF26	ring finger protein 26	Q9BY78
8018975	-0.104253500000002	-1.07493803664541	9.420003	-0.818616397525796	0.422726545399116	0.88525439679408	8018975	NM_005567	LGALS3BP	lectin, galactoside-binding, soluble, 3 binding protein	B3KP88
8166015	-0.0715421666666671	-1.05083937661684	5.89771894444444	-0.818531404641357	0.42277391978895	0.88525439679408	8166015	NM_006800	MSL3	male-specific lethal 3 homolog (Drosophila)	Q8N5Y2
8032380	-0.104630333333334	-1.07521884816778	7.32274911111111	-0.818530030115323	0.422774685966865	0.88525439679408	8032380	NM_017797	BTBD2	BTB (POZ) domain containing 2	Q9BX70
7948092	-0.0698501666666673	-1.04960766932817	3.50095038888889	-0.818463492075044	0.422811776145924	0.88525439679408	7948092	NR_003034	LOC441601	septin 7 pseudogene	---
8013696	-0.0773066666666677	-1.05504655934888	7.96559766666667	-0.818406997632283	0.422843269351765	0.88525439679408	8013696	NM_014680	KIAA0100	KIAA0100	Q14667
8084891	-0.0758001666666672	-1.05394542707602	5.55029211111111	-0.817865852538814	0.423145009271271	0.885376655726468	8084891	NM_153690	FAM43A	family with sequence similarity 43, member A	Q8N2R8
7911989	0.141615499999999	1.10313969748353	5.81878072222222	0.817778678134336	0.423193629997241	0.885376655726468	7911989	NM_000983	RPL22	ribosomal protein L22	P35268
7915286	-0.0734483333333333	-1.05222872003550	8.35487155555555	-0.81768815436586	0.423244122528142	0.885376655726468	7915286	NM_000310	PPT1	palmitoyl-protein thioesterase 1	Q6FGQ4
8062964	0.0855879999999996	1.06112013455542	6.52942	0.817687244057365	0.423244630301147	0.885376655726468	8062964	NM_033542	SYS1	SYS1 Golgi-localized integral membrane protein homolog (S. cerevisiae)	Q8N2H4
7900030	-0.0705895000000014	-1.05014569627669	6.17823627777778	-0.817659640148953	0.423260028032382	0.885376655726468	7900030	NM_012199	EIF2C1	eukaryotic translation initiation factor 2C, 1	B2RAD8
7919743	-0.0935008333333336	-1.06695611165595	3.93022833333333	-0.817546280875588	0.423323264651464	0.885376655726468	7919743	NM_019032	ADAMTSL4	ADAMTS-like 4	Q71RC7
7949503	0.0883904999999992	1.06318341149441	4.20335255555556	0.817488759995445	0.423355354520058	0.885376655726468	7949503	NM_016938	EFEMP2	EGF-containing fibulin-like extracellular matrix protein 2	O95967
8076219	0.118562833333332	1.08565283103860	4.83692927777778	0.81745132381764	0.42337624031676	0.885376655726468	8076219	NR_000028	SNORD83B	small nucleolar RNA, C/D box 83B	Q7Z5Z5
7971134	0.0717151666666656	1.05096539501114	6.10348288888889	0.817365854429751	0.423423926471951	0.885376655726468	7971134	NM_025138	C13orf23	chromosome 13 open reading frame 23	Q86XN7
8171006	-0.0990591666666676	-1.07107474836022	6.25886266666667	-0.817087814171052	0.423579077606927	0.885376655726468	8171006	NM_024332	BRCC3	BRCA1/BRCA2-containing complex, subunit 3	P46736
8166563	-0.0663441666666671	-1.04706003689306	2.17007211111111	-0.817080803418126	0.423582990187866	0.885376655726468	8166563	NR_003007	SCARNA23	small Cajal body-specific RNA 23	---
8080958	0.0827326666666659	1.05902207828431	6.16482588888889	0.817041173749847	0.423605107254137	0.885376655726468	8080958	NM_018971	GPR27	G protein-coupled receptor 27	Q9NS67
7940079	-0.0718158333333356	-1.05103873058885	8.96504122222222	-0.81703467706929	0.423608733079742	0.885376655726468	7940079	NM_001085458	CTNND1	catenin (cadherin-associated protein), delta 1	Q68DU0
7990417	-0.0655946666666676	-1.04651621601554	8.01160172222222	-0.816736170482442	0.423775351994693	0.885376655726468	7990417	NM_005697	SCAMP2	secretory carrier membrane protein 2	O15127
8031659	0.075358833333333	1.05362306504030	2.55616705555556	0.816383137598634	0.423972459412654	0.885376655726468	8031659	NM_020828	ZFP28	zinc finger protein 28 homolog (mouse)	Q8NHY6
8112592	0.0834316666666668	1.05953530926625	4.12711444444444	0.816332025795798	0.424001001243309	0.885376655726468	8112592	NM_004472	FOXD1	forkhead box D1	Q16676
7961422	0.081824666666666	1.05835576317194	2.91635516666667	0.816263460317343	0.424039291448662	0.885376655726468	7961422	NM_000834	GRIN2B	glutamate receptor, ionotropic, N-methyl D-aspartate 2B	Q13224
7975787	-0.0726200000000006	-1.05162474904384	7.00264561111111	-0.816146842298697	0.424104421466963	0.885376655726468	7975787	NM_001135049	JDP2	Jun dimerization protein 2	Q8WYK2
8074307	0.176815000000000	1.13038560596524	5.14582227777778	0.81610087088815	0.424130097779639	0.885376655726468	8074307	AK094477	LOC100129113	hypothetical protein LOC100129113	---
7965245	-0.100701166666667	-1.07229448357771	2.65403405555556	-0.816043596124343	0.424162088699482	0.885376655726468	7965245	NR_033410	MKRN9P	makorin ring finger protein 9, pseudogene	Q6NVV0
8178489	-0.0614833333333351	-1.04353814230870	11.26535	-0.815866740831804	0.424260881124055	0.885376655726468	8178489	NM_002117	HLA-C	major histocompatibility complex, class I, C	Q1XDY2
8153568	-0.0847958333333345	-1.06053764605923	8.32069116666667	-0.815824659133024	0.424284390346646	0.885376655726468	8153568	NM_201384	PLEC	plectin	Q15149
8033742	-0.0977520000000007	-1.07010473107588	2.27010872222222	-0.81581614010289	0.424289149659668	0.885376655726468	8033742	X89673	OR7E18P	olfactory receptor, family 7, subfamily E, member 18 pseudogene	Q8NG98
7958352	-0.0820565000000002	-1.05852584891614	5.14654372222222	-0.815800150176315	0.424298082817292	0.885376655726468	7958352	NM_001018072	BTBD11	BTB (POZ) domain containing 11	B3KY13
7903988	-0.0951993333333334	-1.06821298999735	7.31104327777778	-0.815721451277308	0.424342051578664	0.885376655726468	7903988	NM_001010935	RAP1A	RAP1A, member of RAS oncogene family	P62834
7966172	0.0866953333333327	1.06193490463202	3.02000822222222	0.81557271797403	0.424425156116758	0.885376655726468	7966172	NM_018711	SVOP	SV2 related protein homolog (rat)	Q8N4V2
8005064	0.0708749999999991	1.05035353386927	5.64285083333333	0.815400541907561	0.424521372063691	0.885376655726468	8005064	NM_014859	RICH2	Rho-type GTPase-activating protein RICH2	Q9Y4Q4
8157454	0.0779598333333329	1.05552432994139	8.41893405555555	0.815374188562964	0.424536100130502	0.885376655726468	8157454	NM_004888	ATP6V1G1	ATPase, H+ transporting, lysosomal 13kDa, V1 subunit G1	O75348
7944216	-0.115577666666669	-1.08340876424746	9.90757727777778	-0.815345891639404	0.424551914761413	0.885376655726468	7944216	NM_006476	ATP5L	ATP synthase, H+ transporting, mitochondrial F0 complex, subunit G	O75964
8069150	-0.199561	-1.14834886889813	5.29729494444444	-0.815184315331495	0.424642223896743	0.885376655726468	8069150	NM_198690	KRTAP10-9	keratin associated protein 10-9	Q76LM8
8031047	-0.0881811666666694	-1.06302915603822	7.19179866666667	-0.815043678037137	0.424720839523002	0.885376655726468	8031047	NM_001020818	MYADM	myeloid-associated differentiation marker	Q96S97
8033025	0.0714263333333331	1.05075500858481	6.21703394444444	0.814985591922926	0.424753312077005	0.885376655726468	8033025	NM_020175	DUS3L	dihydrouridine synthase 3-like (S. cerevisiae)	B2RDV7
8084478	0.107211333333332	1.07714415021003	4.27134833333333	0.814970517412302	0.424761739610843	0.885376655726468	8084478	NM_001171093	FAM131A	family with sequence similarity 131, member A	Q6UXB0
7944656	-0.0829558333333349	-1.05918590826963	8.764901	-0.814937498092298	0.424780199711231	0.885376655726468	7944656	NM_006918	SC5DL	sterol-C5-desaturase (ERG3 delta-5-desaturase homolog, S. cerevisiae)-like	Q6GTM5
7992010	0.123270333333334	1.08920109157415	5.09274038888889	0.814920118410347	0.424789916367118	0.885376655726468	7992010	NM_003961	RHBDL1	rhomboid, veinlet-like 1 (Drosophila)	O75783
8008096	-0.0688191666666684	-1.04885785117595	5.95803266666667	-0.814825808030505	0.424842645979598	0.885376655726468	8008096	NM_152244	SNX11	sorting nexin 11	Q9Y5W9
8107532	0.0685208333333307	1.04864098142925	9.26374894444444	0.814796080779468	0.424859267553434	0.885376655726468	8107532	NM_000414	HSD17B4	hydroxysteroid (17-beta) dehydrogenase 4	B2R659
8129418	-0.0787518333333335	-1.05610394292359	7.9358115	-0.814781070823522	0.424867660314421	0.885376655726468	8129418	NM_001135648	PTPRK	protein tyrosine phosphatase, receptor type, K	Q68DT8
8146357	0.0927428333333324	1.06639567422092	6.91492372222222	0.81464616734647	0.424943095773667	0.885376655726468	8146357	NM_005914	MCM4	minichromosome maintenance complex component 4	B3KMX0
7902023	-0.0898630000000011	-1.06426911342108	5.28514644444444	-0.814611212439094	0.424962643267833	0.885376655726468	7902023	NM_018211	RAVER2	ribonucleoprotein, PTB-binding 2	Q9HCJ3
8042161	0.0693244999999996	1.04922529935840	7.71733661111111	0.814562968550186	0.424989623159635	0.885376655726468	8042161	NM_002618	PEX13	peroxisomal biogenesis factor 13	Q92968
7926410	0.0911866666666663	1.06524602396901	2.69022077777778	0.814535867156489	0.425004779804191	0.885376655726468	7926410	NM_002438	MRC1	mannose receptor, C type 1	P22897
8135734	0.0684236666666669	1.04857035699747	7.64478533333333	0.81435924154685	0.425103567245796	0.885376655726468	8135734	NM_024913	C7orf58	chromosome 7 open reading frame 58	A4D0V7
7947815	-0.104491500000001	-1.07511538275743	7.33332311111111	-0.814315331355146	0.425128128641289	0.885376655726468	7947815	NM_001610	ACP2	acid phosphatase 2, lysosomal	P11117
8018156	0.101683666666666	1.07302498317564	3.11596894444444	0.814266322601529	0.42515554299824	0.885376655726468	8018156	AK097638	C17orf54	chromosome 17 open reading frame 54	Q8N7U9
7937802	-0.0675563333333322	-1.04794015680062	8.13079972222222	-0.814189567175921	0.425198480432744	0.885376655726468	7937802	NM_004356	CD81	CD81 molecule	P60033
7945974	-0.0946048333333329	-1.06777289574489	3.22274416666667	-0.814169831526486	0.425209521111411	0.885376655726468	7945974	NM_144663	C11orf40	chromosome 11 open reading frame 40	Q8WZ69
7942896	-0.0729980000000001	-1.05190032095938	2.28466122222222	-0.814099645313976	0.425248786718254	0.885376655726468	7942896	NM_173556	CCDC83	coiled-coil domain containing 83	Q8IWF9
8101324	-0.0617780000000021	-1.04375130399704	9.37221494444444	-0.814071475063934	0.425264547178003	0.885376655726468	8101324	NM_031370	HNRNPD	heterogeneous nuclear ribonucleoprotein D (AU-rich element RNA binding protein 1, 37kDa)	Q14103
8070010	-0.0948791666666686	-1.06797595567204	5.28161433333333	-0.813933619035118	0.425341679032748	0.885376655726468	8070010	NM_003895	SYNJ1	synaptojanin 1	O43426
8148270	-0.119039666666669	-1.08601171562817	8.82974816666667	-0.813844298235166	0.425391659628487	0.885376655726468	8148270	NM_005005	NDUFB9	NADH dehydrogenase (ubiquinone) 1 beta subcomplex, 9, 22kDa	Q5JVG7
7926061	-0.105519999999999	-1.07588210779724	10.6888516666667	-0.813820994291374	0.425404700255702	0.885376655726468	7926061	NM_002216	ITIH2	inter-alpha (globulin) inhibitor H2	P19823
8075971	0.0868798333333327	1.06207071955688	6.19613111111111	0.813720816526417	0.425460761479547	0.885376655726468	8075971	NM_138797	ANKRD54	ankyrin repeat domain 54	Q6NXT1
8001163	0.0883338333333326	1.06314165223477	4.2674595	0.81370243047038	0.425471051141602	0.885376655726468	8001163	NM_182493	MYLK3	myosin light chain kinase 3	Q32MK0
8068235	0.0775706666666665	1.05523964088709	5.40987572222222	0.813669719029185	0.425489358318915	0.885376655726468	8068235	NM_138983	OLIG1	oligodendrocyte transcription factor 1	Q8TAK6
7957458	-0.0981078333333336	-1.07036869947192	2.5242665	-0.813607512488434	0.425524173992938	0.885376655726468	7957458	NM_006183	NTS	neurotensin	Q6FH20
7977476	0.108839333333333	1.07836033271096	2.93538494444444	0.813570848010676	0.425544695158083	0.885376655726468	7977476	NM_001004712	OR4K14	olfactory receptor, family 4, subfamily K, member 14	---
8140020	0.0810343333333332	1.05777613633166	7.77567877777778	0.813509003871982	0.425579310828503	0.885376655726468	8140020	NM_018044	NSUN5	NOP2/Sun domain family, member 5	B2RD09
8033825	0.0875763333333328	1.06258358667488	5.67848488888889	0.813467598468035	0.425602487430764	0.885376655726468	8033825	NM_015719	COL5A3	collagen, type V, alpha 3	Q59GD4
8147396	-0.087110166666668	-1.06224029788867	6.27313266666667	-0.813292029234599	0.425700770817242	0.885376655726468	8147396	NM_017864	INTS8	integrator complex subunit 8	Q75QN2
7989759	0.0917616666666659	1.06567067264722	5.71425311111111	0.813267437915761	0.425714538138744	0.885376655726468	7989759	NM_017851	PARP16	poly (ADP-ribose) polymerase family, member 16	Q8N5Y8
8014956	0.0680393333333322	1.04829105551358	6.20412377777778	0.813212911217246	0.425745065624639	0.885376655726468	8014956	NM_021724	NR1D1	nuclear receptor subfamily 1, group D, member 1	P20393
8117020	-0.0891100000000016	-1.06371377392369	6.66976166666667	-0.81309530268477	0.425810914985731	0.885376655726468	8117020	NM_013262	MYLIP	myosin regulatory light chain interacting protein	B2RBG2
8006148	-0.0922928333333335	-1.06606309997155	6.90657994444444	-0.813086972417619	0.425815579369423	0.885376655726468	8006148	NM_004871	GOSR1	golgi SNAP receptor complex member 1	O95249
7899284	-0.0657168333333331	-1.04660483821729	8.20656522222222	-0.812936809723448	0.425899665784087	0.885376655726468	7899284	NM_001013642	TRNP1	TMF1-regulated nuclear protein 1	Q6NT89
7955702	0.0948334999999996	1.06794215079387	3.55108027777778	0.812776683542228	0.425989342936629	0.885376655726468	7955702	NM_003578	SOAT2	sterol O-acyltransferase 2	O75908
8175558	-0.128734166666668	-1.09333397942660	6.69976561111111	-0.8127560997954	0.426000871529919	0.885376655726468	8175558	NM_145665	SPANXE	SPANX family, member E	Q8TAD1
7946117	0.118622000000000	1.08569735588587	2.62751138888889	0.812641272921447	0.426065187632849	0.885376655726468	7946117	NM_001005179	OR56A4	olfactory receptor, family 56, subfamily A, member 4	Q8NGH8
8004416	-0.0803310000000006	-1.05726058184735	3.86742955555556	-0.812611930172977	0.426081623886439	0.885376655726468	8004416	NM_000747	CHRNB1	cholinergic receptor, nicotinic, beta 1 (muscle)	P11230
8166266	0.107349000000000	1.07724693972251	4.29546161111111	0.812484241048165	0.426153153210342	0.885376655726468	8166266	NM_198270	NHS	Nance-Horan syndrome (congenital cataracts and dental anomalies)	Q6T4R5
8016739	-0.0806245000000008	-1.05747569144310	8.8605055	-0.812397074397587	0.426201986851055	0.885376655726468	8016739	NM_005749	TOB1	transducer of ERBB2, 1	P50616
8151679	-0.116007000000002	-1.08373122512873	8.40485266666667	-0.812385925161189	0.426208233275642	0.885376655726468	8151679	NM_152418	DCAF4L2	DDB1 and CUL4 associated factor 4-like 2	Q8N7W3
8167924	-0.0647448333333349	-1.04589993714428	7.50580488888889	-0.812324978888884	0.426242379795964	0.885376655726468	8167924	NM_013444	UBQLN2	ubiquilin 2	Q9UHD9
7981278	0.0936283333333323	1.06705040941936	6.52174166666667	0.812314870083741	0.426248043647658	0.885376655726468	7981278	NM_206918	DEGS2	degenerative spermatocyte homolog 2, lipid desaturase (Drosophila)	Q6QHC5
7898549	0.126180499999998	1.09140041696579	7.74181972222222	0.81227230474684	0.426271893053738	0.885376655726468	7898549	NM_016183	MRTO4	mRNA turnover 4 homolog (S. cerevisiae)	Q9UKD2
7993298	-0.0925323333333345	-1.0662400904645	5.90462927777778	-0.812132501263858	0.426350231000381	0.885376655726468	7993298	NM_005236	ERCC4	excision repair cross-complementing rodent repair deficiency, complementation group 4	A0PJA9
7912283	0.0899546666666664	1.06433673762350	5.92674166666667	0.812081133383745	0.426379016920113	0.885376655726468	7912283	NM_020248	CTNNBIP1	catenin, beta interacting protein 1	Q9NSA3
8096290	0.0754523333333328	1.05369135178571	2.45073283333333	0.81195629575779	0.426448979458041	0.885376655726468	8096290	NM_020203	MEPE	matrix extracellular phosphoglycoprotein	D2CFR4
8030954	-0.0767776666666671	-1.05465977121808	2.68425983333333	-0.811931753905955	0.426462734254252	0.885376655726468	8030954	NR_023311	ZNF137	zinc finger protein 137	P52743
7911209	0.106129166666666	1.07633648650182	2.44436566666667	0.811853031831656	0.426506856932691	0.885376655726468	7911209	NM_001001914	OR2G3	olfactory receptor, family 2, subfamily G, member 3	Q8NGZ4
8159521	0.100497000000001	1.07214274582722	4.63709977777778	0.811840290323858	0.426513998648366	0.885376655726468	8159521	NM_000954	PTGDS	prostaglandin D2 synthase 21kDa (brain)	P41222
8084788	-0.0874218333333339	-1.06246979937454	5.26663011111111	-0.81177715444304	0.426549387915902	0.885376655726468	8084788	NM_006580	CLDN16	claudin 16	A0SDD8
8039664	0.0812819999999999	1.05795773976846	5.00095244444444	0.811764980660243	0.426556211842951	0.885376655726468	8039664	NM_017879	ZNF416	zinc finger protein 416	Q9BWM5
7948211	0.093634166666666	1.06705472389548	2.86849944444444	0.81157003826649	0.426665494748943	0.885376655726468	7948211	AB209132	SSRP1	structure specific recognition protein 1	Q59GH7
8069503	0.172214333333333	1.12678661660480	4.622267	0.811530495693194	0.42668766409497	0.885376655726468	8069503	AK125677	LOC441956	similar to cDNA sequence BC021523	Q6ZUI3
7902452	-0.0859771666666673	-1.06140641008554	2.7355995	-0.81148897158734	0.426710945155866	0.885376655726468	7902452	NM_174858	AK5	adenylate kinase 5	Q9Y6K8
8045581	0.079822333333333	1.05688787770401	3.07169211111111	0.811356947107728	0.426784971794829	0.885376655726468	8045581	NR_026904	PABPC1P2	poly(A) binding protein, cytoplasmic 1 pseudogene 2	---
7904287	0.0707216666666666	1.05024190553089	2.8650935	0.811327481431942	0.426801494414276	0.885376655726468	7904287	NM_001767	CD2	CD2 molecule	Q53F96
8131098	-0.0967095000000011	-1.06933174636065	4.99519111111111	-0.811275941282623	0.426830396066833	0.885376655726468	8131098	ENST00000402221	LOC100128374	hypothetical LOC100128374	Q8N997
8120004	-0.087082333333334	-1.06221980471288	3.5408735	-0.811250879580335	0.426844450110214	0.885376655726468	8120004	NM_001137560	TMEM151B	transmembrane protein 151B	Q5JTZ9
7908525	-0.0697360000000016	-1.04952461264308	6.21224661111111	-0.81108860921422	0.426935454740268	0.885376655726468	7908525	NM_001024594	C1orf53	chromosome 1 open reading frame 53	Q5VUE5
8042568	-0.099453000000001	-1.07136717503912	2.78165855555556	-0.810995354647669	0.426987759370572	0.885376655726468	8042568	NR_002185	OR7E91P	olfactory receptor, family 7, subfamily E, member 91 pseudogene	---
7899654	-0.0651205000000026	-1.04617231688614	7.45904761111111	-0.810974463899521	0.426999477126831	0.885376655726468	7899654	NM_006559	KHDRBS1	KH domain containing, RNA binding, signal transduction associated 1	Q07666
8070777	0.0970126666666653	1.06955647840475	6.3304225	0.810960146507346	0.427007507961616	0.885376655726468	8070777	NM_198693	KRTAP10-2	keratin associated protein 10-2	Q76LM9
7981481	-0.152673833333335	-1.11162781061688	7.49808338888889	-0.810806829461028	0.427093511679486	0.8854418608097	7981481	NM_004894	C14orf2	chromosome 14 open reading frame 2	P56378
7949046	-0.0819273333333346	-1.05843108174003	6.56232355555556	-0.81074834709738	0.427126320424136	0.8854418608097	7949046	NM_001033678	TRPT1	tRNA phosphotransferase 1	Q86UX7
7951309	-0.080427166666667	-1.05733105870614	2.6568215	-0.810487850292486	0.427272478961793	0.885654274317981	7951309	NM_002427	MMP13	matrix metallopeptidase 13 (collagenase 3)	B2RCZ3
8169904	-0.121237833333334	-1.08766768190513	4.61414627777778	-0.81032103389353	0.427366092141315	0.885740146515686	8169904	NM_003951	SLC25A14	solute carrier family 25 (mitochondrial carrier, brain), member 14	O95258
8063873	-0.0737138333333336	-1.05242238011253	6.67079272222222	-0.810253809420147	0.427403820467274	0.885740146515686	8063873	NM_144498	OSBPL2	oxysterol binding protein-like 2	B2RDK3
7983239	-0.0803048333333338	-1.05724140611474	6.07961216666667	-0.810180443055803	0.42744499818532	0.885740146515686	7983239	NM_001015001	CKMT1A	creatine kinase, mitochondrial 1A	P12532
7981065	0.104895666666666	1.07541661528367	2.98417955555556	0.809932790038756	0.427584014675766	0.885824441366937	7981065	ENST00000238576	SERPINA2	serpin peptidase inhibitor, clade A (alpha-1 antiproteinase, antitrypsin), member 2	---
8100977	0.0661913333333324	1.04694912142224	4.11747427777778	0.809932397625035	0.427584234974114	0.885824441366937	8100977	NM_002994	CXCL5	chemokine (C-X-C motif) ligand 5	Q6I9S7
8173181	-0.0955848333333345	-1.06849846344706	4.35128	-0.809874424638341	0.427616781390009	0.885824441366937	8173181	NR_027139	SPIN3	spindlin family, member 3	Q5JUX0
8006681	0.107308833333333	1.07721694806441	5.11787527777778	0.809723738215398	0.427701385006542	0.885884612444583	8006681	NM_005568	LHX1	LIM homeobox 1	Q58F18
8071036	-0.0731578333333336	-1.05201686537350	2.72105516666667	-0.809627947575294	0.427755172579294	0.885884612444583	8071036	NM_006272	S100B	S100 calcium binding protein B	P04271
7899153	0.073150666666665	1.05201163943506	8.26151	0.809589182855218	0.427776940631849	0.885884612444583	7899153	NM_031286	SH3BGRL3	SH3 domain binding glutamic acid-rich protein like 3	Q86Z22
7901662	0.0885023333333335	1.06326582943442	6.74826538888889	0.808856865131677	0.428188298941245	0.88627001954374	7901662	NM_004623	TTC4	tetratricopeptide repeat domain 4	O95801
8103722	0.134004833333331	1.09733561387934	5.93741666666667	0.808849301549385	0.428192548858176	0.88627001954374	8103722	AY956762	HSP90AA6P	heat shock protein 90kDa alpha (cytosolic), class A member 6 (pseudogene)	Q58FF9
8103326	0.106731666666663	1.07678608128501	11.464725	0.808764705474482	0.428240084523584	0.88627001954374	8103326	NM_021870	FGG	fibrinogen gamma chain	Q7Z664
7996160	-0.100239166666668	-1.07195115340475	4.06051511111111	-0.808745300223117	0.428250989060086	0.88627001954374	7996160	ENST00000335616	LOC388282	hypothetical LOC388282	---
7927972	-0.101240000000001	-1.0726950505078	8.97955222222222	-0.808730774692577	0.42825915161284	0.88627001954374	7927972	NM_004896	VPS26A	vacuolar protein sorting 26 homolog A (S. pombe)	O75436
8011968	-0.0852674999999996	-1.06088442900416	6.84063872222222	-0.808716522042702	0.428267160916378	0.88627001954374	8011968	NM_016060	MED31	mediator complex subunit 31	Q9Y3C7
8080926	-0.0668700000000033	-1.04744173877979	10.351805	-0.808685459978974	0.428284616627046	0.88627001954374	8080926	NM_006407	ARL6IP5	ADP-ribosylation-like factor 6 interacting protein 5	O75915
7949518	-0.0711870000000001	-1.05058070990541	8.0334285	-0.808635252406218	0.428312832335988	0.88627001954374	7949518	NM_198897	FIBP	fibroblast growth factor (acidic) intracellular binding protein	O43427
7969995	0.073989333333333	1.05262337203616	3.59600655555556	0.808413110989418	0.428437685601352	0.88636512902975	7969995	NM_015011	MYO16	myosin XVI	Q9Y6X6
8068413	-0.0772728333333337	-1.05502181723613	4.49190905555556	-0.808305002023986	0.428498455852998	0.88636512902975	8068413	NM_001236	CBR3	carbonyl reductase 3	O75828
8160238	0.0916778333333319	1.06560874956122	5.60322133333333	0.808051580105864	0.42864093064235	0.88636512902975	8160238	NM_033222	PSIP1	PC4 and SFRS1 interacting protein 1	Q05CM9
8148824	-0.0594884999999996	-1.04209622555658	6.61441116666667	-0.807996979170068	0.428671631386472	0.88636512902975	8148824	NM_005526	HSF1	heat shock transcription factor 1	Q53HT3
7953442	0.069982833333333	1.04970419309064	3.12194994444444	0.807980494994547	0.428680900297847	0.88636512902975	7953442	NM_019858	GPR162	G protein-coupled receptor 162	Q16538
7948995	-0.100867166666667	-1.07241787148730	9.24419227777778	-0.807819985407115	0.42877116003326	0.88636512902975	7948995	ENST00000398868	ATL3	atlastin GTPase 3	Q6DD88
8076002	0.0901079999999999	1.06444986407643	5.50906233333333	0.807735119931644	0.428818887446810	0.88636512902975	8076002	NM_013356	SLC16A8	solute carrier family 16, member 8 (monocarboxylic acid transporter 3)	O95907
8016215	0.0933388333333331	1.06683631004780	4.27818288888889	0.807680832559355	0.428849419815129	0.88636512902975	8016215	NM_199282	ARHGAP27	Rho GTPase activating protein 27	Q8N2Y9
8173613	0.139792999999999	1.10174702425666	8.29796311111111	0.807667818164603	0.428856739588783	0.88636512902975	8173613	NM_016120	RLIM	ring finger protein, LIM domain interacting	B2RBQ1
8071566	-0.0658761666666656	-1.04672043315712	6.89141411111111	-0.807624878862157	0.428880890784690	0.88636512902975	8071566	NM_014337	PPIL2	peptidylprolyl isomerase (cyclophilin)-like 2	Q13356
7992782	0.0855461666666661	1.06108936606488	5.34612405555556	0.807621563050024	0.428882755797512	0.88636512902975	7992782	NM_020982	CLDN9	claudin 9	O95484
8073824	-0.0887155000000002	-1.06342294481340	5.06439427777778	-0.807480232125052	0.428962253559583	0.88636512902975	8073824	NR_029479	MIRLET7B	microRNA let-7b	Q6ZNQ0
7943969	0.102663333333334	1.07375387166017	5.02923866666667	0.807443157764707	0.428983109183301	0.88636512902975	7943969	NM_213621	HTR3A	5-hydroxytryptamine (serotonin) receptor 3A	B2R9S2
7990582	-0.0826826666666678	-1.05898537601194	6.17679955555556	-0.8072662277564	0.429082647243141	0.88636512902975	7990582	NM_020843	SCAPER	S-phase cyclin A-associated protein in the ER	Q6NSF1
8013331	0.0770629999999999	1.05486838034206	5.528861	0.807264954364551	0.42908336368592	0.88636512902975	8013331	NM_015681	B9D1	B9 protein domain 1	B4DEW0
7955129	0.118503333333333	1.08560805718856	3.32841338888889	0.807200398232685	0.429119685596079	0.88636512902975	7955129	NM_001005203	OR8S1	olfactory receptor, family 8, subfamily S, member 1	---
7963567	-0.0584750000000014	-1.04136440517786	12.2721188888889	-0.807087792870275	0.429183046568366	0.88636512902975	7963567	NM_002273	KRT8	keratin 8	P05787
8034075	0.102323166666665	1.07350072584111	5.90321905555556	0.807066734951923	0.429194896122853	0.88636512902975	8034075	NM_001800	CDKN2D	cyclin-dependent kinase inhibitor 2D (p19, inhibits CDK4)	P55273
8079198	0.0779435	1.05551237999171	2.25105494444444	0.807026924891401	0.429217298302278	0.88636512902975	8079198	NM_173658	ZNF660	zinc finger protein 660	Q6AZW8
7947801	0.121960833333333	1.08821289817811	6.225345	0.806866706768136	0.429307464700632	0.88636512902975	7947801	NM_016223	PACSIN3	protein kinase C and casein kinase substrate in neurons 3	Q9UKS6
7926152	0.0980478333333323	1.07032418501481	7.553716	0.806781889115788	0.429355202565862	0.88636512902975	7926152	NM_024693	ECHDC3	enoyl CoA hydratase domain containing 3	Q96DC8
7911207	0.109400166666667	1.07877961604473	2.76207177777778	0.806771860401822	0.429360847240199	0.88636512902975	7911207	NM_001001915	OR2G2	olfactory receptor, family 2, subfamily G, member 2	---
7948127	-0.101146	-1.07262516044301	2.29841544444444	-0.806765301728231	0.429364538823044	0.88636512902975	7948127	NM_001005199	OR8H1	olfactory receptor, family 8, subfamily H, member 1	Q8NGG4
8069612	-0.0764718333333332	-1.05443622021226	2.33115522222222	-0.806660959611026	0.429423270987333	0.886366828808822	8069612	NR_024027	NCRNA00158	non-protein coding RNA 158	P58513
7987012	-0.0842758333333338	-1.06015545842735	4.83635177777778	-0.806608470065722	0.429452818240328	0.886366828808822	7987012	NM_139320	CHRFAM7A	CHRNA7 (cholinergic receptor, nicotinic, alpha 7, exons 5-10) and FAM7A (family with sequence similarity 7A, exons A-E) fusion	Q494W8
7906757	0.1725015	1.12701092441300	2.33947233333333	0.806464303223658	0.429533978740834	0.886444079523183	7906757	NM_001136219	FCGR2A	Fc fragment of IgG, low affinity IIa, receptor (CD32)	P12318
8159654	-0.0740731666666665	-1.05268454053503	7.03458988888889	-0.8063271382751	0.429611206348897	0.886446272779331	8159654	NM_015456	COBRA1	cofactor of BRCA1	Q8WX92
8145799	-0.0686368333333336	-1.04872530087366	3.47434983333333	-0.806197335227465	0.429684297006632	0.886446272779331	8145799	NM_080872	UNC5D	unc-5 homolog D (C. elegans)	Q6UXZ4
7902634	0.112181666666666	1.08086149742857	7.12081116666667	0.806165317222362	0.429702327186694	0.886446272779331	7902634	NM_025065	RPF1	ribosome production factor 1 homolog (S. cerevisiae)	Q9H9Y2
8166140	-0.0916621666666675	-1.06559717785274	5.25263055555556	-0.80613068581545	0.429721829574868	0.886446272779331	8166140	NM_152581	MOSPD2	motile sperm domain containing 2	Q8NHP6
8047372	-0.241066333333333	-1.18186588641659	6.38443055555556	-0.806074091889666	0.429753701164405	0.886446272779331	8047372	NM_002491	NDUFB3	NADH dehydrogenase (ubiquinone) 1 beta subcomplex, 3, 12kDa	O43676
7945014	-0.0935748333333333	-1.06701084032346	6.87760066666667	-0.805884453696268	0.429860509106236	0.886551652063228	7945014	NM_001274	CHEK1	CHK1 checkpoint homolog (S. pombe)	B5BTY6
8067017	0.0776158333333328	1.05527267794748	8.26854472222222	0.805828078636936	0.429892263844572	0.886551652063228	8067017	NM_003859	DPM1	dolichyl-phosphate mannosyltransferase polypeptide 1, catalytic subunit	O60762
8068180	0.0827078333333322	1.05900384933004	3.69546311111111	0.805698387609227	0.42996532130524	0.886612112193003	8068180	NM_014586	HUNK	hormonally up-regulated Neu-associated kinase	P57058
7907396	-0.0828373333333334	-1.05909891249297	2.3578145	-0.805612009601756	0.430013984013231	0.88662226181957	7907396	NM_139240	C1orf105	chromosome 1 open reading frame 105	O95561
7920027	0.0911825000000004	1.06524294742230	5.261411	0.80521291735834	0.430238865006366	0.886762941168843	7920027	NM_007185	CELF3	CUGBP, Elav-like family member 3	Q5SZQ8
7982358	0.121663333333333	1.08798851953220	5.12789772222222	0.805139696514527	0.430280131560195	0.886762941168843	7982358	NM_014783	ARHGAP11A	Rho GTPase activating protein 11A	Q6P4F7
8141625	0.0984274999999988	1.07060589381634	7.09797522222222	0.804984854070655	0.430367407402037	0.886762941168843	8141625	NM_004444	EPHB4	EPH receptor B4	Q96L35
8068151	0.0572833333333329	1.04050459292439	3.70699216666667	0.804941529517906	0.430391828959283	0.886762941168843	8068151	NM_181620	KRTAP22-1	keratin associated protein 22-1	Q3MIV0
8061075	0.142841333333332	1.10407741476634	7.53044427777778	0.804756426138642	0.430496179384674	0.886762941168843	8061075	NM_003092	SNRPB2	small nuclear ribonucleoprotein polypeptide B''	P08579
8085556	-0.0795088333333336	-1.05665823918504	5.77522494444444	-0.804751778214333	0.430498799815228	0.886762941168843	8085556	NM_004844	SH3BP5	SH3-domain binding protein 5 (BTK-associated)	O60239
7986605	0.0661856666666658	1.04694500918794	3.73034105555556	0.804715533976285	0.430519234119251	0.886762941168843	7986605	NM_207355	POTEB	POTE ankyrin domain family, member B	Q6S5H4
8016320	0.0790111666666649	1.05629380118583	6.87090005555556	0.804712245714328	0.430521088053431	0.886762941168843	8016320	NM_203400	RPRML	reprimo-like	Q8N4K4
8027947	-0.0703663333333342	-1.04998326458963	4.40924166666667	-0.804628062401865	0.430568552613625	0.886762941168843	8027947	NM_014383	ZBTB32	zinc finger and BTB domain containing 32	Q9Y2Y4
7909730	0.103825166666666	1.07461893701906	3.57283488888889	0.804383938918348	0.430706213751704	0.886762941168843	7909730	NM_001017425	KCNK2	potassium channel, subfamily K, member 2	Q6ZW95
8162514	-0.073913833333334	-1.05256828694690	6.32396272222222	-0.804383696698748	0.4307063503529	0.886762941168843	8162514	NM_000136	FANCC	Fanconi anemia, complementation group C	Q00597
7947270	0.105034833333333	1.07552035818154	3.65364488888889	0.804346486479945	0.430727335600474	0.886762941168843	7947270	NM_002233	KCNA4	potassium voltage-gated channel, shaker-related subfamily, member 4	P22459
7999447	0.090851999999999	1.06499894403901	3.54685	0.804301583345342	0.430752660231228	0.886762941168843	7999447	ENST00000344649	LOC400499	hypothetical LOC400499	Q6ZTK2
7945734	0.0955603333333332	1.06848031824705	4.41974111111111	0.804256246968393	0.430778230147453	0.886762941168843	7945734	AB029488	C11orf21	chromosome 11 open reading frame 21	Q9P2W6
8073962	0.081574999999999	1.05817262447279	3.35166961111111	0.804136540319472	0.430845749782676	0.886762941168843	8073962	NM_018995	MOV10L1	Mov10l1, Moloney leukemia virus 10-like 1, homolog (mouse)	Q9BXT6
8062813	0.0904654999999988	1.06471366756126	3.64866644444444	0.804094650060984	0.430869379229731	0.886762941168843	8062813	NM_178491	R3HDML	R3H domain containing-like	Q9H3Y0
8018209	-0.134106833333335	-1.09741319936086	6.67244761111111	-0.804076423740581	0.430879660580995	0.886762941168843	8018209	NM_015654	NAT9	N-acetyltransferase 9 (GCN5-related, putative)	Q9BTE0
7960340	-0.0904018333333338	-1.06466668238939	4.20266122222222	-0.804036124630434	0.430902393596494	0.886762941168843	7960340	NM_202002	FOXM1	forkhead box M1	Q08050
8043835	-0.091876833333334	-1.06575574581541	2.50494744444444	-0.804016583085998	0.430913417390878	0.886762941168843	8043835	BC021264	C2orf15	chromosome 2 open reading frame 15	Q8WU43
7914758	-0.129589666666668	-1.09398250497932	4.15821055555556	-0.803936388921705	0.430958658443236	0.886766014277169	7914758	NM_001080418	DLGAP3	discs, large (Drosophila) homolog-associated protein 3	A4QMX6
8142884	0.0863195000000001	1.06165829832058	2.33620544444444	0.803592740273273	0.431152559347662	0.887074947013511	8142884	NR_029615	MIR183	microRNA 183	---
8096617	-0.0849105000000003	-1.06062194187102	2.86846711111111	-0.803420319008675	0.431249867143566	0.887096165888735	8096617	NM_017935	BANK1	B-cell scaffold protein with ankyrin repeats 1	Q8NDB2
8068154	0.0846855	1.06045654216963	2.92238016666667	0.803419373966146	0.431250400526275	0.887096165888735	8068154	NM_181615	KRTAP20-1	keratin associated protein 20-1	Q3LI63
8001693	-0.0777183333333351	-1.05534765518727	8.75505383333333	-0.80320492213218	0.43137144795549	0.887175616561583	8001693	NM_016284	CNOT1	CCR4-NOT transcription complex, subunit 1	A5YKK6
8066189	0.125989666666666	1.09125606088264	3.60579161111111	0.803141383569187	0.431407316398215	0.887175616561583	8066189	NM_021081	GHRH	growth hormone releasing hormone	P01286
8101237	-0.0751263333333343	-1.05345328028492	4.15813888888889	-0.803118334856782	0.431420328191787	0.887175616561583	8101237	NM_001040202	PAQR3	progestin and adipoQ receptor family member III	Q6TCH7
7955107	0.0992543333333336	1.07121965232284	4.07156127777778	0.803025764685277	0.431472589716542	0.887192047784786	7955107	NM_001013635	C12orf68	chromosome 12 open reading frame 68	Q52MB2
8067094	-0.0677526666666664	-1.04808277847649	5.86240761111111	-0.802810620606014	0.431594066977872	0.887192047784786	8067094	NM_199427	ZFP64	zinc finger protein 64 homolog (mouse)	Q9NTW7
8065566	0.112266499999999	1.08092505609968	4.96816733333333	0.80276928684076	0.431617407794766	0.887192047784786	8065566	NM_001037500	DEFB124	defensin, beta 124	Q8NES8
8046836	0.141011166666666	1.10267769791952	4.01843466666667	0.802656430009548	0.43168114107614	0.887192047784786	8046836	BX648733	FSIP2	fibrous sheath interacting protein 2	Q6ZU21
8064894	0.080486333333333	1.05737442201949	3.9550645	0.802620125282257	0.431701644578665	0.887192047784786	8064894	NM_152611	LRRN4	leucine rich repeat neuronal 4	Q8WUT4
8001014	0.0819366666666657	1.05843792914836	4.73486244444444	0.802513160821764	0.431762057492785	0.887192047784786	8001014	NM_173502	PRSS36	protease, serine, 36	Q5K4E3
7973962	-0.129518500000001	-1.09392854127539	3.30566088888889	-0.802506559220828	0.431765786212018	0.887192047784786	7973962	BC062480	STELLAR	germ and embryonic stem cell enriched protein STELLA	Q6W0C5
7930804	-0.087284166666667	-1.06236841987772	3.35348705555556	-0.802484106269663	0.431778468248491	0.887192047784786	7930804	NM_005396	PNLIPRP2	pancreatic lipase-related protein 2	P54317
7992905	-0.0727141666666666	-1.05169339226109	6.82523755555556	-0.802337323553656	0.43186138083955	0.88727247006058	7992905	NM_001083601	NAT15	N-acetyltransferase 15 (GCN5-related, putative)	Q9H7X0
7967987	-0.127764500000002	-1.09259937281628	6.63924505555556	-0.802121484207633	0.431983319230311	0.88730422675012	7967987	NM_024026	MRP63	mitochondrial ribosomal protein 63	Q8IX90
7928723	0.0782260000000004	1.05571908441291	3.34639544444444	0.801882295219166	0.432118474088108	0.88730422675012	7928723	NM_207372	SH2D4B	SH2 domain containing 4B	Q5SQS7
8134915	0.0690633333333319	1.04903537850541	3.9875065	0.801851444241436	0.432135908498053	0.88730422675012	8134915	NM_003386	ZAN	zonadhesin	Q9Y493
8082289	0.0780806666666658	1.05561273938407	5.47707605555556	0.801628308469639	0.432262019365415	0.88730422675012	8082289	NM_152889	CHST13	carbohydrate (chondroitin 4) sulfotransferase 13	Q3ZCR4
8165866	-0.117945500000000	-1.08518837646562	5.93860466666667	-0.801610164231965	0.432272275052815	0.88730422675012	8165866	NM_000351	STS	steroid sulfatase (microsomal), isozyme S	P08842
8146527	-0.0797796666666666	-1.05685662146849	2.50741233333333	-0.801577050596863	0.432290992300412	0.88730422675012	8146527	AB111913	T1560	T1560 protein	Q76B50
8089785	0.106168333333333	1.07636570756617	2.63053805555556	0.801545602745684	0.432308768443437	0.88730422675012	8089785	NM_022135	POPDC2	popeye domain containing 2	---
7990848	0.0821664999999996	1.05860656055592	2.75604605555556	0.801524030677507	0.432320962486764	0.88730422675012	7990848	NM_001080532	TMC3	transmembrane channel-like 3	A2RTY2
8130032	0.0662239999999983	1.04697282755846	7.68596027777778	0.801516450236152	0.432325247533909	0.88730422675012	8130032	NM_032145	FBXO30	F-box protein 30	B2R929
7932420	0.10426733333333	1.07494834377688	6.65048783333333	0.801418496410097	0.43238062093565	0.88730422675012	7932420	NM_014241	PTPLA	protein tyrosine phosphatase-like (proline instead of catalytic arginine), member A	B0YJ81
8127563	0.106994333333335	1.07698214597763	9.4124301111111	0.80138235465854	0.432401053023176	0.88730422675012	8127563	NM_004370	COL12A1	collagen, type XII, alpha 1	Q99715
7966213	-0.104788166666668	-1.07533648540463	6.62767344444444	-0.801211811636122	0.432497474569699	0.88730422675012	7966213	NM_052845	MMAB	methylmalonic aciduria (cobalamin deficiency) cblB type	B2R6J3
8039655	0.110454999999999	1.07956865930745	5.43410544444444	0.80117520731567	0.432518171653465	0.88730422675012	8039655	NM_001039654	ZNF550	zinc finger protein 550	Q7Z398
8020973	0.102497166666667	1.07363020600536	4.01090416666667	0.801083061661854	0.432570276060119	0.88730422675012	8020973	NM_025135	FHOD3	formin homology 2 domain containing 3	Q2V2M9
7924508	0.0737803333333327	1.05247089189035	4.00321127777778	0.801002921094789	0.432615595288183	0.88730422675012	7924508	NM_017982	SUSD4	sushi domain containing 4	B3KTY0
8053944	0.0759089999999993	1.05402493710229	4.36019788888889	0.800959845919507	0.43263995538179	0.88730422675012	8053944	NR_026875	NEURL3	neuralized homolog 3 (Drosophila) pseudogene	Q96EH8
7997247	0.0720561666666661	1.05121383390274	5.50638522222222	0.800892099200061	0.432678269583491	0.88730422675012	7997247	NM_032268	ZNRF1	zinc and ring finger 1	Q8ND25
8049942	0.100133499999999	1.07187264384173	5.16642533333333	0.800765929190867	0.432749630753182	0.88730422675012	8049942	NM_080741	NEU4	sialidase 4	B3KR54
7972177	-0.093362166666668	-1.06685356459421	3.91532738888889	-0.800673097627112	0.432802140538140	0.88730422675012	7972177	NM_006237	POU4F1	POU class 4 homeobox 1	Q01851
8039842	0.0631234999999992	1.04472519135410	3.71146833333333	0.800611234657583	0.43283713527271	0.88730422675012	8039842	NM_012312	KIR2DS2	killer cell immunoglobulin-like receptor, two domains, short cytoplasmic tail, 2	O43756
8145636	0.0631563333333327	1.04474896782785	6.4673355	0.80045022255422	0.432928225102146	0.88730422675012	8145636	NM_024567	HMBOX1	homeobox containing 1	Q6NT76
8091910	0.0728143333333326	1.05176641412337	2.19962383333333	0.800410898621181	0.432950473756392	0.88730422675012	8091910	NM_006217	SERPINI2	serpin peptidase inhibitor, clade I (pancpin), member 2	O75830
8142628	-0.0665063333333333	-1.04717773867662	2.203428	-0.800255862048083	0.433038197131337	0.88730422675012	8142628	NM_022444	SLC13A1	solute carrier family 13 (sodium/sulfate symporters), member 1	A4D0X1
8141477	-0.0693676666666683	-1.04925669354433	5.93995227777778	-0.800196103458642	0.433072012917710	0.88730422675012	8141477	NR_028038	GATS	GATS, stromal antigen 3 opposite strand	Q8NAP1
8117426	0.0881618333333325	1.06301491064419	5.92705005555556	0.800111638440927	0.433119812217109	0.88730422675012	8117426	NM_003524	HIST1H2BH	histone cluster 1, H2bh	Q93079
7932000	-0.077816666666668	-1.05541958957850	6.54884861111111	-0.800009799531882	0.433177447884853	0.88730422675012	7932000	NM_012311	KIN	KIN, antigenic determinant of recA protein homolog (mouse)	O60870
7933115	-0.0719485000000004	-1.05113538595423	5.99099138888889	-0.799961422779702	0.433204828352002	0.88730422675012	7933115	NR_027269	SEPT7L	septin 7-like	---
8130787	-0.0800364999999998	-1.05704478332090	3.49498916666667	-0.799845287358047	0.433270563542420	0.88730422675012	8130787	NM_004610	TCP10	t-complex 10 homolog (mouse)	Q12799
7925687	0.107673000000000	1.07748889467059	4.77407027777778	0.799840983806975	0.433272999565914	0.88730422675012	7925687	NM_207401	C1orf229	chromosome 1 open reading frame 229	Q6ZS94
8031686	-0.112531833333334	-1.08112387276961	2.65684505555556	-0.799832619552049	0.433277734173733	0.88730422675012	8031686	NM_020903	USP29	ubiquitin specific peptidase 29	A1L447
8025964	-0.0878446666666672	-1.06278123975145	2.57663977777778	-0.799682620751553	0.43336264684887	0.88730422675012	8025964	NM_152262	ZNF439	zinc finger protein 439	Q8NDP4
8136391	0.0800403333333333	1.05704759196047	2.49221188888889	0.79957182508209	0.433425373717448	0.88730422675012	8136391	NM_182489	STRA8	stimulated by retinoic acid gene 8 homolog (mouse)	Q7Z7C7
7937020	0.126673833333334	1.09177368800279	5.46025222222222	0.799486269161818	0.433473814994132	0.88730422675012	7937020	NM_002417	MKI67	antigen identified by monoclonal antibody Ki-67	Q70L72
8128843	0.0926374999999995	1.06631781791217	5.75732166666667	0.799372570726497	0.433538195621196	0.88730422675012	8128843	NM_003649	DDO	D-aspartate oxidase	Q99489
8141664	-0.0573009999999998	-1.04051733460565	5.63938716666667	-0.799346996872183	0.433552677386433	0.88730422675012	8141664	NM_003378	VGF	VGF nerve growth factor inducible	O15240
7911281	0.0877483333333324	1.06271027683937	2.92004222222222	0.79927055757195	0.43359596464054	0.88730422675012	7911281	NM_001004136	OR2T2	olfactory receptor, family 2, subfamily T, member 2	Q6IF00
7996341	0.0755143333333326	1.05373663527649	5.731219	0.799235521431636	0.433615806358901	0.88730422675012	7996341	NM_020786	PDP2	pyruvate dehyrogenase phosphatase catalytic subunit 2	Q9P2J9
8109597	-0.0836338333333329	-1.05968379368227	6.84345366666667	-0.799154216571959	0.433661853224737	0.88730422675012	8109597	NM_145049	UBLCP1	ubiquitin-like domain containing CTD phosphatase 1	Q8WVY7
7938812	0.102763333333333	1.07382830118654	3.49304588888889	0.798970073221845	0.433766153747744	0.88730422675012	7938812	NM_153347	TMEM86A	transmembrane protein 86A	Q8N2M4
8038962	-0.0656290000000004	-1.04654112136047	6.34300694444444	-0.798949531350587	0.433777789824833	0.88730422675012	8038962	NM_001102657	ZNF836	zinc finger protein 836 // zinc finger protein 836 // zinc finger protein 836	Q6ZNA1
7959604	0.085533166666667	1.06107980472362	6.02316277777778	0.798905308788251	0.433802840643528	0.88730422675012	7959604	NM_020936	DDX55	DEAD (Asp-Glu-Ala-Asp) box polypeptide 55	Q8NHQ9
8065045	0.0874264999999994	1.06247323613718	2.44117255555556	0.798773176848038	0.433877694980265	0.88730422675012	8065045	NM_025229	SEL1L2	sel-1 suppressor of lin-12-like 2 (C. elegans)	B4DXX5
8108568	-0.111300500000001	-1.08020153236553	8.03862955555556	-0.798737815177227	0.433897729156858	0.88730422675012	8108568	NM_006083	IK	IK cytokine, down-regulator of HLA II	Q9Y3Z5
7900609	-0.0816438333333345	-1.05822311281894	5.54692244444444	-0.798657023228359	0.433943504046597	0.88730422675012	7900609	NM_001017922	ERMAP	erythroblast membrane-associated protein (Scianna blood group)	Q96PL5
8178193	-0.205299166666667	-1.15292540015350	5.74914861111111	-0.798645063398132	0.433950280471154	0.88730422675012	8178193	NM_019111	HLA-DRA	major histocompatibility complex, class II, DR alpha	B0UXD8
7941203	-0.100969166666668	-1.07249369519692	3.96284533333333	-0.798635763638588	0.433955549748578	0.88730422675012	7941203	NR_033396	SLC22A20	solute carrier family 22, member 20	A6NK97
8049952	0.101803333333333	1.07311399065462	4.95430083333333	0.79862327422956	0.433962626355607	0.88730422675012	8049952	NM_173821	C2orf85	chromosome 2 open reading frame 85	Q14D33
8168940	-0.0680505	-1.0482991694682	2.60039772222222	-0.798596138096215	0.433978002170730	0.88730422675012	8168940	NR_002216	NXF4	nuclear RNA export factor 4 pseudogene	Q6ZVD3
8038117	-0.096048333333334	-1.06884179907069	5.75375466666667	-0.79831640946479	0.434136521145661	0.887518274630437	8038117	NM_001352	DBP	D site of albumin promoter (albumin D-box) binding protein	Q10586
8014487	0.113074666666665	1.08153073664706	7.55758161111111	0.798256877228398	0.434170262024441	0.887518274630437	8014487	NM_198839	ACACA	acetyl-CoA carboxylase alpha	Q13085
8133215	0.108754499999999	1.07829692484624	5.47519522222222	0.798022751530632	0.434302972460988	0.887605549681876	8133215	NM_022906	STAG3L4	stromal antigen 3-like 4	Q8TBR4
7979510	-0.0779586666666683	-1.05552347636907	5.93464188888889	-0.797952363384752	0.434342875798877	0.887605549681876	7979510	NM_017420	SIX4	SIX homeobox 4	Q9UL97
8043602	0.0871186666666643	1.06224655636248	4.62619038888889	0.797949808898484	0.43434432399085	0.887605549681876	8043602	NM_015341	NCAPH	non-SMC condensin I complex, subunit H	Q15003
8144361	-0.0798286666666668	-1.05689251738026	5.25768188888889	-0.797735236741925	0.43446598018233	0.887613235717514	8144361	NM_024596	MCPH1	microcephalin 1	Q8NEM0
8137250	-0.157026166666667	-1.11498644144500	4.92831677777778	-0.797682100101194	0.434496110391409	0.887613235717514	8137250	NM_015660	GIMAP2	GTPase, IMAP family member 2	Q9UG22
7908022	-0.079938666666668	-1.05697310448000	8.01583961111111	-0.797627497719743	0.434527073077386	0.887613235717514	7908022	NR_033302	DHX9	DEAH (Asp-Glu-Ala-His) box polypeptide 9	Q08211
8012887	-0.100790833333334	-1.07236113110702	4.52351505555556	-0.797519203800032	0.43458848600931	0.887613235717514	8012887	NM_001007530	CDRT15	CMT1A duplicated region transcript 15	Q96T59
8045216	0.101642166666666	1.07299411740355	4.27736355555556	0.797505068587387	0.434596502414935	0.887613235717514	8045216	NM_207364	GPR148	G protein-coupled receptor 148	Q8TDV2
7909104	-0.0704363333333333	-1.05003421133135	6.80961272222222	-0.797479819250373	0.434610822126114	0.887613235717514	7909104	NM_212503	CDK18	cyclin-dependent kinase 18	Q07002
8087530	0.0881908333333326	1.06303627880682	3.05130322222222	0.797350965558823	0.434683903769405	0.887673053536756	8087530	NM_024046	CAMKV	CaM kinase-like vesicle-associated	Q8NCB2
8144802	-0.0875103333333334	-1.06253497701684	4.97502644444444	-0.797160996210734	0.434791662174214	0.887803665988852	8144802	NM_006207	PDGFRL	platelet-derived growth factor receptor-like	Q15198
7956623	-0.0857488333333336	-1.06123843606523	5.20047205555556	-0.79699239802447	0.43488731189207	0.88790952981993	7956623	NM_138396	MARCH9	membrane-associated ring finger (C3HC4) 9	Q86YJ5
8067351	0.0719826666666652	1.05116027979291	5.46174633333333	0.796577030584412	0.435123015429605	0.888043710799482	8067351	NM_006242	PPP1R3D	protein phosphatase 1, regulatory (inhibitor) subunit 3D	O95685
7978553	-0.144347833333335	-1.10523092351727	7.65452055555556	-0.796510697412006	0.4351606640648	0.888043710799482	7978553	NM_138288	C14orf147	chromosome 14 open reading frame 147	Q969W0
7900446	-0.0889188333333344	-1.06357283412776	4.22920144444444	-0.796457280409908	0.435190983357208	0.888043710799482	7900446	NM_198494	ZNF642	zinc finger protein 642	Q49AA0
8008139	-0.0516798333333348	-1.03647105911953	8.77728488888889	-0.796333687941886	0.435261139017266	0.888043710799482	8008139	NM_023079	UBE2Z	ubiquitin-conjugating enzyme E2Z	Q9H832
8004030	-0.0687693333333348	-1.04882162232735	7.52860433333333	-0.796246917564593	0.435310397294950	0.888043710799482	8004030	NM_015528	RNF167	ring finger protein 167	Q9H6Y7
8103894	-0.114222333333333	-1.08239143871804	3.21851627777778	-0.796246170435534	0.435310821444264	0.888043710799482	8103894	NM_153343	ENPP6	ectonucleotide pyrophosphatase/phosphodiesterase 6	Q6UWR7
8032088	0.099765166666666	1.07159901981305	6.23164794444444	0.796127612058493	0.435378130946878	0.888043710799482	8032088	NM_214710	PRSSL1	protease, serine-like 1	Q6UWY2
8067610	0.0764714999999989	1.05443597658579	3.69772227777778	0.796125357448986	0.435379411025751	0.888043710799482	8067610	NM_000744	CHRNA4	cholinergic receptor, nicotinic, alpha 4	P43681
8121838	-0.097837833333334	-1.07016839899312	6.81382705555556	-0.796023821914386	0.435437061345272	0.888043710799482	8121838	NM_001003395	TPD52L1	tumor protein D52-like 1	Q16890
7953603	-0.067678333333335	-1.04802877851301	11.4106822222222	-0.796018631273096	0.435440008639237	0.888043710799482	7953603	NM_201442	C1S	complement component 1, s subcomponent	P09871
8115927	0.0821906666666656	1.05862429348314	5.18544633333333	0.795744274053267	0.435595808839561	0.888043710799482	8115927	NM_014901	RNF44	ring finger protein 44	Q7L0R7
8027604	-0.0681408333333344	-1.04836481003697	5.33929538888889	-0.795700160415148	0.435620863038073	0.888043710799482	8027604	NM_014686	KIAA0355	KIAA0355	O15063
8037750	0.107805166666667	1.07758760897598	3.05707038888889	0.795687488235189	0.435628060327331	0.888043710799482	8037750	NM_001002923	IGFL4	IGF-like family member 4	Q6B9Z1
8168589	-0.0832058333333334	-1.05936946710483	2.30727077777778	-0.795662612164276	0.43564218915134	0.888043710799482	8168589	NM_021998	ZNF711	zinc finger protein 711	Q6PK66
7984588	-0.084436000000001	-1.06027316243760	6.70041561111111	-0.795624774106775	0.435663680520877	0.888043710799482	7984588	NM_024817	THSD4	thrombospondin, type I, domain containing 4	Q6ZMP0
8026729	0.0955228333333311	1.06845254557849	7.7362285	0.79545502287149	0.435760104424201	0.888043710799482	8026729	NM_024050	DDA1	DET1 and DDB1 associated 1	Q9BW61
8056877	0.0926244999999999	1.06630820945800	3.61702066666667	0.795390220892092	0.435796917429987	0.888043710799482	8056877	NM_001039523	CHRNA1	cholinergic receptor, nicotinic, alpha 1 (muscle)	Q53SH4
8135015	0.120153999999999	1.08685087186736	3.30197211111111	0.795387714323692	0.435798341411666	0.888043710799482	8135015	AB038783	MUC3B	mucin 3B, cell surface associated	Q9H195
8166587	0.087140166666667	1.06226238678436	2.63853072222222	0.795385376535228	0.435799669512057	0.888043710799482	8166587	NM_182506	MAGEB10	melanoma antigen family B, 10	Q96LZ2
8175811	-0.122722166666668	-1.08878731714579	6.59871288888889	-0.795333314058028	0.435829246918266	0.888043710799482	8175811	NM_152274	FAM58A	family with sequence similarity 58, member A	Q8N1B3
8058091	0.0688383333333329	1.04887178568170	6.17545355555556	0.795113280357272	0.435954264845268	0.888111948834399	8058091	NM_015265	SATB2	SATB homeobox 2	Q59FT3
7911252	-0.100980333333333	-1.07250199648417	2.66342927777778	-0.79501762829622	0.436008619020342	0.888111948834399	7911252	NM_001004686	OR2L2	olfactory receptor, family 2, subfamily L, member 2	Q8NH16
8134730	-0.152390833333334	-1.11140977436642	5.002681	-0.794921114012953	0.436063467417072	0.888111948834399	8134730	NM_152755	CNPY4	canopy 4 homolog (zebrafish)	Q8N129
8100994	-0.253339333333334	-1.19196290074762	6.72693588888889	-0.794814239927317	0.436124208215781	0.888111948834399	8100994	NM_002089	CXCL2	chemokine (C-X-C motif) ligand 2	P19875
7899727	0.101996999999999	1.07325805461375	3.95834705555556	0.794698792523976	0.436189827473923	0.888111948834399	7899727	NM_001160042	IQCC	IQ motif containing C	Q4KMZ1
8137010	-0.0719175	-1.05111279985948	3.520302	-0.79467504572828	0.436203325697462	0.888111948834399	8137010	NM_014141	CNTNAP2	contactin associated protein-like 2	B2RCH4
8091469	-0.0771160000000006	-1.05490713354320	2.44707016666667	-0.794660040720088	0.436211855022099	0.888111948834399	8091469	NM_152394	FAM194A	family with sequence similarity 194, member A	Q7L0X2
7919217	-0.0905663333333342	-1.06478808549226	4.23409244444444	-0.794657587949832	0.43621324926469	0.888111948834399	7919217	NM_001012758	NUDT17	nudix (nucleoside diphosphate linked moiety X)-type motif 17	B3KNI3
8044552	-0.0852378333333332	-1.06086261387328	3.653346	-0.794284884365303	0.436425139497033	0.8883171560122	8044552	NM_173170	IL1F5	interleukin 1 family, member 5 (delta)	Q9UBH0
8011626	-0.0639136666666698	-1.04529754594447	8.44914405555556	-0.79426439351789	0.436436790849333	0.8883171560122	8011626	NM_003342	UBE2G1	ubiquitin-conjugating enzyme E2G 1 (UBC7 homolog, yeast)	P62253
8143714	-0.110829666666667	-1.07984905877196	5.5014805	-0.794249053669799	0.436445513405303	0.8883171560122	8143714	NM_015694	ZNF777	zinc finger protein 777	Q9ULD5
7981157	-0.0819550000000002	-1.05845137954371	3.23643694444444	-0.794120560240977	0.436518581684144	0.888376671760804	7981157	NR_026779	C14orf139	chromosome 14 open reading frame 139	Q9H761
7956013	-0.121376499999999	-1.08777222964124	6.74763683333333	-0.793815484925103	0.436692094332305	0.888640573448029	7956013	NM_001487	BLOC1S1	biogenesis of lysosomal organelles complex-1, subunit 1	P78537
7977046	0.0909108333333322	1.06504237575098	6.37970755555556	0.793663053972856	0.436778805996661	0.888727805415811	7977046	NM_006291	TNFAIP2	tumor necrosis factor, alpha-induced protein 2	Q03169
7915229	0.0864866666666657	1.06178132096659	4.50290433333333	0.793522376677385	0.436858840968769	0.888728661243591	7915229	NM_014571	HEYL	hairy/enhancer-of-split related with YRPW motif-like	Q9NQ87
8000284	-0.0688754999999999	-1.04889880703346	6.68139061111111	-0.793445551973952	0.436902552380867	0.888728661243591	8000284	NM_015044	GGA2	golgi-associated, gamma adaptin ear containing, ARF binding protein 2	Q9UJY4
8171892	0.0787673333333334	1.05611528953433	2.77894066666667	0.793431126904023	0.436910760201894	0.888728661243591	8171892	NM_000475	NR0B1	nuclear receptor subfamily 0, group B, member 1	P51843
8019238	0.0773704999999989	1.05509324186094	6.75267683333333	0.793108811899292	0.437094181404113	0.88886391631526	8019238	BC090923	C17orf90	chromosome 17 open reading frame 90	Q5BKU9
7925691	-0.093236	-1.06676027012182	5.88426922222222	-0.793040834422177	0.437132871739515	0.88886391631526	7925691	NM_003431	ZNF124	zinc finger protein 124	Q15973
8038192	0.0987454999999997	1.07084190363739	4.74764838888889	0.793018687529387	0.437145477413097	0.88886391631526	8038192	NM_000148	FUT1	fucosyltransferase 1 (galactoside 2-alpha-L-fucosyltransferase, H blood group)	P19526
8048071	-0.138489333333334	-1.10075189910789	2.80642883333333	-0.792946279692152	0.437186692422833	0.88886391631526	8048071	NR_002763	LOC29034	hypothetical LOC29034	Q9UI83
8051097	-0.111946000000001	-1.08068495130106	6.68515494444444	-0.79289241656829	0.43721735322443	0.88886391631526	8051097	NM_001034116	EIF2B4	eukaryotic translation initiation factor 2B, subunit 4 delta, 67kDa	Q9UI10
7897966	0.0964938333333323	1.06917190525069	2.87901222222222	0.792820780141934	0.437258133286241	0.88886391631526	7897966	NM_152290	C1orf158	chromosome 1 open reading frame 158	---
8066619	0.0831181666666665	1.05930509551855	3.72629716666667	0.792774971381719	0.437284211815282	0.88886391631526	8066619	NM_006227	PLTP	phospholipid transfer protein	Q53H91
8079079	0.0913624999999989	1.06537586234000	6.42439161111111	0.79261646699482	0.437374454425619	0.888877178228044	8079079	NM_005385	NKTR	natural killer-tumor recognition sequence	Q16060
7948741	-0.172230000000002	-1.12679885279171	6.59866855555556	-0.792609467372633	0.437378439844426	0.888877178228044	7948741	NM_012200	B3GAT3	beta-1,3-glucuronyltransferase 3 (glucuronosyltransferase I)	O94766
8129937	0.0795464999999975	1.0566858273531	8.55117583333333	0.792438468995286	0.437475809256217	0.88890937700797	8129937	NM_006079	CITED2	Cbp/p300-interacting transactivator, with Glu/Asp-rich carboxy-terminal domain, 2	Q99967
7948107	0.107466833333333	1.07733492836742	2.477071	0.7924276146128	0.437481990381426	0.88890937700797	7948107	NM_001001960	OR5W2	olfactory receptor, family 5, subfamily W, member 2	---
8108015	-0.0610628333333345	-1.04323402824902	8.54041416666667	-0.792104739187652	0.437665879433729	0.889122751386559	8108015	NM_002154	HSPA4	heat shock 70kDa protein 4	O14992
8063000	0.0885438333333335	1.06329641536237	4.456999	0.792089198200195	0.437674731787621	0.889122751386559	8063000	NM_006103	WFDC2	WAP four-disulfide core domain 2	P13693
8164428	-0.116227833333333	-1.08389712456672	7.70939311111111	-0.791797754412261	0.437840762609548	0.889221185206787	8164428	NM_015679	TRUB2	TruB pseudouridine (psi) synthase homolog 2 (E. coli)	O95900
7922406	0.153886666666667	1.11256271791792	5.844918	0.791775749016232	0.437853300312734	0.889221185206787	7922406	NR_003939	SNORD79	small nucleolar RNA, C/D box 79	---
7993019	0.113627333333333	1.08194512809711	6.34507172222222	0.791773129565412	0.437854792774985	0.889221185206787	7993019	NM_032349	NUDT16L1	nudix (nucleoside diphosphate linked moiety X)-type motif 16-like 1	Q9BRJ7
8148276	-0.109458666666667	-1.07882336048500	2.90792377777778	-0.791633237984979	0.437934502191579	0.889293965079474	8148276	NM_152412	ZNF572	zinc finger protein 572	Q7Z3I7
7963280	-0.0760868333333358	-1.05415486914999	7.3918495	-0.791319729721093	0.438113170038321	0.88951674081127	7963280	NM_001033873	SMAGP	small cell adhesion glycoprotein	O95332
7952086	-0.0927111666666676	-1.06637226745457	3.53066238888889	-0.791281553214734	0.438134929850016	0.88951674081127	7952086	NM_007180	TREH	trehalase (brush-border membrane glycoprotein)	O43280
7920220	0.0910754999999996	1.06516394474644	3.11916283333333	0.791209748666837	0.43817585875681	0.88951674081127	7920220	NM_052891	PGLYRP3	peptidoglycan recognition protein 3	Q96LB9
7938293	0.142058666666665	1.10347861168413	5.3415625	0.791083144385323	0.438248029519722	0.889537228624712	7938293	NR_002977	SNORA45	small nucleolar RNA, H/ACA box 45	---
8135638	-0.0639393333333338	-1.04531614276609	6.53083194444444	-0.791038080615634	0.438273719895165	0.889537228624712	8135638	NM_018412	ST7	suppression of tumorigenicity 7	Q3YL90
8163825	-0.126543500000002	-1.09167506142357	4.107899	-0.790895405815955	0.438355063429927	0.889613249471829	8163825	NM_005658	TRAF1	TNF receptor-associated factor 1	Q658U1
8079532	0.0805564999999993	1.05742584954973	6.00433194444444	0.790714632690494	0.43845814148147	0.88965450666537	8079532	NM_015466	PTPN23	protein tyrosine phosphatase, non-receptor type 23	Q9H3S7
8040340	0.0670196666666651	1.04755040709915	8.51188	0.790705808916864	0.438463173240604	0.88965450666537	8040340	NM_145693	LPIN1	lipin 1	Q14693
7908072	0.088121333333333	1.06298506961863	3.08228188888889	0.790393498457699	0.438641291382942	0.889926831781826	7908072	NM_005562	LAMC2	laminin, gamma 2	Q13753
8169920	-0.0717496666666664	-1.05099052765431	6.86379427777778	-0.79021140874553	0.438745162177007	0.889927683577176	8169920	NM_016024	RBMX2	RNA binding motif protein, X-linked 2	Q9Y388
8086660	0.144905333333333	1.10565809994067	4.53308344444444	0.790115263635371	0.438800013090389	0.889927683577176	8086660	NM_013270	PRSS50	protease, serine, 50	Q9UI38
8070046	0.0872368333333311	1.06233356523954	6.39704088888889	0.789992309968702	0.438870164504155	0.889927683577176	8070046	NM_016631	GCFC1	GC-rich sequence DNA-binding factor 1	Q9NZD7
7930422	0.0764031666666662	1.05438603434807	7.42652305555556	0.789807723003653	0.438975493925227	0.889927683577176	7930422	NM_005445	SMC3	structural maintenance of chromosomes 3	Q9UQE7
8039280	0.0698931666666662	1.04963895369605	2.70340433333333	0.789770628443792	0.438996662792031	0.889927683577176	8039280	NM_001127255	NLRP7	NLR family, pyrin domain containing 7	B4DYY2
8020702	-0.0797745000000005	-1.05685283659647	2.89528822222222	-0.78957691851207	0.439107218096157	0.889927683577176	8020702	NM_005640	TAF4B	TAF4b RNA polymerase II, TATA box binding protein (TBP)-associated factor, 105kDa	Q92750
8120011	0.0891036666666665	1.06370910430265	3.57851472222222	0.789501658529328	0.439150175574149	0.889927683577176	8120011	NM_145026	SPATS1	spermatogenesis associated, serine-rich 1	Q496A3
7896882	0.0951338333333327	1.06816449301041	4.66139255555556	0.789364872228338	0.43922825817815	0.889927683577176	7896882	NM_001130413	SCNN1D	sodium channel, nonvoltage-gated 1, delta	P51172
7992867	0.108165500000000	1.07785678521812	3.63736372222222	0.789343643568082	0.43924037704055	0.889927683577176	7992867	AK096958	FLJ39639	hypothetical protein FLJ39639	Q8N8D4
8040712	-0.094449166666668	-1.06765768935985	5.46195416666667	-0.78927485627698	0.439279647247291	0.889927683577176	8040712	NM_001809	CENPA	centromere protein A	P49450
8173179	0.130408333333333	1.09460346862196	5.35916483333333	0.789180068345767	0.439333764604085	0.889927683577176	8173179	NR_002308	LOC442454	ubiquinol-cytochrome c reductase binding protein pseudogene	---
7966122	0.102648333333332	1.07374270767617	4.38847211111111	0.789063358375197	0.439400403593614	0.889927683577176	7966122	NM_181724	TMEM119	transmembrane protein 119	Q4V9L6
7980146	-0.0648893333333334	-1.04600469948530	10.0830013333333	-0.78895258838947	0.43946365675539	0.889927683577176	7980146	NM_006432	NPC2	Niemann-Pick disease, type C2	B2R4S5
7900654	0.112775499999999	1.08130648662125	4.8190125	0.788891352976708	0.439498626527387	0.889927683577176	7900654	NM_144626	TMEM125	transmembrane protein 125	---
8157383	0.0915084999999998	1.0654836832878	6.08542133333333	0.788825831249443	0.439536045994941	0.889927683577176	8157383	NM_032888	COL27A1	collagen, type XXVII, alpha 1	Q8IZC6
7920409	-0.0651088333333352	-1.04616385682078	8.73867216666667	-0.788701038223073	0.439607320758151	0.889927683577176	7920409	NM_006694	JTB	jumping translocation breakpoint	Q6IB19
8097920	-0.132833500000000	-1.09644504165379	3.96170677777778	-0.788606287572956	0.43966144177645	0.889927683577176	8097920	NM_004744	LRAT	lecithin retinol acyltransferase (phosphatidylcholine--retinol O-acyltransferase)	O95237
8111203	0.109333666666667	1.07872989161296	3.43598738888889	0.788562839620277	0.439686260370807	0.889927683577176	8111203	NR_027253	LOC285696	hypothetical LOC285696	Q8NB94
7919971	-0.111903333333335	-1.08065299129464	6.68340627777778	-0.788430515383236	0.439761852732867	0.889927683577176	7919971	NM_000449	RFX5	regulatory factor X, 5 (influences HLA class II expression)	Q9UG77
7991566	-0.0805898333333328	-1.05745028155686	4.70739972222222	-0.788424280556487	0.439765414676717	0.889927683577176	7991566	NM_018148	LINS1	lines homolog 1 (Drosophila)	Q8NG48
7916853	0.100841166666666	1.07239854473243	4.06014922222222	0.788355535675942	0.439804689669566	0.889927683577176	7916853	NM_004675	DIRAS3	DIRAS family, GTP-binding RAS-like 3	---
8054834	-0.0893385000000002	-1.06388226264776	2.98441144444444	-0.78832789887459	0.439820479604296	0.889927683577176	8054834	NM_182528	C1QL2	complement component 1, q subcomponent-like 2	Q7Z5L3
8017437	-0.0723455000000017	-1.05142467659289	7.37276427777778	-0.78816990966069	0.439910751457532	0.889927683577176	8017437	NM_017647	FTSJ3	FtsJ homolog 3 (E. coli)	Q8IY81
7942073	-0.075409500000001	-1.05366006836015	5.09495261111111	-0.788136949334923	0.439929585767026	0.889927683577176	7942073	NM_002180	IGHMBP2	immunoglobulin mu binding protein 2	P38935
8174141	-0.108465000000001	-1.07808056890661	4.06962427777778	-0.788089191624394	0.439956876536183	0.889927683577176	8174141	NM_001012978	BEX5	brain expressed, X-linked 5	Q5H9J7
8027330	-0.151656166666668	-1.11084395288068	4.70517038888889	-0.78804586481134	0.439981636208822	0.889927683577176	8027330	NM_001011663	PCGF6	polycomb group ring finger 6	Q9BYE7
8130553	-0.0845526666666672	-1.06035890719573	2.99666788888889	-0.788029109804435	0.439991211307008	0.889927683577176	8130553	AK130765	FLJ27255	hypothetical LOC401281	Q6ZNS1
8098439	-0.162588333333334	-1.11929345763099	2.08000577777778	-0.788012824607606	0.440000518043022	0.889927683577176	8098439	NM_002354	EPCAM	epithelial cell adhesion molecule	P16422
7973458	-0.100728666666667	-1.07231492336471	8.26959511111111	-0.787989620761154	0.440013778889542	0.889927683577176	7973458	NM_198083	DHRS4L2	dehydrogenase/reductase (SDR family) member 4 like 2	Q9BTZ2
8024637	0.0821389999999989	1.05858638206904	6.03193772222222	0.787888936252878	0.440071322288302	0.889927683577176	8024637	NM_001136198	FZR1	fizzy/cell division cycle 20 related 1 (Drosophila)	Q9UM11
8041015	-0.105454166666668	-1.07583301406128	7.62453716666667	-0.78788531861698	0.44007338993288	0.889927683577176	8041015	NM_018158	SLC4A1AP	solute carrier family 4 (anion exchanger), member 1, adaptor protein	Q9BWU0
8135149	-0.0616581666666676	-1.04366461138358	4.71911422222222	-0.787811774687319	0.440115424957844	0.889927683577176	8135149	NM_020979	SH2B2	SH2B adaptor protein 2	O14492
7948213	-0.0894796666666666	-1.06398636785119	4.20807883333333	-0.787801083913405	0.440121535620387	0.889927683577176	7948213	NM_006093	PRG3	proteoglycan 3	Q9Y2Y8
8077528	0.101456833333331	1.07285628591586	7.78767066666667	0.78773228962366	0.440160858507440	0.889927683577176	8077528	NM_001080517	SETD5	SET domain containing 5	Q9C0A6
8091799	-0.0967389999999995	-1.06935361211062	5.86935111111111	-0.787701707138022	0.440178340184744	0.889927683577176	8091799	NM_001040100	C3orf57	chromosome 3 open reading frame 57	Q8NFR3
7989975	0.0726474999999986	1.05164479482996	6.35779372222222	0.787519913349995	0.440282266697807	0.889995995896128	7989975	NM_017882	CLN6	ceroid-lipofuscinosis, neuronal 6, late infantile, variant	Q8NCG1
7928999	-0.117491500000001	-1.08484693354293	2.31044594444444	-0.787488995466305	0.440299943110329	0.889995995896128	7928999	NM_001102469	LIPN	lipase, family member N	Q5VXI9
8109368	-0.0598550000000024	-1.04236099168676	10.1079357777778	-0.787166033310275	0.440484613657503	0.890207613227083	8109368	NM_005754	G3BP1	GTPase activating protein (SH3 domain) binding protein 1	Q5U0Q1
8135211	-0.118666666666668	-1.08573097021963	6.28217477777778	-0.787152296092505	0.440492469692533	0.890207613227083	8135211	NR_026879	FAM185A	family with sequence similarity 185, member A	Q8N0U4
7909027	0.0749926666666667	1.05335568165074	4.04555794444444	0.786840531325202	0.440670784877338	0.8904791954405	7909027	NM_001005388	NFASC	neurofascin homolog (chicken)	O94856
7920737	-0.073879333333335	-1.05254311657431	6.45474683333333	-0.786600062143502	0.440808352690279	0.890660420089378	7920737	NM_003993	CLK2	CDC-like kinase 2	P49760
7921332	0.0827889999999991	1.05906343103511	3.41901833333333	0.786530160503506	0.440848347052626	0.890660420089378	7921332	NM_005894	CD5L	CD5 molecule-like	O43866
7917885	-0.0573050000000013	-1.04052021953627	8.76413583333333	-0.786309752543868	0.440974468570963	0.890826437904467	7917885	NM_001839	CNN3	calponin 3, acidic	Q6FHA7
8177560	0.0756419999999993	1.05382988644351	7.15377372222222	0.786216643702033	0.441027753865783	0.89084529854105	8177560	NM_018429	BDP1	B double prime 1, subunit of RNA polymerase III transcription initiation factor IIIB	A6H8Y1
8009443	0.0831169999999997	1.05930423888884	4.29104622222222	0.78586907094294	0.441226701515325	0.891084991854241	8009443	NM_014960	ARSG	arylsulfatase G	Q96EG1
7938183	-0.0825541666666663	-1.05889105700696	5.84965733333333	-0.785855728745146	0.441234339577751	0.891084991854241	7938183	NM_013250	ZNF215	zinc finger protein 215	Q9UL58
8100699	-0.102917000000000	-1.07394268461426	2.51395533333333	-0.785709223214421	0.44131821556306	0.891165593690299	8100699	NR_027094	SYT14L	synaptotagmin XIV-like	Q58G82
7962312	0.0916633333333312	1.06559803957138	7.49468405555556	0.785481417705664	0.441448656194422	0.891170611261904	7962312	NM_005164	ABCD2	ATP-binding cassette, sub-family D (ALD), member 2	Q9UBJ2
8138363	-0.078374666666667	-1.05582787963279	2.52244594444444	-0.78529641716255	0.44155460435057	0.891170611261904	8138363	NM_015464	SOSTDC1	sclerostin domain containing 1	Q6X4U4
7987916	0.0845584999999991	1.06036319461565	5.755897	0.785217459263174	0.441599827608018	0.891170611261904	7987916	NM_153260	LRRC57	leucine rich repeat containing 57	Q8N9N7
8176558	-0.0844868333333344	-1.06031052180123	2.79526688888889	-0.78521461152898	0.441601458705495	0.891170611261904	8176558	NR_001536	TTTY2	testis-specific transcript, Y-linked 2 (non-protein coding)	O14606
8038278	0.128080666666667	1.09283884224444	5.47347605555556	0.785125272661395	0.441652631239338	0.891170611261904	8038278	NM_000894	LHB	luteinizing hormone beta polypeptide	---
7897997	0.0997329999999992	1.07157512745657	3.60353155555556	0.785090994256307	0.441672266585229	0.891170611261904	7897997	NM_001013692	PRAMEF3	PRAME family member 3	---
7989245	0.0972286666666657	1.06971662416535	3.05154305555556	0.785064723160515	0.441687315550964	0.891170611261904	7989245	NR_002927	HSP90AB4P	heat shock protein 90kDa alpha (cytosolic), class B member 4 (pseudogene)	Q58FF6
7924309	-0.0812226666666671	-1.05791423031798	3.49474961111111	-0.785042043454693	0.441700307502258	0.891170611261904	7924309	NM_206594	ESRRG	estrogen-related receptor gamma	P62508
8157308	0.0707408333333328	1.05025585842438	3.23195622222222	0.784898675191681	0.441782440717824	0.891170611261904	8157308	BC026884	C9orf43	chromosome 9 open reading frame 43	Q8TAL5
8143296	0.0853911666666667	1.06097537106780	4.25652311111111	0.784776871073732	0.441852227603462	0.891170611261904	8143296	NM_198508	KLRG2	killer cell lectin-like receptor subfamily G, member 2	A4D1S0
7917331	-0.115646833333334	-1.08346070701227	5.4517725	-0.784659740096163	0.441919343453691	0.891170611261904	7917331	NR_024113	C1orf52	chromosome 1 open reading frame 52	Q8N6N3
8160478	-0.0864063333333336	-1.06172219963073	6.43457183333333	-0.784619780437488	0.441942241707657	0.891170611261904	8160478	NM_024828	C9orf82	chromosome 9 open reading frame 82	Q9H8G2
8053046	0.0619936666666643	1.04390734472925	8.15510622222222	0.784544827776008	0.441985194124206	0.891170611261904	8053046	NM_003584	DUSP11	dual specificity phosphatase 11 (RNA/RNP complex 1-interacting)	O75319
7925089	0.0864381666666665	1.06174562698621	4.53442638888889	0.784503180120419	0.442009061866557	0.891170611261904	7925089	NM_014801	PCNXL2	pecanex-like 2 (Drosophila)	A6NKB5
8040278	-0.0836060000000014	-1.05966334982760	7.50228105555556	-0.784499120482756	0.442011388435827	0.891170611261904	8040278	NM_152391	PQLC3	PQ loop repeat containing 3	Q8N755
8026568	-0.0868060000000002	-1.06201636696489	4.64241483333333	-0.78446983244479	0.442028173568599	0.891170611261904	8026568	NM_032207	C19orf44	chromosome 19 open reading frame 44	Q9H6X5
8146462	0.0819536666666654	1.05845040132737	5.58848294444444	0.784300050311678	0.442125484366649	0.891170611261904	8146462	NM_022454	SOX17	SRY (sex determining region Y)-box 17	Q9H6I2
8176109	-0.0732231666666667	-1.05206450768383	6.60478316666667	-0.78421049071801	0.442176820855658	0.891170611261904	8176109	NM_019848	SLC10A3	solute carrier family 10 (sodium/bile acid cotransporter family), member 3	Q9BSL2
7995776	0.0950751666666658	1.06812105737477	5.85548416666667	0.784175866657832	0.442196668711094	0.891170611261904	7995776	NM_005954	MT3	metallothionein 3	P25713
8104281	0.0891936666666666	1.06377546399949	4.02121688888889	0.784170054711392	0.442200000398235	0.891170611261904	8104281	NM_182632	SLC6A18	solute carrier family 6, member 18	Q96N87
8141882	0.129376666666666	1.09382100094253	3.07001538888889	0.783892599130724	0.442359069274142	0.891325314956745	8141882	NR_027768	DPY19L2P2	dpy-19-like 2 pseudogene 2 (C. elegans)	Q6ZN68
8053030	-0.0693625000000013	-1.04925293588958	5.643757	-0.783882761712653	0.442364709840397	0.891325314956745	8053030	NM_016347	NAT8B	N-acetyltransferase 8B (GCN5-related, putative, gene/pseudogene)	Q9UHF3
8174291	0.0727279999999992	1.05170347650939	2.83925905555556	0.783592211947206	0.442531324878009	0.891572403864152	8174291	NM_153448	ESX1	ESX homeobox 1	---
8148304	0.077082666666664	1.05488276029459	7.07740916666667	0.783316391712433	0.442689529067194	0.8918024999197	8148304	NM_025195	TRIB1	tribbles homolog 1 (Drosophila)	Q96RU8
7959623	-0.064687833333334	-1.04585861509281	7.39981622222222	-0.783162028642558	0.442778083400847	0.891811267932704	7959623	NM_001516	GTF2H3	general transcription factor IIH, polypeptide 3, 34kDa	Q13889
8019108	0.0890653333333331	1.06368084124442	5.23232227777778	0.782976986243474	0.442884252094336	0.891811267932704	8019108	NM_014984	AZI1	5-azacytidine induced 1	Q9UPN4
8033809	-0.100151000000000	-1.07188564581685	2.49109255555556	-0.782963645974383	0.442891906723957	0.891811267932704	8033809	NM_001077624	ZNF846	zinc finger protein 846	---
8151401	-0.0666061666666673	-1.04725020503890	7.60435805555556	-0.782930792509825	0.442910758347944	0.891811267932704	8151401	NM_001001481	UBE2W	ubiquitin-conjugating enzyme E2W (putative)	Q96B02
8034892	-0.092227166666667	-1.06601457743901	2.62357416666667	-0.782864192223882	0.442948975728391	0.891811267932704	8034892	NM_017506	OR7A5	olfactory receptor, family 7, subfamily A, member 5	Q15622
8107887	0.0747666666666666	1.05319068507682	2.78334633333333	0.782775362087341	0.442999952470202	0.891811267932704	8107887	NM_000758	CSF2	colony stimulating factor 2 (granulocyte-macrophage)	P04141
8117777	-0.0612250000000003	-1.04335129994451	10.4236972222222	-0.782772042121975	0.443001857760947	0.891811267932704	8117777	NR_001434	HLA-H	major histocompatibility complex, class I, H (pseudogene)	P17693
8078479	0.0681591666666641	1.04837813242534	8.85934527777778	0.78256137918861	0.443122765163122	0.89194667612169	8078479	NM_013374	PDCD6IP	programmed cell death 6 interacting protein	Q8WUM4
7936762	-0.0720975000000017	-1.05124395169825	7.2800505	-0.782396584097902	0.443217361440119	0.89194667612169	7936762	NM_001001976	ATE1	arginyltransferase 1	O95260
8048725	0.0968369999999998	1.06942625408306	2.79109483333333	0.782285249361193	0.443281277245302	0.89194667612169	8048725	NM_058165	MOGAT1	monoacylglycerol O-acyltransferase 1	Q96PD6
8166509	0.186495166666666	1.13799574759659	3.32089377777778	0.78222009734401	0.443318682790882	0.89194667612169	8166509	NM_001136233	FAM48B2	family with sequence similarity 48, member B2	Q3ZLR7
8158918	0.0603594999999988	1.04272556151114	6.66874138888889	0.78204684973287	0.443418158408121	0.89194667612169	8158918	NM_012204	GTF3C4	general transcription factor IIIC, polypeptide 4, 90kDa	Q05CN7
8028241	0.0780926666666657	1.05562151976052	4.62244388888889	0.782014821448881	0.443436549968684	0.89194667612169	8028241	NM_032453	ZNF527	zinc finger protein 527	Q96JJ8
8150103	0.0886533333333315	1.06337712221505	6.82357277777778	0.781893229603046	0.443506375772429	0.89194667612169	8150103	NM_002095	GTF2E2	general transcription factor IIE, polypeptide 2, beta 34kDa	P29084
7901309	0.0711459999999997	1.05055085384032	7.15470255555556	0.781842806357933	0.443535334004600	0.89194667612169	7901309	NM_012186	FOXE3	forkhead box E3	Q13461
8046546	-0.0679525000000005	-1.04822796257657	3.28514122222222	-0.781841939492832	0.443535831858194	0.89194667612169	8046546	NM_019558	HOXD8	homeobox D8	Q5BL00
7945991	0.095057166666666	1.06810773088612	2.70916977777778	0.781821457191982	0.443547595249963	0.89194667612169	7945991	NM_030774	OR51E2	olfactory receptor, family 51, subfamily E, member 2	Q9H255
8149865	0.088296666666666	1.06311426396398	2.98626366666667	0.781797340021278	0.443561446465685	0.89194667612169	8149865	NM_022659	EBF2	early B-cell factor 2	Q9HAK2
8126324	-0.103262166666667	-1.07419965753896	3.46750638888889	-0.781735158458054	0.443597160433289	0.89194667612169	8126324	NM_002630	PGC	progastricsin (pepsinogen C)	P20142
8007154	0.0697301666666661	1.04952036904733	3.91311961111111	0.781601029963067	0.44367420312942	0.892013102304437	8007154	NM_021939	FKBP10	FK506 binding protein 10, 65 kDa	Q658U4
8129985	0.0701591666666661	1.04983250097719	3.06555105555556	0.781514047756249	0.443724169647295	0.892025083680518	8129985	NM_006718	PLAGL1	pleiomorphic adenoma gene-like 1	Q9UM63
7936578	0.0669193333333329	1.04747755693574	6.50251172222222	0.781356688621752	0.443814572653977	0.892118344674348	7936578	NM_022063	C10orf84	chromosome 10 open reading frame 84	Q9H8W3
8087731	0.0942669999999994	1.06752288653711	4.443475	0.781173852230798	0.443919626601431	0.892241034329302	8087731	NM_016210	C3orf18	chromosome 3 open reading frame 18	Q9UK00
8142136	0.0756636666666664	1.05384571317867	6.73094777777778	0.781025519194855	0.444004866881616	0.892323879802733	8142136	NM_175884	FLJ36031	hypothetical protein FLJ36031	Q8N9Z2
8046147	-0.0798316666666672	-1.05689471512875	2.213833	-0.780925546401007	0.444062322397406	0.892350874888017	8046147	NM_152384	BBS5	Bardet-Biedl syndrome 5	Q8N3I7
7907882	0.0871884999999999	1.06229797541580	4.29789805555556	0.780776736674277	0.444147853527303	0.89243427745821	7907882	NM_020950	KIAA1614	KIAA1614	Q5VZ46
8095508	-0.087960166666667	-1.06286632782862	2.29316961111111	-0.780687626345777	0.444199076177339	0.892448733681699	8095508	NM_212557	AMTN	amelotin	Q6UX39
7914834	-0.0617780000000003	-1.04375130399704	9.58445755555556	-0.780519224623181	0.44429588724617	0.892554770513367	7914834	NM_002794	PSMB2	proteasome (prosome, macropain) subunit, beta type, 2	Q32P28
8175642	-0.142739333333334	-1.1039993581347	6.17901961111111	-0.780418097686921	0.444354029503767	0.892583111489581	8175642	NM_001013845	CXorf40B	chromosome X open reading frame 40B	Q96DE9
8133741	-0.0868538333333335	-1.06205157927491	5.01424516666667	-0.780199983784209	0.444479448558055	0.892665007425854	8133741	NM_030570	UPK3B	uroplakin 3B	Q9BT76
7955361	0.069706666666665	1.04950327359258	8.76718866666667	0.780040110333306	0.444571392217838	0.892665007425854	7955361	NM_052879	LARP4	La ribonucleoprotein domain family, member 4	Q71RC2
7898002	0.078749166666666	1.05610199083080	3.29680044444444	0.779991778559473	0.444599190253951	0.892665007425854	7898002	NM_001100631	PRAMEF22	PRAME family member 22	---
8018220	0.0823689999999999	1.05875515944046	4.12898516666667	0.779973807924505	0.444609526343131	0.892665007425854	8018220	NM_000835	GRIN2C	glutamate receptor, ionotropic, N-methyl D-aspartate 2C	O15398
7903592	-0.0703946666666675	-1.05000388559207	3.45450722222222	-0.779964302946018	0.444614993338501	0.892665007425854	7903592	NM_020775	KIAA1324	KIAA1324	Q6UXG2
8174731	0.0962326666666664	1.06897837385152	4.27260361111111	0.7798172347129	0.444699588099454	0.892717761045746	8174731	NM_006978	RNF113A	ring finger protein 113A	B2RBR7
7928589	0.100957666666666	1.07248514617721	8.40537055555555	0.779765495375483	0.444729351309321	0.892717761045746	7928589	NM_005729	PPIF	peptidylprolyl isomerase F	B2R6X6
8022763	-0.0632788333333334	-1.04483768178235	2.13374311111111	-0.779623939850877	0.444810787806132	0.892792817984979	8022763	NM_001034172	MCART2	mitochondrial carrier triple repeat 2	Q3SY17
7979551	-0.0586850000000005	-1.04151599815889	7.86298905555556	-0.77945489546369	0.444908050569681	0.89286629386161	7979551	NM_006246	PPP2R5E	protein phosphatase 2, regulatory subunit B', epsilon isoform	Q16537
7967193	0.096487499999999	1.06916721166888	3.99195694444444	0.779236455809133	0.445033753144109	0.89286629386161	7967193	NM_173855	MORN3	MORN repeat containing 3	Q6PF18
7940904	-0.0881115000000001	-1.06297782439313	5.87807533333333	-0.779199787674345	0.445054856207743	0.89286629386161	7940904	NM_003377	VEGFB	vascular endothelial growth factor B	P49765
7935910	-0.0703355000000006	-1.04996082454712	8.06697688888889	-0.779109599615515	0.445106763408022	0.89286629386161	7935910	NM_012215	MGEA5	meningioma expressed antigen 5 (hyaluronidase)	O60502
7903355	-0.0630266666666657	-1.04465507201158	7.31326944444444	-0.779101969574692	0.445111155003149	0.89286629386161	7903355	NM_022049	GPR88	G protein-coupled receptor 88	Q9GZN0
8146475	0.0757973333333322	1.05394335721670	4.23777066666667	0.77910104493512	0.445111687196426	0.89286629386161	8146475	NM_052898	XKR4	XK, Kell blood group complex subunit-related family, member 4	Q5GH76
8036010	-0.138570833333334	-1.10081408398498	9.36193644444444	-0.778721734139203	0.445330039444485	0.89318290047784	8036010	NM_000285	PEPD	peptidase D	P12955
7950683	-0.0859878333333324	-1.06141425769706	6.649012	-0.778673777746844	0.445357650475063	0.89318290047784	7950683	NM_024678	NARS2	asparaginyl-tRNA synthetase 2, mitochondrial (putative)	B3KPX5
8029939	0.0896366666666664	1.06410216151836	5.12758833333333	0.778581149672845	0.445410984329867	0.893201489153779	8029939	NM_015711	GLTSCR1	glioma tumor suppressor candidate region gene 1	Q9NZM4
7952631	-0.0908431666666667	-1.06499242328334	2.63869516666667	-0.778440195570774	0.445492151108584	0.89322447916724	7952631	NM_022112	TP53AIP1	tumor protein p53 regulated apoptosis inducing protein 1	A7LAQ2
8169174	-0.0573871666666674	-1.04057948258932	7.93354433333333	-0.778350874387038	0.445543590371455	0.89322447916724	8169174	NM_024539	RNF128	ring finger protein 128	Q8TEB7
8114080	0.066777666666666	1.04737470403602	3.33660877777778	0.778331674829748	0.445554647699061	0.89322447916724	8114080	NM_005260	GDF9	growth differentiation factor 9	O60383
7948364	-0.111238666666667	-1.08015523635133	3.27081722222222	-0.777991163029679	0.445750781791254	0.893529306458536	7948364	NM_001039396	MPEG1	macrophage expressed 1	Q2M385
7949796	0.0758521666666665	1.05398341580431	4.05553505555556	0.777721993295957	0.445905860486098	0.893580463322217	7949796	NM_206997	GPR152	G protein-coupled receptor 152	Q8TDT2
8122440	0.0822588333333325	1.05867431416814	8.28058422222222	0.777662191273958	0.445940319148489	0.893580463322217	8122440	NM_032860	LTV1	LTV1 homolog (S. cerevisiae)	Q96GA3
7905581	0.126487999999999	1.09163306585360	3.70598966666667	0.777601775444992	0.445975133152794	0.893580463322217	7905581	NM_006271	S100A1	S100 calcium binding protein A1	B2R5D9
8153868	-0.0876748333333337	-1.06265613704303	5.73530877777778	-0.777382442664813	0.446101535439506	0.893580463322217	8153868	NM_001024678	LRRC24	leucine rich repeat containing 24	Q6P1X6
7961275	0.0933369999999996	1.06683495434526	2.49245272222222	0.77723139790771	0.446188595863025	0.893580463322217	7961275	NM_023920	TAS2R13	taste receptor, type 2, member 13	A7E1X5
8024660	-0.0641516666666684	-1.04547000189016	7.54817094444444	-0.777222052725778	0.446193982658368	0.893580463322217	8024660	NM_006339	HMG20B	high-mobility group 20B	Q9P0W2
8010237	0.127253166666666	1.09221219224904	5.56751833333333	0.777082157188776	0.44627462669332	0.893580463322217	8010237	NM_001163075	C17orf99	chromosome 17 open reading frame 99	Q6UX52
8041808	0.0989379999999986	1.07098479649675	8.12287938888889	0.776983654393454	0.446331414873562	0.893580463322217	8041808	NM_012249	RHOQ	ras homolog gene family, member Q	P17081
7937700	-0.117739833333334	-1.08503368599947	3.74307955555556	-0.776967922138433	0.446340485139538	0.893580463322217	7937700	NM_001001480	KRTAP5-5	keratin associated protein 5-5	Q701N2
8156873	-0.0703443333333338	-1.04996725326704	5.06476333333333	-0.776957654505365	0.446346404896219	0.893580463322217	8156873	NM_014425	INVS	inversin	Q9Y283
7979963	0.0806828333333325	1.05751844984135	3.77111494444444	0.776906981431926	0.446375620928998	0.893580463322217	7979963	NM_012074	DPF3	D4, zinc and double PHD fingers, family 3	Q92784
8102440	-0.0979408333333343	-1.07024480549405	5.51481666666667	-0.776794446277718	0.446440508314321	0.893580463322217	8102440	NM_024590	ARSJ	arylsulfatase family, member J	Q9H5D8
8141180	-0.101597500000000	-1.07296089740396	5.15736866666667	-0.776782009773424	0.446447679515029	0.893580463322217	8141180	NM_015395	TECPR1	tectonin beta-propeller repeat containing 1	Q7Z6L1
7959080	0.116972833333332	1.08445698778521	6.64121016666667	0.776778544219513	0.44644967785303	0.893580463322217	7959080	NM_022491	SUDS3	suppressor of defective silencing 3 homolog (S. cerevisiae)	Q9H7L9
7938263	0.104996166666667	1.07549153280354	6.65278072222222	0.776768941210432	0.446455215252752	0.893580463322217	7938263	NM_003754	EIF3F	eukaryotic translation initiation factor 3, subunit F	O00303
8119169	0.0705811666666651	1.05013963041481	5.69579994444444	0.776698396061684	0.446495895114594	0.893580463322217	8119169	NM_017772	TBC1D22B	TBC1 domain family, member 22B	Q9NU19
8032789	-0.105893500000001	-1.07616067948210	5.72803011111111	-0.77658611859374	0.446560644605481	0.893580463322217	8032789	NM_017720	STAP2	signal transducing adaptor family member 2	Q9UGK3
7906072	0.197206499999998	1.14647627474333	5.98789966666667	0.776451119263047	0.446638505227974	0.893580463322217	7906072	NM_014017	ROBLD3	roadblock domain containing 3	Q9Y2Q5
8137008	0.148953333333331	1.10876477795461	10.9938066666667	0.776436323037736	0.446647039430400	0.893580463322217	8137008	AK290098	C7orf11	chromosome 7 open reading frame 11	A4D1W6
8018522	0.0734936666666659	1.05226178439311	5.41154722222222	0.776417355030936	0.446657979989181	0.893580463322217	8018522	NM_001080542	FBF1	Fas (TNFRSF6) binding factor 1	B5MEM5
8007828	-0.0968091666666675	-1.06940562227285	4.80702844444444	-0.776252807603244	0.446752896211349	0.893682148051322	8007828	NM_016835	MAPT	microtubule-associated protein tau	Q96N45
8036333	0.0902868333333338	1.06458181914019	4.85659633333333	0.776030148983878	0.44688135250691	0.893690950175842	8036333	NM_020951	ZNF529	zinc finger protein 529	Q6P280
7999233	-0.069689666666668	-1.04949090684144	7.550445	-0.775935541789535	0.44693594017608	0.893690950175842	7999233	NM_032569	GLYR1	glyoxylate reductase 1 homolog (Arabidopsis)	Q9NZ78
7952677	0.0729404999999996	1.05185839729469	6.04697233333333	0.775805938304439	0.447010727084424	0.893690950175842	7952677	NM_006165	NFRKB	nuclear factor related to kappaB binding protein	Q6P4R8
7914000	-0.0856671666666675	-1.06117836422039	4.42502244444444	-0.775724329529661	0.447057822868617	0.893690950175842	7914000	NM_021969	NR0B2	nuclear receptor subfamily 0, group B, member 2	Q15466
8081067	0.1134765	1.08183201697181	2.97083338888889	0.775548654861977	0.44715921365627	0.893690950175842	8081067	NM_000866	HTR1F	5-hydroxytryptamine (serotonin) receptor 1F	P30939
8098985	-0.0761981666666687	-1.05423622182722	5.50750116666667	-0.775486506486968	0.447195086017761	0.893690950175842	8098985	NM_024511	HAUS3	HAUS augmin-like complex, subunit 3	Q68CZ6
8169808	-0.0909903333333335	-1.06510106674209	3.03499277777778	-0.775450034470081	0.447216138674097	0.893690950175842	8169808	NM_001122716	CXorf64	chromosome X open reading frame 64	---
8142324	-0.124123166666668	-1.08984515118617	6.23024261111111	-0.775431442051105	0.447226870965876	0.893690950175842	8142324	NM_001130475	THAP5	THAP domain containing 5	Q7Z6K1
8067942	-0.110332333333334	-1.07947687174639	4.16178327777778	-0.775309989193937	0.447296982319168	0.893690950175842	8067942	NR_029514	MIR99A	microRNA 99a	---
7953303	0.0904053333333321	1.06466926529	4.05117866666667	0.775282558742221	0.4473128180871	0.893690950175842	7953303	NM_018173	PLEKHG6	pleckstrin homology domain containing, family G (with RhoGef domain) member 6	Q3KR16
8017210	-0.107094333333333	-1.07705679927868	5.22816822222222	-0.77522387610145	0.447346697088309	0.893690950175842	8017210	NM_003916	AP1S2	adaptor-related protein complex 1, sigma 2 subunit	B4DSU4
8060061	0.0924309999999995	1.06616520154825	4.22292377777778	0.775165494219696	0.447380404012869	0.893690950175842	8060061	NR_026664	MGC16025	hypothetical LOC85009	---
7909283	-0.0985836666666668	-1.07072178941338	2.78102588888889	-0.77514819318188	0.447390393108793	0.893690950175842	7909283	NM_018566	YOD1	YOD1 OTU deubiquinating enzyme 1 homolog (S. cerevisiae)	Q5VVQ6
8158167	-0.103896333333333	-1.07467194817653	5.59286572222222	-0.774995308466268	0.447478670055132	0.893690950175842	8158167	NM_005564	LCN2	lipocalin 2	P80188
8170200	0.0748973333333325	1.05328607817414	2.81520122222222	0.774941651514374	0.447509654567707	0.893690950175842	8170200	NM_003413	ZIC3	Zic family member 3 (odd-paired homolog, Drosophila)	O60481
7998604	-0.0844776666666682	-1.06030378476952	7.07134527777778	-0.774872673059621	0.447549488499138	0.893690950175842	7998604	NM_005326	HAGH	hydroxyacylglutathione hydrolase	Q16775
7952116	-0.068529500000003	-1.04864728092351	7.10935561111111	-0.774859535344094	0.447557075561458	0.893690950175842	7952116	NM_182557	BCL9L	B-cell CLL/lymphoma 9-like	Q86UU0
8139680	0.0758238333333319	1.05396271664796	6.1091585	0.774635432983261	0.447686507341568	0.893690950175842	8139680	NM_015198	COBL	cordon-bleu homolog (mouse)	O75128
8113059	-0.0766718333333332	-1.05458240624349	5.19605233333333	-0.774602655967768	0.447705439841182	0.893690950175842	8113059	NM_203406	MBLAC2	metallo-beta-lactamase domain containing 2	B3KY36
8011462	-0.0770826666666666	-1.05488276029459	6.92557122222222	-0.77454366793703	0.447739513454072	0.893690950175842	8011462	NM_018553	C17orf85	chromosome 17 open reading frame 85	Q53F19
8141580	0.0776839999999992	1.05532254026648	3.55887338888889	0.774456318454059	0.447789972579598	0.893690950175842	8141580	NM_016188	ACTL6B	actin-like 6B	O94805
8169022	-0.116484000000001	-1.08408959973137	7.44645361111111	-0.774314523812407	0.447871890419051	0.893690950175842	8169022	NM_016303	WBP5	WW domain binding protein 5	Q9UHQ7
8082886	-0.077045	-1.05485521920137	8.88633238888889	-0.774202776670302	0.44793645562803	0.893690950175842	8082886	NM_000532	PCCB	propionyl CoA carboxylase, beta polypeptide	P05166
7976783	-0.0840055000000008	-1.05995682427304	4.77576066666667	-0.774184888478175	0.447946791587753	0.893690950175842	7976783	NM_003836	DLK1	delta-like 1 homolog (Drosophila)	B2R871
8076161	-0.0901176666666679	-1.06445699636441	4.57592377777778	-0.774174327097241	0.447952894118008	0.893690950175842	8076161	NM_005740	DNAL4	dynein, axonemal, light chain 4	O96015
8166440	0.111684166666667	1.08048883662706	2.64686883333333	0.774107472365282	0.44799152500279	0.893690950175842	8166440	NM_182699	DDX53	DEAD (Asp-Glu-Ala-Asp) box polypeptide 53	Q86TM3
8161610	-0.0854268333333339	-1.06100160108980	3.194316	-0.774106465495182	0.44799210682136	0.893690950175842	8161610	NM_153237	C9orf71	chromosome 9 open reading frame 71	Q8N6L7
8015301	0.0845105000000004	1.06032791579012	3.63393772222222	0.774015598438237	0.44804461613507	0.893690950175842	8015301	NM_002280	KRT35	keratin 35	Q92764
8120067	-0.0859518333333344	-1.06138777224071	5.18822572222222	-0.773973212344539	0.448069111059842	0.893690950175842	8120067	NM_004277	SLC25A27	solute carrier family 25, member 27	Q5VTS9
8046922	-0.073684000000001	-1.05240061740998	5.52344911111111	-0.773887785499227	0.448118481725974	0.893690950175842	8046922	NM_000090	COL3A1	collagen, type III, alpha 1	P02461
8155203	-0.0770813333333349	-1.05488178537636	7.39977066666667	-0.77387812332383	0.448124065988518	0.893690950175842	8155203	NM_007096	CLTA	clathrin, light chain A	P09496
7937940	-0.129824500000000	-1.09416059144993	3.53666711111111	-0.773729898113282	0.448209738212109	0.893773870492813	7937940	AF143328	OR52K3P	olfactory receptor, family 52, subfamily K, member 3 pseudogene	Q9Y347
7939569	-0.084767666666667	-1.06051694070022	4.59149844444444	-0.773288008020522	0.448465204331669	0.89419532675614	7939569	NM_020229	PRDM11	PR domain containing 11	Q9NQV5
7985695	-0.0957110000000005	-1.06859190993470	7.76133977777778	-0.773086643971503	0.448581646726418	0.89427752269948	7985695	NM_006738	AKAP13	A kinase (PRKA) anchor protein 13	Q12802
7973902	-0.0716579999999993	-1.05092375142300	8.34232361111111	-0.773064134179129	0.448594664568738	0.89427752269948	7973902	NM_003136	SRP54	signal recognition particle 54kDa	P61011
8133072	0.105762166666666	1.07606271745112	3.57063355555556	0.772978657759617	0.448644099316598	0.894288120085303	8133072	NR_002957	SNORA15	small nucleolar RNA, H/ACA box 15	---
7998940	0.0950578333333327	1.06810822445680	4.80188922222222	0.772721036816655	0.448793112909566	0.894363383393919	7998940	NM_000243	MEFV	Mediterranean fever	O15553
7904695	-0.0768573333333364	-1.05471801190372	9.85488955555556	-0.77268604313565	0.448813356354467	0.894363383393919	7904695	NM_004892	SEC22B	SEC22 vesicle trafficking protein homolog B (S. cerevisiae) (gene/pseudogene)	O75396
7947138	0.0632433333333315	1.04481197206526	6.57919838888889	0.772684541994638	0.448814224759888	0.894363383393919	7947138	NM_022725	FANCF	Fanconi anemia, complementation group F	Q9NPI8
7942174	0.0815576666666651	1.05815991108006	6.91105061111111	0.772601216567147	0.448862429872174	0.894371518087975	7942174	NM_003626	PPFIA1	protein tyrosine phosphatase, receptor type, f polypeptide (PTPRF), interacting protein (liprin), alpha 1	Q13136
8088054	0.0668523333333315	1.04742891230557	6.27783766666667	0.77213497175572	0.449132218454696	0.89468522568519	8088054	NM_198563	TMEM110	transmembrane protein 110	Q86TL2
8051696	-0.0672360000000003	-1.04770749994051	2.18458611111111	-0.772032521561954	0.449191513661161	0.89468522568519	8051696	NM_001009565	CDKL4	cyclin-dependent kinase-like 4	Q5MAI5
7991898	0.123517833333333	1.08938796432783	4.74913561111111	0.77202592626808	0.449195330990199	0.89468522568519	7991898	NM_176677	NHLRC4	NHL repeat containing 4	Q96S23
7904131	0.118984333333333	1.08597006337722	5.33134994444444	0.772024035525825	0.449196425347715	0.89468522568519	7904131	NM_022836	DCLRE1B	DNA cross-link repair 1B (PSO2 homolog, S. cerevisiae)	Q9H816
7904254	-0.0535133333333384	-1.03778913239263	11.258845	-0.771876690783765	0.449281713174682	0.894697844359576	7904254	NM_000701	ATP1A1	ATPase, Na+/K+ transporting, alpha 1 polypeptide	P05023
7928208	0.0793125000000003	1.05651445057217	7.30648372222222	0.771860580599366	0.449291038862167	0.894697844359576	7928208	NM_018344	SLC29A3	solute carrier family 29 (nucleoside transporters), member 3	Q9BZD2
7938422	-0.0653448333333326	-1.04633500516340	8.62296811111111	-0.771761253460727	0.449348538882881	0.894724448247152	7938422	NM_014633	CTR9	Ctr9, Paf1/RNA polymerase II complex component, homolog (S. cerevisiae)	Q6PD62
8151906	0.0802241666666657	1.05718229330611	3.78521727777778	0.771626630276225	0.449426478796089	0.894755316704315	8151906	NM_001001557	GDF6	growth differentiation factor 6	Q6KF10
7938309	0.0725606666666656	1.05158150004322	3.79388733333333	0.771581989491209	0.449452325342049	0.894755316704315	7938309	NR_027713	FLJ46111	keratin 8 pseudogene	Q6ZRU0
8150988	0.0773203333333328	1.05505655386438	8.49760961111111	0.771396256046338	0.44955987280384	0.89480662787782	8150988	NM_001164750	ASPH	aspartate beta-hydroxylase	B8Y0L3
8148184	0.102269499999999	1.07346079353909	4.74218377777778	0.771385004082115	0.449566388668363	0.89480662787782	8148184	NM_032899	FAM83A	family with sequence similarity 83, member A	Q86UY5
7933209	0.0755911666666664	1.05379275542093	3.40329488888889	0.771270991492688	0.44963241511266	0.894850177155976	7933209	NM_001039380	C10orf25	chromosome 10 open reading frame 25	Q5T742
8087374	0.130578000000000	1.09473220590710	5.828171	0.771159881526759	0.449696766300187	0.894890384145376	8087374	NM_198562	C3orf62	chromosome 3 open reading frame 62	Q6ZUJ4
8177137	0.0611521666666661	1.04329862849786	2.43453111111111	0.771062245470318	0.449753318490475	0.894901044848687	8177137	NM_007125	UTY	ubiquitously transcribed tetratricopeptide repeat gene, Y-linked	Q86UB8
8171205	-0.0854876666666673	-1.06104634070771	4.24149194444444	-0.770965105862443	0.449809587439706	0.894901044848687	8171205	NM_020742	NLGN4X	neuroligin 4, X-linked	Q8N0W4
7924491	-0.155312833333335	-1.11366307824163	3.44616877777778	-0.770902134621199	0.449846066366246	0.894901044848687	7924491	NM_022831	AIDA	axin interactor, dorsalization associated	Q96BJ3
7956251	0.0775236666666661	1.05520526393711	4.32575011111111	0.77073730577731	0.449941559445474	0.894901044848687	7956251	NM_016584	IL23A	interleukin 23, alpha subunit p19	Q9NPF7
8159111	0.0790454999999985	1.05631893922102	7.34361222222222	0.770724425857508	0.449949021908257	0.894901044848687	8159111	NM_017588	WDR5	WD repeat domain 5	P61964
8169717	-0.102328166666668	-1.07350444631757	5.85159366666667	-0.770691010634859	0.449968382618285	0.894901044848687	8169717	NM_007325	GRIA3	glutamate receptor, ionotrophic, AMPA 3	Q17R51
7933488	0.0688411666666657	1.04887384558087	3.31315588888889	0.770520066094755	0.450067435481429	0.894901044848687	7933488	NM_001031746	C10orf72	chromosome 10 open reading frame 72	Q8IW00
7947563	0.084041833333333	1.05998351893025	4.684912	0.770489389006694	0.450085212557837	0.894901044848687	7947563	NM_021926	ALX4	ALX homeobox 4	Q9H161
8043861	0.0948355000000003	1.06794363127708	8.51385316666667	0.770464795035354	0.450099464836328	0.894901044848687	8043861	NM_015904	EIF5B	eukaryotic translation initiation factor 5B	O60841
8110841	0.078767666666666	1.05611553354880	7.48445855555556	0.77036640766511	0.450156483360719	0.894903095202908	8110841	NM_024830	LPCAT1	lysophosphatidylcholine acyltransferase 1	Q8NF37
8117600	0.106006666666666	1.07624509808067	4.28252033333333	0.770303323406584	0.450193044959041	0.894903095202908	8117600	NM_003520	HIST1H2BN	histone cluster 1, H2bn	Q99877
7924969	0.0750846666666636	1.05342285580047	6.66649422222222	0.769983015679205	0.450378712927742	0.894903095202908	7924969	NM_014409	TAF5L	TAF5-like RNA polymerase II, p300/CBP-associated factor (PCAF)-associated factor, 65kDa	O75529
8112285	-0.111791000000001	-1.08056885111025	3.96404444444444	-0.769966462038774	0.450388309597242	0.894903095202908	8112285	NM_000082	ERCC8	excision repair cross-complementing rodent repair deficiency, complementation group 8	Q13216
8116998	-0.0772838333333334	-1.05502986140618	5.784144	-0.76991272994045	0.450419460655656	0.894903095202908	8116998	NM_004973	JARID2	jumonji, AT rich interactive domain 2	Q96PA1
7929550	-0.0842968333333332	-1.06017089025877	2.96238988888889	-0.769847595736323	0.450457223820620	0.894903095202908	7929550	NM_001134375	CCNJ	cyclin J	Q5T5M9
7962358	-0.0936031666666679	-1.06703179573664	5.74216561111111	-0.769838620467751	0.450462427605848	0.894903095202908	7962358	NM_005748	YAF2	YY1 associated factor 2	Q8IY57
8107066	-0.092079500000004	-1.06590547138471	7.5270665	-0.769654794279198	0.450569016550994	0.894903095202908	8107066	NM_005575	LNPEP	leucyl/cystinyl aminopeptidase	B2RAK1
8053842	0.0750993333333314	1.05343356511878	5.10162488888889	0.769636383863251	0.450579692410695	0.894903095202908	8053842	NM_207328	GPAT2	glycerol-3-phosphate acyltransferase 2, mitochondrial	Q6NUI2
8110681	0.109482833333332	1.07884143206782	5.3014375	0.769602137478127	0.450599551666465	0.894903095202908	8110681	NM_138464	C5orf55	chromosome 5 open reading frame 55	Q8N2X6
8126214	-0.0841998333333347	-1.06009961177205	5.85731383333333	-0.769533182353566	0.450639539913902	0.894903095202908	8126214	NM_005943	MOCS1	molybdenum cofactor synthesis 1	Q9NZB8
8170602	0.0681219999999998	1.04835112448702	3.54744316666667	0.769504168174867	0.450656366375657	0.894903095202908	8170602	NM_007150	ZNF185	zinc finger protein 185 (LIM domain)	B3KPM4
7947649	0.118968333333332	1.08595801965061	4.87667038888889	0.769457712339135	0.450683308737271	0.894903095202908	7947649	NM_000741	CHRM4	cholinergic receptor, muscarinic 4	P08173
7983734	-0.103555333333333	-1.07441796530547	5.45156261111111	-0.769387867379848	0.450723817620633	0.894903095202908	7983734	NM_014548	TMOD2	tropomodulin 2 (neuronal)	Q4G0W6
8131042	0.143955499999999	1.10493040264128	4.10860061111111	0.769320773177577	0.450762733202846	0.894903095202908	8131042	AK126112	FLJ44124	hypothetical LOC641737	---
8016159	-0.0769003333333336	-1.0547494485893	6.52676044444444	-0.76921687541735	0.450822999409896	0.894922963666864	8016159	NM_024819	DCAKD	dephospho-CoA kinase domain containing	Q8WVC6
8135405	0.062597166666666	1.04434411747170	2.11030183333333	0.76899288031866	0.450952945151009	0.894922963666864	8135405	NM_005295	GPR22	G protein-coupled receptor 22	B3KV13
8133504	-0.089769666666669	-1.06420026410220	8.5637201111111	-0.768977000907208	0.450962158102742	0.894922963666864	8133504	NM_032999	GTF2I	general transcription factor IIi	P78347
7980454	-0.145959166666668	-1.10646603577671	5.47685227777778	-0.76888884436641	0.451013307044575	0.894922963666864	7980454	NM_006020	ALKBH1	alkB, alkylation repair homolog 1 (E. coli)	Q13686
7932733	0.0700798333333328	1.04977477261501	4.58239911111111	0.768883859632838	0.451016199321857	0.894922963666864	7932733	NM_173576	MKX	mohawk homeobox	Q8IYA7
8149243	0.0836519999999998	1.05969713748876	4.23863905555556	0.76884690512737	0.451037641678376	0.894922963666864	8149243	NM_201402	USP17L2	ubiquitin specific peptidase 17-like 2 // ubiquitin specific peptidase 17-like 2	Q6R6M4
7961187	-0.065312500000001	-1.04631155521838	2.4049065	-0.768635801792853	0.451160143473035	0.895078409337223	7961187	NM_213658	KLRC1	killer cell lectin-like receptor subfamily C, member 1	P26715
7905533	0.104420833333333	1.07506272231461	3.92756727777778	0.768500873006648	0.451238452329954	0.895140990458491	7905533	NM_005547	IVL	involucrin	B4DU44
7953021	0.112961833333333	1.08144615332024	6.05203377777778	0.76842927534622	0.451280008953889	0.895140990458491	7953021	NM_024551	ADIPOR2	adiponectin receptor 2	Q86V24
7982535	-0.095635333333333	-1.06853586574989	6.36867155555556	-0.768192004480211	0.451417742081857	0.895277652982086	7982535	NM_032499	C15orf41	chromosome 15 open reading frame 41	Q9Y2V0
8079224	0.0737204999999999	1.05242724334781	2.28057933333333	0.768158416176186	0.451437241792299	0.895277652982086	8079224	NM_033210	ZNF502	zinc finger protein 502	Q96K08
7982060	-0.0953320000000006	-1.06831122473775	1.96120533333333	-0.767927950091768	0.451571052859933	0.895455413957234	7982060	NR_003496	HBII-52-27	HBII-52-27 snoRNA	---
8036591	-0.113025000000001	-1.08149350417557	7.12513255555556	-0.76779429673404	0.451648664493696	0.895521708821992	8036591	NM_006149	LGALS4	lectin, galactoside-binding, soluble, 4	P56470
8173340	0.106700333333333	1.07676269524023	6.08623127777778	0.767700808644259	0.451702957247356	0.895541758940132	8173340	NM_145119	PJA1	praja ring finger 1	Q8NG27
8047356	-0.106852	-1.07687589836949	5.88560027777778	-0.767380125093415	0.451889222863278	0.895742289975041	8047356	NM_021824	NIF3L1	NIF3 NGG1 interacting factor 3-like 1 (S. pombe)	Q9GZT8
8004671	0.0729326666666665	1.05185268608418	5.40587161111111	0.76737451072489	0.45189248432584	0.895742289975041	8004671	NM_001080424	KDM6B	lysine (K)-specific demethylase 6B	O15054
8139244	-0.100817166666667	-1.07238070496015	8.528023	-0.767203663586338	0.451991738592535	0.895851426740069	8139244	NM_018224	C7orf44	chromosome 7 open reading frame 44	Q9GZY4
7959102	-0.0852061666666675	-1.06083932855439	8.16408872222222	-0.7669539971545	0.452136807083886	0.895984627768957	7959102	NM_014365	HSPB8	heat shock 22kDa protein 8	Q9UJY1
8118149	0.0806723333333323	1.05751075320207	5.0724705	0.76677214804344	0.452242488211338	0.895984627768957	8118149	NM_205837	LST1	leukocyte specific transcript 1	O00453
7983663	-0.0946195000000003	-1.06778375094872	6.65131016666667	-0.76673558581163	0.452263738070426	0.895984627768957	7983663	NM_005154	USP8	ubiquitin specific peptidase 8	P40818
8064879	0.0704073333333328	1.05001310452415	6.44637805555556	0.766589872876518	0.452348432026963	0.895984627768957	8064879	NM_015939	TRMT6	tRNA methyltransferase 6 homolog (S. cerevisiae)	Q9UJA5
8055239	-0.0753690000000011	-1.05363048994434	5.20450783333333	-0.766476543282174	0.452414310214354	0.895984627768957	8055239	NM_032545	CFC1	cripto, FRL-1, cryptic family 1	Q9GZR3
8079719	0.075766166666666	1.05392058903246	2.356458	0.766392680067707	0.452463063433275	0.895984627768957	8079719	NM_178173	CCDC36	coiled-coil domain containing 36	Q8IYA8
8119525	0.100709166666666	1.07230042965738	3.08815216666667	0.766371549143598	0.452475348233743	0.895984627768957	8119525	AY465895	HCRP1	hepatocellular carcinoma-related HCRP1	Q6S5B2
8017039	-0.100826833333333	-1.07238789038829	4.95192866666667	-0.766339974015005	0.452493705317645	0.895984627768957	8017039	NM_080415	SEPT4	septin 4	O43236
8168028	-0.0906656666666681	-1.06486140146560	4.7795485	-0.766240655944665	0.452551449609419	0.895984627768957	8168028	NM_001142503	STARD8	StAR-related lipid transfer (START) domain containing 8	Q92502
8070297	0.108135333333334	1.07783424753310	2.64003	0.766094104989621	0.452636663653105	0.895984627768957	8070297	NM_001136154	ERG	v-ets erythroblastosis virus E26 oncogene homolog (avian)	P11308
8038048	0.131977666666665	1.09579480309831	4.23912466666667	0.766069227443072	0.452651130009654	0.895984627768957	8038048	NM_144577	CCDC114	coiled-coil domain containing 114	Q96M63
7918925	0.0882981666666653	1.06311536930654	4.91353211111111	0.76602114911625	0.452679088475968	0.895984627768957	7918925	NM_025188	TRIM45	tripartite motif-containing 45	Q9H8W5
7996720	0.0540548333333328	1.03817872844431	6.2146445	0.765877950994228	0.452762367145915	0.895984627768957	7996720	NM_006742	PSKH1	protein serine kinase H1	P11801
8142110	0.0703474999999969	1.04996955791206	9.19973988888889	0.765868581219588	0.452767816581097	0.895984627768957	8142110	NM_006754	SYPL1	synaptophysin-like 1	Q16563
7973149	0.113694500000000	1.0819955007243	3.31182683333333	0.765824685602826	0.452793346682447	0.895984627768957	7973149	NM_032572	RNASE7	ribonuclease, RNase A family, 7	Q9H1E1
7935180	-0.0606110000000015	-1.04290735207033	9.38058966666667	-0.765798639047473	0.452808496016638	0.895984627768957	7935180	NM_020992	PDLIM1	PDZ and LIM domain 1	O00151
8148463	0.0903398333333327	1.06462092918855	3.26444972222222	0.76573130884607	0.452847658390162	0.895984627768957	8148463	AF220264	C8orf17	chromosome 8 open reading frame 17	Q9NRJ1
7979505	0.0848891666666662	1.06060625842200	3.87245772222222	0.765647533469302	0.452896388917963	0.895984627768957	7979505	NM_005982	SIX1	SIX homeobox 1	Q15475
8048505	-0.0766436666666674	-1.05456181715134	6.62006216666667	-0.765643403841134	0.452898791125838	0.895984627768957	8048505	NR_026909	STK16	serine/threonine kinase 16	O75716
8162664	0.124325499999999	1.08999800917748	4.01321838888889	0.765347423750256	0.453070983152206	0.89615255797633	8162664	AY358791	LOC100130916	HSAL5836	Q6UWG9
8003116	0.0724368333333327	1.05149124170715	5.90808594444444	0.765226186425937	0.453141526753910	0.89615255797633	8003116	NM_031463	HSDL1	hydroxysteroid dehydrogenase like 1	Q3SXM5
7955869	-0.0817526666666661	-1.05830294555537	3.8059445	-0.765068909925132	0.453233050195436	0.89615255797633	7955869	NM_022658	HOXC8	homeobox C8	P31273
8170402	0.0834733333333335	1.05956591028782	3.37969861111111	0.765006170700514	0.453269562979282	0.89615255797633	8170402	NM_016153	HSFX1	heat shock transcription factor family, X linked 1	Q9UBD0
8031847	0.0841301666666672	1.06004842158906	5.23471138888889	0.764932606997672	0.453312377637611	0.89615255797633	8031847	NM_182572	ZSCAN1	zinc finger and SCAN domain containing 1	Q8NBB4
7909318	-0.131430500000000	-1.09537928305684	8.4281298888889	-0.764790776341971	0.453394931142273	0.89615255797633	7909318	NM_000715	C4BPA	complement component 4 binding protein, alpha	Q5VVQ8
7990922	0.101293166666666	1.07273458254295	6.55961872222222	0.764760386377091	0.453412621018162	0.89615255797633	7990922	NM_001164465	GOLGA6L10	golgin A6 family-like 10	Q8N824
8081194	0.0573624999999995	1.04056169129796	2.17586916666667	0.764703067120015	0.453445987468102	0.89615255797633	8081194	NM_001005338	OR5H1	olfactory receptor, family 5, subfamily H, member 1	A6NKK0
8170488	0.0734428333333335	1.05222470862161	2.44823544444444	0.764686295710257	0.4534557506543	0.89615255797633	8170488	NM_173493	PASD1	PAS domain containing 1	Q8IV76
8142912	0.0554921666666655	1.03921356424019	7.89989711111111	0.764655274806104	0.453473809273961	0.89615255797633	8142912	NM_032842	TMEM209	transmembrane protein 209	Q96SK2
8152988	-0.0927816666666668	-1.06642437900943	2.87021316666667	-0.764623427934145	0.453492349180144	0.89615255797633	8152988	NM_001045556	SLA	Src-like-adaptor	Q6FI01
8176098	-0.115417500000000	-1.08328849188670	6.73334588888889	-0.764585885806509	0.453514205215648	0.89615255797633	8176098	NM_014235	UBL4A	ubiquitin-like 4A	P11441
8144982	0.0831314999999986	1.05931488562166	4.59293127777778	0.76450860798204	0.453559196339688	0.896154099795836	8144982	NM_182795	NPM2	nucleophosmin/nucleoplasmin 2	Q86SE8
8171516	-0.0664361666666693	-1.04712680955961	9.06624644444445	-0.764373846531869	0.453637660900476	0.896221772558738	8171516	NM_002893	RBBP7	retinoblastoma binding protein 7	Q16576
7955502	0.0779724999999996	1.05553359734244	3.94608133333333	0.764271401719194	0.453697314687378	0.896252272557562	7955502	NM_014191	SCN8A	sodium channel, voltage gated, type VIII, alpha subunit	Q8WWN3
7967331	0.0868348333333326	1.06203759236391	6.166924	0.764099479789174	0.453797435826776	0.896362699689023	7967331	NM_024667	VPS37B	vacuolar protein sorting 37 homolog B (S. cerevisiae)	Q9H9H4
8175360	-0.0651571666666664	-1.04619890610839	7.42933372222222	-0.763985088750455	0.453864060483325	0.8964069478707	8175360	NM_173470	MMGT1	membrane magnesium transporter 1	Q8N4V1
8075401	-0.0829666666666675	-1.05919386182652	5.85339811111111	-0.76381605322122	0.453962522551616	0.89651406197596	8075401	NM_004861	GAL3ST1	galactose-3-O-sulfotransferase 1	Q99999
8114273	-0.0718606666666672	-1.05107139327958	2.41984305555556	-0.763641123784518	0.454064431440786	0.896613132833456	8114273	NM_020389	TRPC7	transient receptor potential cation channel, subfamily C, member 7	Q70T24
8009784	-0.0583528333333332	-1.04127622671446	7.66719238888889	-0.763578091788791	0.454101155484374	0.896613132833456	8009784	NM_015971	MRPS7	mitochondrial ribosomal protein S7	Q9Y2R9
7943236	-0.0757578333333333	-1.053914501366	5.50387927777778	-0.763400680345027	0.454204529585455	0.896729893318124	7943236	NM_002033	FUT4	fucosyltransferase 4 (alpha (1,3) fucosyltransferase, myeloid-specific)	P22083
8060897	-0.0708085	-1.05030511968731	2.69143505555556	-0.763204033963792	0.454319128195011	0.896771365223558	8060897	NM_001172646	PLCB4	phospholipase C, beta 4	Q15147
7960764	-0.101067333333334	-1.07256667438526	6.95913227777778	-0.763188146313257	0.454328387726501	0.896771365223558	7960764	NM_031491	RBP5	retinol binding protein 5, cellular	P82980
8113214	0.0782171666666649	1.05571262047579	8.71491644444444	0.763136893125845	0.454358259538527	0.896771365223558	8113214	NM_002064	GLRX	glutaredoxin (thioltransferase)	P35754
8015642	-0.0819971666666675	-1.05848231610166	6.13496766666667	-0.762512792329058	0.454722098837149	0.897402097500633	8015642	NM_016556	PSMC3IP	PSMC3 interacting protein	Q9UH92
8030578	0.0716469999999991	1.05091573856036	3.63703038888889	0.76238294374272	0.454797820389989	0.897464156863812	8030578	ENST00000377006	FLJ26850	FLJ26850 protein	Q6ZNZ3
8173941	-0.095933666666669	-1.06875684996341	8.28662022222222	-0.762243064754811	0.454879399757812	0.897500605301873	8173941	NM_003270	TSPAN6	tetraspanin 6	B3KQJ7
7908732	-0.0909906666666682	-1.06510131283272	8.23350766666667	-0.762199437612709	0.454904845528932	0.897500605301873	7908732	NM_018085	IPO9	importin 9	Q96P70
7948493	0.0802858333333338	1.05722748255233	4.32653916666667	0.762085691948781	0.454971192374967	0.897529903811938	7948493	NM_016582	SLC15A3	solute carrier family 15, member 3	Q24JP5
8175195	0.0668885000000001	1.04745517044474	2.64792966666667	0.761950579719381	0.455050009777711	0.897529903811938	8175195	NM_001077188	HS6ST2	heparan sulfate 6-O-sulfotransferase 2	Q9Y3P2
7916384	-0.0847791666666673	-1.06052539431868	3.26679255555556	-0.761885841146896	0.455087777807022	0.897529903811938	7916384	NM_201546	CDCP2	CUB domain containing protein 2	---
8115147	0.130789500000000	1.09489270610116	4.38618594444444	0.761810073713349	0.455131982411115	0.897529903811938	8115147	NM_001025159	CD74	CD74 molecule, major histocompatibility complex, class II invariant chain	P04233
7977340	-0.0913495000000006	-1.06536626237367	6.01005122222222	-0.761683850116025	0.455205630177851	0.897529903811938	7977340	NM_033271	BTBD6	BTB (POZ) domain containing 6	Q96KE9
7982080	-0.0749643333333334	-1.05333499482245	1.94649144444444	-0.761668816894051	0.455214402103532	0.897529903811938	7982080	NR_003352	SNORD115-37	small nucleolar RNA, C/D box 115-37	---
8073960	-0.108912166666665	-1.07841477426507	7.00369711111111	-0.76164269109394	0.455229646822424	0.897529903811938	8073960	NM_001001852	PIM3	pim-3 oncogene	Q86V86
8133582	0.0615904999999994	1.04361566157283	4.48971122222222	0.761541581686558	0.455288648296357	0.897558928318145	8133582	NR_003664	SPDYE8P	speedy homolog E8 (Xenopus laevis), pseudogene	Q3ZCS2
7964759	0.0813019999999991	1.05797240627861	4.39964583333333	0.761452236622251	0.455340788653844	0.897574422446117	7964759	NM_021150	GRIP1	glutamate receptor interacting protein 1	Q1RLM0
8039025	-0.127748666666667	-1.09258738178931	4.37402072222222	-0.761252693132455	0.455457252130289	0.897602580399296	8039025	NR_003578	ZNF702P	zinc finger protein 702 (pseudogene)	Q9H963
8074030	-0.0846171666666669	-1.06040631477422	6.73488733333333	-0.761093213596014	0.455550345279382	0.897602580399296	8074030	NM_014678	SAPS2	SAPS domain family, member 2	O75170
8136934	0.100667333333333	1.07226933698035	3.12522977777778	0.761017102786379	0.45559477758379	0.897602580399296	8136934	NM_176883	TAS2R41	taste receptor, type 2, member 41	P59536
8124459	-0.0886710000000006	-1.06339014398587	6.15987433333333	-0.76090160792762	0.455662206699374	0.897602580399296	8124459	NM_024639	ZNF322A	zinc finger protein 322A	Q6U7Q0
8024792	0.0935059999999988	1.0669599327105	4.57171505555556	0.7606496796477	0.455809310430989	0.897602580399296	8024792	NM_005755	EBI3	Epstein-Barr virus induced 3	Q14213
8142886	-0.0722238333333358	-1.05133601063224	9.03257816666667	-0.760630918314964	0.455820266533596	0.897602580399296	8142886	NM_003344	UBE2H	ubiquitin-conjugating enzyme E2H (UBC8 homolog, yeast)	P62256
7935006	-0.094110333333334	-1.06740696725619	4.78450977777778	-0.760586228377172	0.455846364871604	0.897602580399296	7935006	NM_152429	FGFBP3	fibroblast growth factor binding protein 3	Q8TAT2
8133549	-0.0671293333333338	-1.04763003981745	6.25267866666667	-0.760576350824138	0.455852133355307	0.897602580399296	8133549	NM_001003795	GTF2IRD2B	GTF2I repeat domain containing 2B	Q86UP8
8136893	-0.0841483333333337	-1.06006176998704	3.40088483333333	-0.76055011790848	0.455867453573468	0.897602580399296	8136893	NM_000083	CLCN1	chloride channel 1, skeletal muscle	P35523
7982845	-0.0779605000000005	-1.05552481769731	6.95243866666667	-0.760500259066893	0.455896572368313	0.897602580399296	7982845	NM_020857	VPS18	vacuolar protein sorting 18 homolog (S. cerevisiae)	Q9P253
8144388	0.0648189999999991	1.04595370658531	3.98565433333333	0.760499924965467	0.455896767495598	0.897602580399296	8144388	NM_001164453	FAM90A20	family with sequence similarity 90, member A20	---
7949553	0.0726118333333337	1.05161879612639	3.76202588888889	0.760463544553635	0.455918015271244	0.897602580399296	7949553	NM_053054	CATSPER1	cation channel, sperm associated 1	Q8NEC5
7933092	-0.090813999999999	-1.06497089276986	4.51327566666667	-0.760352317036274	0.455982980800697	0.897602580399296	7933092	NM_021045	ZNF248	zinc finger protein 248	Q8NDV8
8111271	0.0675981666666665	1.04797054400252	2.26956066666667	0.76032573921921	0.455998505145132	0.897602580399296	8111271	NM_016279	CDH9	cadherin 9, type 2 (T1-cadherin)	Q32LY1
8168264	0.0982515000000008	1.07047529439028	4.80938477777778	0.760262846931231	0.456035242377311	0.897602580399296	8168264	NM_181303	NLGN3	neuroligin 3	B2RBK1
8040672	-0.061008666666666	-1.04319486027003	2.4664645	-0.760214318802951	0.456063590307467	0.897602580399296	8040672	NM_145038	C2orf39	chromosome 2 open reading frame 39	Q96MC2
8168557	0.0646473333333324	1.04582925567992	7.97217827777778	0.759928936932025	0.456230319040387	0.8977329159482	8168557	NM_003022	SH3BGRL	SH3 domain binding glutamic acid-rich protein like	O75368
8174717	-0.0806295000000015	-1.05747935638092	5.54171244444444	-0.759834679346977	0.456285395285559	0.8977329159482	8174717	NM_080632	UPF3B	UPF3 regulator of nonsense transcripts homolog B (yeast)	B3KSJ3
8040292	0.0891819999999992	1.06376686158303	4.11777988888889	0.759719449186534	0.456352731618602	0.8977329159482	8040292	NM_014668	GREB1	growth regulation by estrogen in breast cancer 1	Q4ZG55
8000706	-0.0896638333333364	-1.06412219928108	8.67233722222222	-0.759653231096173	0.456391429795156	0.8977329159482	8000706	NM_006319	CDIPT	CDP-diacylglycerol--inositol 3-phosphatidyltransferase	Q53HA5
7906574	0.196189500000000	1.14566837323110	2.48515216666667	0.759619539038694	0.456411120361373	0.8977329159482	7906574	NR_002190	SUMO1P3	SUMO1 pseudogene 3	P63165
8126279	-0.0704393333333337	-1.05003639481838	2.93340444444444	-0.759589578404017	0.456428630613437	0.8977329159482	8126279	NM_018965	TREM2	triggering receptor expressed on myeloid cells 2	Q5TCX1
8094876	-0.0644179999999999	-1.04566302204041	6.92907794444444	-0.759487423290043	0.456488337406304	0.8977329159482	8094876	NM_021927	GUF1	GUF1 GTPase homolog (S. cerevisiae)	Q8N442
8094301	-0.108958833333334	-1.07844965817007	6.05526566666667	-0.75947775589715	0.456493987970651	0.8977329159482	8094301	NM_004787	SLIT2	slit homolog 2 (Drosophila)	B3KNE2
8069855	-0.0785438333333333	-1.05595169052147	2.55782738888889	-0.759418863502536	0.456528411326791	0.8977329159482	8069855	NM_181617	KRTAP21-2	keratin associated protein 21-2	Q3LI59
8000375	0.101690833333332	1.07303031349928	6.20544966666667	0.759261541126996	0.456620375968868	0.89774721442757	8000375	NM_001006634	ARHGAP17	Rho GTPase activating protein 17	Q68EM7
8012282	0.0846018333333332	1.06039504456352	5.01097605555556	0.75906364003529	0.456736077301008	0.89774721442757	8012282	NR_024349	LOC284023	hypothetical protein LOC284023	A6NIN4
7921356	0.0961635000000003	1.06892712539193	2.44592388888889	0.75903285602903	0.456754076525197	0.89774721442757	7921356	NM_001004476	OR10K2	olfactory receptor, family 10, subfamily K, member 2	---
7955896	-0.0648006666666703	-1.04594041500562	9.709296	-0.758954937273867	0.456799637073440	0.89774721442757	7955896	NM_016057	COPZ1	coatomer protein complex, subunit zeta 1	P61923
7996744	0.0846003333333325	1.06039394204934	6.83144233333333	0.758927225803214	0.456815841149775	0.89774721442757	7996744	NM_173163	NFATC3	nuclear factor of activated T-cells, cytoplasmic, calcineurin-dependent 3	Q59EI7
7974531	0.101873666666665	1.07316630768744	5.89500505555556	0.758882251240278	0.456842140431338	0.89774721442757	7974531	NR_004844	RPL13AP3	ribosomal protein L13a pseudogene 3	Q6NVV1
7980605	0.0878313333333325	1.06277141761258	3.05896783333333	0.75887614911871	0.456845708772589	0.89774721442757	7980605	NM_021161	KCNK10	potassium channel, subfamily K, member 10	P57789
7971077	-0.0845321666666692	-1.06034384011464	8.16893494444444	-0.758684136267738	0.456958000857065	0.897880833401774	7971077	NM_006475	POSTN	periostin, osteoblast specific factor	D2KRH7
7914974	0.0940111666666654	1.06733359932323	3.99751222222222	0.758429489115008	0.45710694820863	0.898086443751956	7914974	NM_000831	GRIK3	glutamate receptor, ionotropic, kainate 3	Q96QG5
7967711	0.0826469999999997	1.05895919583493	4.99309872222222	0.75825609260998	0.457208387513331	0.898185958538661	7967711	NM_175066	DDX51	DEAD (Asp-Glu-Ala-Asp) box polypeptide 51	Q8N8A6
8013364	-0.128303833333335	-1.09300790365982	5.73587305555556	-0.758191426892084	0.457246221320199	0.898185958538661	8013364	NM_152908	SLC47A2	solute carrier family 47, member 2	Q86VL8
8153876	0.0852856666666675	1.06089778792936	4.68410377777778	0.757720356359488	0.457521886494744	0.898465043099134	8153876	NM_025251	ARHGAP39	Rho GTPase activating protein 39	Q9C0H5
7978748	-0.0879718333333344	-1.06287492296269	4.9715065	-0.757690649313453	0.457539274091628	0.898465043099134	7978748	NM_203301	FBXO33	F-box protein 33	Q7Z6M2
8162586	-0.0792768333333331	-1.05648833148125	7.65606322222222	-0.757669750834318	0.457551506255073	0.898465043099134	8162586	NM_007001	SLC35D2	solute carrier family 35, member D2	Q76EJ3
8023259	0.148795833333332	1.10864373995582	5.35581061111111	0.757645678364094	0.457565596443629	0.898465043099134	8023259	NR_002571	SNORD58A	small nucleolar RNA, C/D box 58A	---
8110721	0.0906884999999997	1.06487825501195	2.969538	0.757310759948818	0.457761659361301	0.898720307574031	8110721	NM_024786	ZDHHC11	zinc finger, DHHC-type containing 11	Q9H8X9
7938072	0.103711833333333	1.07453452183834	2.65422116666667	0.75716869652392	0.457844839338411	0.898720307574031	7938072	NM_001005181	OR56B4	olfactory receptor, family 56, subfamily B, member 4	Q8NH76
7942064	-0.0743550000000006	-1.05289020463254	4.521712	-0.757010005166304	0.457937765986843	0.898720307574031	7942064	NM_015973	GAL	galanin prepropeptide	P22466
7913814	-0.0902385000000026	-1.06454615399644	6.64973011111111	-0.756998165942901	0.457944699268348	0.898720307574031	7913814	NM_015484	SYF2	SYF2 homolog, RNA splicing factor (S. cerevisiae)	O95926
8039078	0.0788376666666664	1.05616677783730	2.72580288888889	0.756862024954044	0.458024430661276	0.898720307574031	8039078	NM_033341	BIRC8	baculoviral IAP repeat-containing 8	Q96P09
8171182	-0.0690628333333345	-1.04903501493752	6.69619511111111	-0.75683873015723	0.458038074171791	0.898720307574031	8171182	NM_005044	PRKX	protein kinase, X-linked	P51817
8079237	0.075753666666666	1.05391145754596	2.69419405555556	0.756765188728782	0.458081148202338	0.898720307574031	8079237	NM_020242	KIF15	kinesin family member 15	Q9NS87
8089527	0.0815263333333336	1.05813692956544	7.91440188888889	0.756748279457748	0.458091052496051	0.898720307574031	8089527	NM_022488	ATG3	ATG3 autophagy related 3 homolog (S. cerevisiae)	Q9NT62
8126007	-0.0741201666666673	-1.05271883536376	2.00346794444444	-0.756741696732848	0.45809490824077	0.898720307574031	8126007	NM_152990	PXT1	peroxisomal, testis specific 1	Q7Z5Y7
8142977	0.0653799999999995	1.04636051059717	1.96423316666667	0.756560376777907	0.458201121733501	0.898720307574031	8142977	NR_029517	MIR29B1	microRNA 29b-1	---
7985983	0.100331666666666	1.07201988495070	8.07111561111111	0.756530607450004	0.458218561414018	0.898720307574031	7985983	NR_028052	NGRN	neugrin, neurite outgrowth associated	Q9NPE2
8102713	-0.0918573333333343	-1.06574134076375	5.40267788888889	-0.756433740390316	0.458275311542763	0.898720307574031	8102713	NM_007083	NUDT6	nudix (nucleoside diphosphate linked moiety X)-type motif 6	P09038
8159415	-0.103915666666667	-1.07468634978575	6.47256916666667	-0.756432629724532	0.458275962257374	0.898720307574031	8159415	NM_024718	C9orf86	chromosome 9 open reading frame 86	Q9NW45
8039524	0.0905004999999992	1.06473949798927	6.3070475	0.756362178467283	0.458317239237234	0.898720307574031	8039524	NM_152600	ZNF579	zinc finger protein 579	Q8NAF0
8079839	-0.126259666666667	-1.09146030828117	4.31099527777778	-0.756288075594357	0.458360658100658	0.898720307574031	8079839	NM_203370	C3orf54	chromosome 3 open reading frame 54	Q96EL1
7981990	-0.117363166666669	-1.08475043648208	9.470234	-0.756074205931013	0.458485984012308	0.898754077873563	7981990	NR_003335	SNORD116-21	small nucleolar RNA, C/D box 116-21	---
8136936	-0.0766281666666675	-1.05455048723068	5.52533805555556	-0.755934337228234	0.458567957144575	0.898754077873563	8136936	NM_178561	CTAGE6	CTAGE family, member 6	Q86UF2
7933442	-0.1118285	-1.08059693872226	2.25207388888889	-0.755774936917964	0.458661387994827	0.898754077873563	7933442	NM_001042389	PTPN20A	protein tyrosine phosphatase, non-receptor type 20A	Q9Y406
8124632	-0.0853651666666675	-1.06095625052583	2.374153	-0.755716989859962	0.458695355914555	0.898754077873563	8124632	NM_001005226	OR2B3	olfactory receptor, family 2, subfamily B, member 3	---
8044813	-0.0688546666666685	-1.0488836604501	8.13339627777778	-0.755506146166994	0.458818962954549	0.898754077873563	8044813	NM_183240	TMEM37	transmembrane protein 37	Q86SV2
8012376	-0.0867813333333336	-1.06199820915674	5.38545022222222	-0.755468753596493	0.458840886434758	0.898754077873563	8012376	NM_014232	VAMP2	vesicle-associated membrane protein 2 (synaptobrevin 2)	Q69Z01
7901253	-0.086952333333334	-1.06212409331902	3.29463261111111	-0.755448893221226	0.458852530944689	0.898754077873563	7901253	BC144026	C1orf223	chromosome 1 open reading frame 223	B7ZLT1
8087739	-0.0686056666666675	-1.04870264541433	5.77770577777778	-0.75544166317682	0.458856770099408	0.898754077873563	8087739	NM_013324	CISH	cytokine inducible SH2-containing protein	Q9NSE2
8149347	-0.0923950000000007	-1.06613859754166	2.18670738888889	-0.755312675792984	0.458932402581177	0.898754077873563	8149347	NM_001033018	DEFB136	defensin, beta 136	Q30KP8
7957242	-0.0577031666666663	-1.04080743036873	8.20365905555555	-0.755273017930916	0.458955657705089	0.898754077873563	7957242	NM_001136262	ATXN7L3B	ataxin 7-like 3B	Q96GX2
8131155	0.090892666666666	1.06502896463674	6.42776755555556	0.755218812250728	0.458987444729569	0.898754077873563	8131155	NM_152558	IQCE	IQ motif containing E	Q6IPM2
8064245	-0.121644833333334	-1.08797456810241	5.85742788888889	-0.755134669686753	0.459036789824068	0.898754077873563	8064245	NM_198723	TCEA2	transcription elongation factor A (SII), 2	B3KNM1
8144315	-0.081781166666667	-1.05832385221341	3.12612572222222	-0.75504767195531	0.459087812687167	0.898754077873563	8144315	BC026965	ARHGEF10	Rho guanine nucleotide exchange factor (GEF) 10	Q69YW1
8018823	-0.100217500000000	-1.07193505476071	4.48339844444444	-0.75499614118669	0.459118036323046	0.898754077873563	8018823	NM_001127198	TMC6	transmembrane channel-like 6	Q7L2M4
7965900	0.0757650000000001	1.05391973675704	2.35611755555556	0.754966508505702	0.459135416917271	0.898754077873563	7965900	NM_001099336	C12orf42	chromosome 12 open reading frame 42	Q96LP6
7897441	0.067377333333333	1.04781014342543	8.41405211111111	0.754811879269248	0.459226118763838	0.898754077873563	7897441	NM_004285	H6PD	hexose-6-phosphate dehydrogenase (glucose 1-dehydrogenase)	O95479
8049083	0.0816684999999984	1.05824120608133	4.49313433333333	0.754775828869422	0.459247266628214	0.898754077873563	8049083	NM_001099285	PTMA	prothymosin, alpha	Q53S24
8097262	-0.0916960000000007	-1.06562216797626	6.07060911111111	-0.754765351171034	0.459253413159693	0.898754077873563	8097262	NM_145207	SPATA5	spermatogenesis associated 5	Q8NB90
7902402	-0.0763544999999999	-1.05435046717223	2.16961694444444	-0.754741779756715	0.459267241038264	0.898754077873563	7902402	NM_002440	MSH4	mutS homolog 4 (E. coli)	Q5ZEZ0
7991186	0.0624236666666667	1.0442185311181	3.00923088888889	0.754655402859812	0.45931791512289	0.898754077873563	7991186	NM_001007156	NTRK3	neurotrophic tyrosine kinase, receptor, type 3	A9X3Y2
8135544	-0.097852500000001	-1.07017927855015	4.97209216666667	-0.754642716677695	0.459325357914037	0.898754077873563	8135544	NM_148898	FOXP2	forkhead box P2	Q8N6B5
8059864	0.104775333333333	1.07532691991103	6.15269222222222	0.754595018748598	0.459353342218555	0.898754077873563	8059864	NM_001485	GBX2	gastrulation brain homeobox 2	P52951
8080781	0.0583373333333315	1.04126503953051	5.80013805555556	0.754251800766098	0.459554738026956	0.898842730427354	8080781	NM_017771	PXK	PX domain containing serine/threonine kinase	Q7Z7A4
8046573	0.0981550000000002	1.07040369408098	6.74026172222222	0.754199536798397	0.459585410508812	0.898842730427354	8046573	NR_027850	MTX2	metaxin 2	B3KM74
7900413	-0.065663333333335	-1.04656602729810	8.83060133333333	-0.75411201547202	0.459636777462226	0.898842730427354	7900413	NM_005857	ZMPSTE24	zinc metallopeptidase (STE24 homolog, S. cerevisiae)	O75844
7925732	0.102787833333332	1.07384653720734	2.41559211111111	0.753981005761993	0.459713674559047	0.898842730427354	7925732	NM_012353	OR1C1	olfactory receptor, family 1, subfamily C, member 1	Q15619
7993195	0.0664074999999995	1.04710600312711	4.33836566666667	0.753929367654347	0.459743986051044	0.898842730427354	7993195	NM_000246	CIITA	class II, major histocompatibility complex, transactivator	P33076
8090448	-0.107552000000002	-1.07739852859506	7.54111083333333	-0.75381724815338	0.459809804179197	0.898842730427354	8090448	NM_003707	RUVBL1	RuvB-like 1 (E. coli)	Q9Y265
7994345	0.0896020000000002	1.06407659240591	5.24937155555556	0.753810905257659	0.459813527853985	0.898842730427354	7994345	NM_001024401	SBK1	SH3-binding domain kinase 1	Q52WX2
7923974	0.142749499999999	1.10400713804154	3.4716655	0.753777029669157	0.459833415241851	0.898842730427354	7923974	NR_029832	MIR29C	microRNA 29c	---
8098470	-0.0914220000000006	-1.06541980175145	7.888901	-0.753776404632436	0.459833782187881	0.898842730427354	8098470	NM_024949	WWC2	WW and C2 domain containing 2	Q6AWC2
7961844	0.0759956666666661	1.05408825718667	2.19110905555556	0.753762257801409	0.459842087544729	0.898842730427354	7961844	NM_018272	CASC1	cancer susceptibility candidate 1	B3KS92
8096875	0.0704741666666662	1.05006174786132	7.20654366666667	0.753639070695868	0.459914412360296	0.898873060229467	8096875	NM_001977	ENPEP	glutamyl aminopeptidase (aminopeptidase A)	B2R8K9
8097327	0.0797351666666661	1.05682402317640	2.49218777777778	0.753503086449857	0.459994258512531	0.898873060229467	8097327	NM_031291	SLC25A31	solute carrier family 25 (mitochondrial carrier; adenine nucleotide translocator), member 31	Q9H0C2
7921121	-0.138510999999999	-1.10076843053199	8.87756144444444	-0.753446391234827	0.460027550827637	0.898873060229467	7921121	NM_145729	MRPL24	mitochondrial ribosomal protein L24	Q96A35
8024323	-0.0750140000000021	-1.05337125788369	7.33087372222222	-0.753433733140903	0.460034984056265	0.898873060229467	8024323	NM_138393	REEP6	receptor accessory protein 6	Q96HR9
8030292	-0.145637666666667	-1.10621949081271	4.1914215	-0.753335033320906	0.460092946160260	0.898899664449972	8030292	NM_014419	DKKL1	dickkopf-like 1 (soggy)	Q9UK85
8082347	0.0802706666666664	1.05721636826131	2.80959711111111	0.75293664320111	0.460326948053199	0.89924843368174	8082347	BC137154	C3orf56	chromosome 3 open reading frame 56	Q8N813
8114083	0.074917833333334	1.05330104496713	8.64612527777778	0.752880063034258	0.460360187287391	0.89924843368174	8114083	NM_014423	AFF4	AF4/FMR2 family, member 4	Q7Z2T0
7989224	-0.0691133333333358	-1.04907173593118	9.02247977777778	-0.752795903359213	0.46040963137104	0.899258356898341	7989224	NM_001110	ADAM10	ADAM metallopeptidase domain 10	O14672
8164862	0.0848238333333331	1.06055822930199	6.49732222222222	0.752701939678112	0.460464839120076	0.899279534537426	8164862	NM_006753	SURF6	surfeit 6	B3KNS8
8025142	-0.0669891666666675	-1.04752826108161	7.5470405	-0.752307071080453	0.460696885181486	0.899448026515101	8025142	NM_001130955	ARHGEF18	Rho/Rac guanine nucleotide exchange factor (GEF) 18	Q6ZSZ5
7956001	0.0875708333333329	1.06257953578511	2.10741205555556	0.752282253744273	0.460711471537028	0.899448026515101	7956001	NM_001005519	OR6C68	olfactory receptor, family 6, subfamily C, member 68	---
8146115	-0.159349166666667	-1.11678321749630	4.89104761111111	-0.752214102195503	0.460751528947533	0.899448026515101	8146115	NM_020130	C8orf4	chromosome 8 open reading frame 4	Q9NR00
8078300	-0.120189666666668	-1.08687774159786	6.15809372222222	-0.752136754691144	0.460796994002275	0.899448026515101	8078300	NM_017897	OXSM	3-oxoacyl-ACP synthase, mitochondrial	Q9NWU1
7943098	0.106868166666666	1.07688796577857	4.55231633333333	0.751988910455737	0.460883904726567	0.899448026515101	7943098	NM_005959	MTNR1B	melatonin receptor 1B	Q8TEV7
7981013	-0.078084333333333	-1.05561542226913	3.97304644444444	-0.751814842555827	0.460986243768656	0.899448026515101	7981013	NM_178013	PRIMA1	proline rich membrane anchor 1	Q86XR5
7940108	0.0820660000000002	1.05853281922406	2.79520033333333	0.751801396820589	0.460994149434969	0.899448026515101	7940108	NM_001005186	OR6Q1	olfactory receptor, family 6, subfamily Q, member 1	B9EKW0
7980580	0.0718729999999996	1.05108037873312	2.37885366666667	0.751791833419844	0.460999772461276	0.899448026515101	7980580	NM_000153	GALC	galactosylceramidase	P54803
8145151	0.0744683333333329	1.05297291944076	6.08931933333333	0.751773749707142	0.461010405318168	0.899448026515101	8145151	NM_005775	SORBS3	sorbin and SH3 domain containing 3	Q9BT70
7967212	-0.0692016666666664	-1.04913597046288	11.2249094444444	-0.751740246874376	0.461030104695553	0.899448026515101	7967212	NM_002150	HPD	4-hydroxyphenylpyruvate dioxygenase	B3KQ63
8146625	0.0693934999999999	1.04927548201994	2.54797161111111	0.751724744209586	0.461039220300538	0.899448026515101	8146625	NM_173688	NKAIN3	Na+/K+ transporting ATPase interacting 3	Q8N8D7
8007992	-0.104081666666668	-1.07481001292512	8.783657	-0.751590688348695	0.461118050001486	0.899515241413736	8007992	NM_002265	KPNB1	karyopherin (importin) beta 1	B2RBR9
8013450	0.0884826666666658	1.06325133520554	4.33861011111111	0.751111736601051	0.46139975723713	0.899766342363482	8013450	NM_001042685	LGALS9B	lectin, galactoside-binding, soluble, 9B	O00182
8018972	-0.099066500000001	-1.07108019273197	4.58409116666667	-0.750973299065916	0.461481201961491	0.899766342363482	8018972	AK057217	TIMP2	TIMP metallopeptidase inhibitor 2	Q96MC4
8150906	0.193502333333332	1.14353643512173	6.58823761111111	0.750914290413652	0.461515920199974	0.899766342363482	8150906	NM_017813	IMPAD1	inositol monophosphatase domain containing 1	Q8N287
8104268	0.0920608333333313	1.06589167999231	4.18784894444444	0.750896184833713	0.461526573085732	0.899766342363482	8104268	NM_001003841	SLC6A19	solute carrier family 6 (neutral amino acid transporter), member 19	B3KVZ8
8109752	-0.108565166666668	-1.07815542290058	7.47400422222222	-0.750850463245638	0.461553475221844	0.899766342363482	8109752	AK302302	ODZ2	odz, odd Oz/ten-m homolog 2 (Drosophila)	B4DY80
8163882	-0.059037	-1.04177014636709	9.23549355555556	-0.750695223707689	0.461644823689224	0.899766342363482	8163882	NM_016322	RAB14	RAB14, member RAS oncogene family	P61106
8032770	0.0816961666666662	1.05826150024372	5.61540027777778	0.750618375190026	0.461690048115051	0.899766342363482	8032770	NM_016539	SIRT6	sirtuin (silent mating type information regulation 2 homolog) 6 (S. cerevisiae)	Q8N6T7
8125870	0.0753804999999996	1.05363888866936	2.78893227777778	0.750606439156949	0.46169707256564	0.899766342363482	8125870	NM_001093728	TCP11	t-complex 11 homolog (mouse)	Q8WWU5
8163839	-0.0685481666666679	-1.04866084919354	8.81309427777778	-0.750563503958974	0.461722340803291	0.899766342363482	8163839	NM_001735	C5	complement component 5	P01031
7968333	-0.0547738333333347	-1.03869625745829	6.73967838888889	-0.750491629140009	0.461764642458304	0.899766342363482	7968333	NM_005800	USPL1	ubiquitin specific peptidase like 1	Q5W0Q7
8015456	0.0643026666666673	1.04557943196903	6.14775027777778	0.750488736748634	0.461766344813178	0.899766342363482	8015456	NM_018143	KLHL11	kelch-like 11 (Drosophila)	Q9NVR0
8049016	-0.056337000000001	-1.03982229952344	9.43847188888889	-0.75044303366301	0.461793244464583	0.899766342363482	8049016	NM_002807	PSMD1	proteasome (prosome, macropain) 26S subunit, non-ATPase, 1	B2R6D0
8078046	0.065650999999999	1.04655708043675	3.24821305555556	0.750391070809462	0.461823829597911	0.899766342363482	8078046	BC038406	C3orf20	chromosome 3 open reading frame 20	Q8ND61
8180034	0.073306333333333	1.05212515752163	6.13201183333333	0.750293380884583	0.461881332805152	0.899791890049056	8180034	NM_000544	TAP2	transporter 2, ATP-binding cassette, sub-family B (MDR/TAP)	Q9UMW6
8033023	0.0896238333333326	1.06409269595799	5.03830727777778	0.749958031483449	0.462078762232101	0.90002469055143	8033023	NM_001134316	PRR22	proline rich 22	Q8IZ63
7952321	0.107140500000000	1.07709126596528	4.842894	0.749939561284788	0.462089637620559	0.90002469055143	7952321	NM_001098169	BSX	brain-specific homeobox	Q3C1V8
8167758	0.0891811666666671	1.06376624712737	3.9297835	0.749773679223558	0.462187317091444	0.900087134254	8167758	NM_018969	GPR173	G protein-coupled receptor 173	Q9NS66
7933904	-0.0771728333333335	-1.05494869123071	2.66317511111111	-0.749734300257179	0.462210507175623	0.900087134254	7933904	NM_013266	CTNNA3	catenin (cadherin-associated protein), alpha 3	A8K141
8024358	-0.0753448333333342	-1.05361284066792	7.06650466666667	-0.7495769821207	0.462303158048328	0.900108139971987	8024358	NM_001319	CSNK1G2	casein kinase 1, gamma 2	Q9H4N7
8168274	-0.134181000000001	-1.09746961708517	6.96441144444444	-0.749565185773364	0.462310105833663	0.900108139971987	8168274	NM_000166	GJB1	gap junction protein, beta 1, 32kDa	P08034
8022393	0.0854663333333328	1.06103065098308	6.36906683333333	0.749323393014452	0.462452530197785	0.900294961087311	8022393	NM_002828	PTPN2	protein tyrosine phosphatase, non-receptor type 2	P17706
8009746	0.085974499999999	1.06140444819173	4.27883544444444	0.749215440769756	0.462516126345519	0.900294961087311	8009746	NM_004695	SLC16A5	solute carrier family 16, member 5 (monocarboxylic acid transporter 6)	---
8052735	-0.0724703333333339	-1.05151565806998	3.96152827777778	-0.749079973396443	0.462595939466781	0.900294961087311	8052735	NM_015463	CNRIP1	cannabinoid receptor interacting protein 1	Q96F85
8025968	0.100677833333332	1.07227714103366	5.23625138888889	0.749017435083899	0.462632787867627	0.900294961087311	8025968	NM_021915	ZNF69	zinc finger protein 69	Q9UC07
8059350	-0.0859225000000006	-1.06136619198714	6.26466094444444	-0.7488111365979	0.462754354165462	0.900294961087311	8059350	NM_001039569	AP1S3	adaptor-related protein complex 1, sigma 3 subunit	Q96PC3
7930837	0.079897833333332	1.05694318885466	3.06627622222222	0.748810458697462	0.462754753666072	0.900294961087311	7930837	NM_003054	SLC18A2	solute carrier family 18 (vesicular monoamine), member 2	Q05940
7932765	-0.0641393333333333	-1.04546106439849	5.54411611111111	-0.748609617710796	0.462873122494364	0.900294961087311	7932765	NM_173496	MPP7	membrane protein, palmitoylated 7 (MAGUK p55 subfamily member 7)	B3KQ45
8138735	-0.0782024999999997	-1.05570188798836	3.30230794444444	-0.748593794214742	0.462882449095998	0.900294961087311	8138735	NM_019102	HOXA5	homeobox A5	P20719
7921834	0.149085333333332	1.10886622950344	7.12902588888889	0.748472033993038	0.46295422013943	0.900294961087311	7921834	NM_001643	APOA2	apolipoprotein A-II	P02652
8143781	-0.077630833333334	-1.05528364989374	2.92819488888889	-0.748471495220016	0.462954537731739	0.900294961087311	8143781	NM_024711	GIMAP6	GTPase, IMAP family member 6	B2RBH7
7912211	0.0717454999999991	1.05098749227903	3.15519527777778	0.748461342787259	0.462960522344208	0.900294961087311	7912211	NM_207420	SLC2A7	solute carrier family 2 (facilitated glucose transporter), member 7	Q6PXP3
7962489	0.105886833333333	1.07615570657532	5.71201172222222	0.748452075809325	0.462965985043124	0.900294961087311	7962489	NM_015899	PLEKHA9	pleckstrin homology domain containing, family A (phosphoinositide binding specific) member 9	O95397
8030498	-0.0769288333333344	-1.05477028504839	5.77907522222222	-0.748422436562674	0.462983457048551	0.900294961087311	8030498	NM_030973	MED25	mediator complex subunit 25	B9TX38
8049448	0.0836479999999984	1.0596941993885	6.33263733333333	0.747377136297667	0.463599903069064	0.901365775436513	8049448	NM_001037131	AGAP1	ArfGAP with GTPase domain, ankyrin repeat and PH domain 1	Q9UPQ3
8138009	0.0804444999999996	1.05734376214052	2.71075816666667	0.747303952832182	0.463643080070187	0.901365775436513	8138009	NM_173565	RSPH10B	radial spoke head 10 homolog B (Chlamydomonas)	B3KSE9
8034920	0.114832833333331	1.08284956728193	6.45425605555556	0.747262503914765	0.463667535297313	0.901365775436513	8034920	NM_006844	ILVBL	ilvB (bacterial acetolactate synthase)-like	A1L0T0
7977567	0.107986333333332	1.07772293571358	4.70099361111111	0.747092344585095	0.463767938913086	0.901436934900884	7977567	NM_001109997	KLHL33	kelch-like 33 (Drosophila)	B2RUZ8
7999160	-0.0743406666666688	-1.05287974410494	6.39844994444444	-0.746965074357956	0.463843044060626	0.901436934900884	7999160	NM_013399	C16orf5	chromosome 16 open reading frame 5	Q9H305
8143988	-0.0837723333333349	-1.05978552914703	7.38346644444444	-0.746852065238377	0.463909739508622	0.901436934900884	8143988	NM_170606	MLL3	myeloid/lymphoid or mixed-lineage leukemia 3	Q8NEZ4
8042905	-0.0833483333333334	-1.05947410987441	6.37581272222222	-0.746800328459762	0.463940275314367	0.901436934900884	8042905	NM_013247	HTRA2	HtrA serine peptidase 2	O43464
7916364	0.0741274999999995	1.0527241864307	4.15846983333333	0.74658429170892	0.464067796399453	0.901436934900884	7916364	NM_001010978	LDLRAD1	low density lipoprotein receptor class A domain containing 1	Q5T700
8035855	-0.0912376666666668	-1.0652836816208	2.75422916666667	-0.746577612776482	0.464071739140964	0.901436934900884	8035855	NM_138286	ZNF681	zinc finger protein 681	Q96N22
8084766	-0.0548363333333337	-1.03874125651939	2.9633715	-0.7465175641713	0.464107188242397	0.901436934900884	8084766	NM_003722	TP63	tumor protein p63	Q9H3D4
8049827	-0.0633901666666681	-1.04491831542090	8.61379538888889	-0.746301873275928	0.464234532623266	0.901436934900884	8049827	NM_001008492	SEPT2	septin 2	Q15019
8136140	0.0596829999999997	1.04223672744619	5.52389605555556	0.746285294973077	0.464244321356723	0.901436934900884	8136140	NM_005011	NRF1	nuclear respiratory factor 1	Q16656
7939215	0.0989278333333332	1.07097724929741	3.56399772222222	0.746262072071143	0.464258033631653	0.901436934900884	7939215	NM_012194	C11orf41	chromosome 11 open reading frame 41	Q8TAY4
7941662	0.0864561666666663	1.06175887409663	3.68962805555556	0.746253370515316	0.464263171644911	0.901436934900884	7941662	NM_001104	ACTN3	actinin, alpha 3	B2R8Y4
8137101	0.0581879999999986	1.0411572637862	6.01122155555556	0.746225842091617	0.464279426595442	0.901436934900884	8137101	NM_003575	ZNF282	zinc finger protein 282	Q7Z2V4
8135250	-0.0660066666666665	-1.04681511927639	10.3793227777778	-0.746172028232366	0.464311203523706	0.901436934900884	8135250	NM_002803	PSMC2	proteasome (prosome, macropain) 26S subunit, ATPase, 2	P35998
8119627	-0.0683295	-1.04850191761833	7.03001744444444	-0.746097196460294	0.464355393635657	0.901436934900884	8119627	NM_006245	PPP2R5D	protein phosphatase 2, regulatory subunit B', delta	Q14738
8067358	0.0759188333333327	1.05403212130517	2.71328555555556	0.746070410010617	0.464371212345093	0.901436934900884	8067358	ENST00000317652	RP11-429E11.3	hypothetical LOC100128310	Q8N1K9
7984405	-0.126273333333335	-1.09147064774616	5.14274188888889	-0.74580801932071	0.46452618396681	0.901586010749353	7984405	NM_001143936	C15orf61	chromosome 15 open reading frame 61	A6NNL5
8145440	0.0615639999999988	1.04359649219867	7.70793816666667	0.745789766019689	0.464536965775345	0.901586010749353	8145440	NM_002717	PPP2R2A	protein phosphatase 2, regulatory subunit B, alpha	P63151
8051864	-0.0724083333333332	-1.05147047002392	2.47391511111111	-0.745499905339433	0.464708199965745	0.901637571934364	8051864	NM_001101330	LOC728819	hCG1645220	---
8118981	0.0736273333333322	1.05235928167228	3.74260727777778	0.745437839803538	0.46474486988076	0.901637571934364	8118981	BC033033	C6orf81	chromosome 6 open reading frame 81	Q5T9G4
7972259	-0.086527666666667	-1.06181149619525	2.69343911111111	-0.745425471035099	0.464752177874458	0.901637571934364	7972259	NM_001922	DCT	dopachrome tautomerase (dopachrome delta-isomerase, tyrosine-related protein 2)	P40126
8039593	0.0984906666666663	1.07065277003357	2.77464905555556	0.745421139390172	0.464754737210524	0.901637571934364	8039593	NM_022103	ZNF667	zinc finger protein 667	Q5CZB4
7974387	-0.0544891666666691	-1.03849132639287	7.77228355555556	-0.745368331424377	0.464785939276871	0.901637571934364	7974387	NM_145251	STYX	serine/threonine/tyrosine interacting protein	Q8WUJ0
8048146	-0.0577100000000002	-1.04081236017077	10.2511866666667	-0.744986745021522	0.465011440364250	0.901730288474828	8048146	NM_021141	XRCC5	X-ray repair complementing defective repair in Chinese hamster cells 5 (double-strand-break rejoining)	P13010
8011832	0.0857968333333332	1.06127374518525	7.51595983333333	0.744844631094787	0.465095440302019	0.901730288474828	8011832	NM_002532	NUP88	nucleoporin 88kDa	Q99567
8141498	-0.105105666666667	-1.07557316529608	4.13583483333333	-0.744815976266308	0.465112378545140	0.901730288474828	8141498	NM_017984	ZCWPW1	zinc finger, CW type with PWWP domain 1	Q9H0M4
8068136	0.0931708333333328	1.06671208555132	4.08734166666667	0.744741395564493	0.465156465903325	0.901730288474828	8068136	NM_181600	KRTAP13-4	keratin associated protein 13-4	Q3LI77
7962427	-0.0597071666666684	-1.04225418615910	6.422753	-0.744705356935662	0.465177770540812	0.901730288474828	7962427	NM_031292	PUS7L	pseudouridylate synthase 7 homolog (S. cerevisiae)-like	Q9H0K6
8005089	0.0722773333333304	1.05137499844178	7.00926155555556	0.74464007385544	0.465216364849805	0.901730288474828	8005089	NM_001303	COX10	COX10 homolog, cytochrome c oxidase assembly protein, heme A: farnesyltransferase (yeast)	Q12887
8013633	-0.0703806666666669	-1.04999369634024	6.12909527777778	-0.744534749019914	0.465278635243368	0.901730288474828	8013633	NM_054035	UNC119	unc-119 homolog (C. elegans)	Q13432
8016578	-0.121452166666668	-1.08782928276395	8.13450655555556	-0.744507471676744	0.465294763030985	0.901730288474828	8016578	NM_005827	SLC35B1	solute carrier family 35, member B1	P78383
8136660	0.0764966666666664	1.05445437054255	2.32056855555556	0.744499426869401	0.465299519604481	0.901730288474828	8136660	NM_001001656	OR9A4	olfactory receptor, family 9, subfamily A, member 4	Q8NGU2
8129410	0.0716701666666664	1.05093261420587	2.23329894444444	0.744473551509836	0.465314818869244	0.901730288474828	8129410	NM_001164685	THEMIS	thymocyte selection associated	Q8N1K5
8065165	0.0657354999999997	1.04661838006050	6.84540783333333	0.744459581006983	0.465323079301761	0.901730288474828	8065165	NM_152227	SNX5	sorting nexin 5	Q9Y5X3
8170630	-0.171455833333335	-1.12619436183704	4.64860255555556	-0.744315617867222	0.465408206462175	0.901782031933456	8170630	NM_032882	PNMA6A	paraneoplastic antigen like 6A	Q96A40
7902038	-0.0781373333333324	-1.05565420291471	6.53560233333333	-0.744220124406216	0.465464678052752	0.901782031933456	7902038	NM_001005353	AK3L1	adenylate kinase 3-like 1	P27144
8058477	-0.104789333333334	-1.07533735499918	6.27019361111111	-0.744188727213316	0.465483246182524	0.901782031933456	8058477	NM_003709	KLF7	Kruppel-like factor 7 (ubiquitous)	Q7Z3H8
8008629	0.0784163333333332	1.05585837357805	2.74820261111111	0.74394980231478	0.465624559596133	0.901821471855427	8008629	NM_003647	DGKE	diacylglycerol kinase, epsilon 64kDa	A1L4Q0
8137437	-0.0662593333333339	-1.04699846949378	2.10375377777778	-0.743931029361832	0.465635664047687	0.901821471855427	8137437	NR_033169	GALNTL5	UDP-N-acetyl-alpha-D-galactosamine:polypeptide N-acetylgalactosaminyltransferase-like 5	Q7Z4T8
8081241	-0.099046833333336	-1.07106559197924	6.26004783333333	-0.743928642871236	0.465637075699995	0.901821471855427	8081241	NM_032359	C3orf26	chromosome 3 open reading frame 26	Q9BQ75
7963502	0.0809744999999995	1.05773226776765	3.94095138888889	0.743707611086978	0.465767831096865	0.901849913170445	7963502	NM_175078	KRT77	keratin 77	Q7Z794
7946860	0.0749144999999998	1.05329861132777	3.91586622222222	0.743561592952492	0.465854222845786	0.901849913170445	7946860	NM_000352	ABCC8	ATP-binding cassette, sub-family C (CFTR/MRP), member 8	Q09428
7918487	0.0791671666666645	1.05640802542425	6.42850327777778	0.7435606497775	0.465854780907203	0.901849913170445	7918487	NM_024901	DENND2D	DENN/MADD domain containing 2D	Q9H6A0
7911241	-0.0997128333333333	-1.07156014858248	2.48987444444444	-0.743504195614613	0.465888184652448	0.901849913170445	7911241	NM_001001963	OR2L8	olfactory receptor, family 2, subfamily L, member 8	B9EIN6
7998843	-0.0767845000000014	-1.05466476663197	6.12335588888889	-0.743438488890757	0.465927064912389	0.901849913170445	7998843	NM_031948	PRSS27	protease, serine 27	Q9BQR3
7950490	0.0928291666666654	1.0664594910674	7.4721575	0.74341423325297	0.465941418051249	0.901849913170445	7950490	NR_029891	MIR326	microRNA 326	---
7953211	-0.0951193333333347	-1.06815375733386	5.68438627777778	-0.743320967223956	0.465996610169342	0.901849913170445	7953211	NM_020375	C12orf5	chromosome 12 open reading frame 5	Q9NQ88
7935337	-0.07725966666667	-1.05501218868900	7.21447961111111	-0.743302235319192	0.466007695636273	0.901849913170445	7935337	NM_152309	PIK3AP1	phosphoinositide-3-kinase adaptor protein 1	Q6ZUJ8
8148674	-0.0844010000000006	-1.06024744036225	5.35413994444444	-0.74305510625797	0.466153960401494	0.901986438891302	8148674	NM_139021	MAPK15	mitogen-activated protein kinase 15	Q8TD08
8065460	0.0628689999999992	1.04454091186092	3.97622383333333	0.742949921912552	0.466216222693695	0.901986438891302	8065460	NM_014588	VSX1	visual system homeobox 1	Q9NZR4
7943605	-0.0779306666666688	-1.05550299084045	8.51724788888889	-0.742939603273935	0.466222330924563	0.901986438891302	7943605	NM_000019	ACAT1	acetyl-CoA acetyltransferase 1	P24752
8005110	-0.0771026666666677	-1.05489738417618	5.63469683333333	-0.742882328627695	0.466256236147166	0.901986438891302	8005110	NM_020652	ZNF286A	zinc finger protein 286A	B2RCD9
7903530	-0.0652530000000007	-1.04626840385790	2.327022	-0.742767211806031	0.466324387015653	0.902032190553228	7903530	NM_001144937	FNDC7	fibronectin type III domain containing 7	Q5VTL7
8084814	0.0844886666666667	1.06031186921271	2.31761216666667	0.74263694872727	0.466401511875828	0.902095290622426	8084814	NM_198184	OSTN	osteocrin	P61366
7911260	0.0948139999999995	1.06792771619015	2.82707833333333	0.742528815635127	0.466465540027208	0.902133049933356	7911260	NR_002141	OR2M1P	olfactory receptor, family 2, subfamily M, member 1 pseudogene	Q8NG81
8053872	0.0796056666666658	1.05672916420419	4.26220461111111	0.742417747571285	0.466531311514564	0.90217417328756	8053872	NM_001002036	ASTL	astacin-like metallo-endopeptidase (M12 family)	Q3B826
8021884	-0.0518238333333354	-1.03657451776961	6.44017255555556	-0.741946732045581	0.4668102956945	0.902627558306545	8021884	NM_004715	CTDP1	CTD (carboxy-terminal domain, RNA polymerase II, polypeptide A) phosphatase, subunit 1	Q9Y5B0
8169080	0.0787025000000003	1.05606782979116	6.09126355555556	0.741734554166817	0.466936001971516	0.90277725287587	8169080	NM_001164416	H2BFM	H2B histone family, member M	P0C1H6
8041759	0.072276333333333	1.05137426968442	3.48375683333333	0.741632318623702	0.466996579357605	0.90277725287587	8041759	NM_005413	SIX3	SIX homeobox 3	O95343
7944006	0.105060333333332	1.07553936844409	6.160407	0.741590556730213	0.467021325784725	0.90277725287587	7944006	NM_016090	RBM7	RNA binding motif protein 7	Q9Y580
8069399	-0.0711785000000011	-1.05057452016366	4.95580144444444	-0.741136986617283	0.46729014373566	0.903078665838498	8069399	NM_015151	DIP2A	DIP2 disco-interacting protein 2 homolog A (Drosophila)	Q96NX2
8012605	0.0677423333333329	1.0480752715886	3.98249327777778	0.741007061145494	0.467367163845	0.903078665838498	8012605	NM_201433	GAS7	growth arrest-specific 7	O60861
8104107	0.0774689999999998	1.05516528080837	4.28657105555556	0.740984932234836	0.467380282667993	0.903078665838498	8104107	NM_173553	TRIML2	tripartite motif family-like 2	Q8N7C3
8134644	0.0725779999999991	1.05159413439882	6.21547916666667	0.740920506935167	0.467418477580432	0.903078665838498	8134644	NM_145115	ZNF498	zinc finger protein 498	B3KPY4
8014189	-0.0656793333333345	-1.04657763415112	7.23156255555556	-0.740818669115495	0.467478856523315	0.903078665838498	8014189	NM_057178	RFFL	ring finger and FYVE-like domain containing 1	Q8WZ73
8076339	0.0811824999999988	1.05788477690231	7.08686894444444	0.740754240492402	0.467517058215552	0.903078665838498	8076339	NM_032758	PHF5A	PHD finger protein 5A	Q7RTV0
8169061	0.0711560000000002	1.05055813572918	3.36865705555556	0.740687044090164	0.467556902993711	0.903078665838498	8169061	NM_000533	PLP1	proteolipid protein 1	A8K9L3
8103998	-0.082423666666668	-1.05879527859962	6.23084777777778	-0.740670511500304	0.467566706468788	0.903078665838498	8103998	NM_018359	UFSP2	UFM1-specific peptidase 2	Q9NUQ7
8127637	-0.0659780000000012	-1.04679431903719	9.46391105555556	-0.74061950571259	0.467596952592141	0.903078665838498	8127637	NM_018247	TMEM30A	transmembrane protein 30A	Q9NV96
8125295	-0.0743786666666679	-1.05290747689396	7.31931305555556	-0.740508834851118	0.467662583759194	0.903078665838498	8125295	NM_004381	ATF6B	activating transcription factor 6 beta	Q99941
8102707	0.0657283333333329	1.04661318093926	2.33056644444444	0.740349751310354	0.467756934740449	0.903078665838498	8102707	NM_021803	IL21	interleukin 21	Q9HBE4
8026520	-0.0671241666666695	-1.04762628798816	7.58363955555556	-0.740335592134800	0.467765332967444	0.903078665838498	8026520	NM_005370	RAB8A	RAB8A, member RAS oncogene family	P61006
7988283	-0.0654925000000004	-1.04644210798533	6.99922261111111	-0.740315294667276	0.467777372154432	0.903078665838498	7988283	ENST00000313807	LOC645212	hypothetical LOC645212	---
7940626	0.099980833333333	1.07175922377643	2.96922772222222	0.740275483386448	0.467800986250826	0.903078665838498	7940626	NM_002407	SCGB2A1	secretoglobin, family 2A, member 1	O75556
8008237	0.0691608333333313	1.04910627665280	10.0108488333333	0.740141155774434	0.467880668041955	0.903146475689023	8008237	NM_002204	ITGA3	integrin, alpha 3 (antigen CD49C, alpha 3 subunit of VLA-3 receptor)	P26006
8159004	-0.0870821666666677	-1.06221968200044	5.98359683333333	-0.740026392588743	0.467948750826620	0.903150605234858	8159004	NR_002447	SNORD24	small nucleolar RNA, C/D box 24	---
8146564	-0.0541450000000001	-1.03824361536635	8.85711216666667	-0.739987340900469	0.467971919426824	0.903150605234858	8146564	NM_002865	RAB2A	RAB2A, member RAS oncogene family	P61019
8003283	-0.0880271666666683	-1.06291568940230	5.65864466666667	-0.739858183743998	0.468048550707582	0.903212502174665	8003283	NM_017566	KLHDC4	kelch domain containing 4	Q9H863
8165622	0.106757333333332	1.07680523831715	6.72563161111111	0.739587114506243	0.468209405337912	0.903388726027804	8165622	NM_138462	ZMYND19	zinc finger, MYND-type containing 19	Q96E35
8085852	-0.0614798333333351	-1.04353561067244	7.65591605555556	-0.739470164276238	0.468278814710094	0.903388726027804	8085852	NM_018297	NGLY1	N-glycanase 1	Q96IV0
8033455	-0.0776888333333359	-1.05532607582598	6.396238	-0.7394224995985	0.468307105216269	0.903388726027804	8033455	ENST00000327607	FLJ22184	hypothetical protein FLJ22184	Q9H6K5
8135422	-0.0685273333333347	-1.0486457060464	6.37286694444444	-0.73930649454477	0.468375962173783	0.903388726027804	8135422	NM_001008405	BCAP29	B-cell receptor-associated protein 29	Q9UHQ4
7939893	0.109298166666667	1.07870334792984	2.20998427777778	0.739279071591911	0.468392240459808	0.903388726027804	7939893	NM_001143975	UBTFL1	upstream binding transcription factor, RNA polymerase I-like 1	---
8154721	-0.0670336666666671	-1.04756057264103	2.33792677777778	-0.739253740552255	0.468407277284273	0.903388726027804	8154721	NM_020124	IFNK	interferon, kappa	Q9P0W0
8079733	-0.073962166666667	-1.05260355080006	4.27254455555556	-0.739081003878088	0.468509823625387	0.90350053514286	8079733	NM_173546	KLHDC8B	kelch domain containing 8B	Q8IXV7
7964436	0.085303333333333	1.06091077933905	3.31871766666667	0.73869080211673	0.468741518907091	0.903672932952642	7964436	NM_032496	ARHGAP9	Rho GTPase activating protein 9	Q9P0G0
7968883	-0.0745710000000006	-1.05304785493531	5.48080977777778	-0.738514571244246	0.468846184236767	0.903672932952642	7968883	NM_153218	C13orf31	chromosome 13 open reading frame 31	Q8IV20
8176517	0.0637549999999996	1.04518259111848	3.25064244444444	0.73845489866771	0.46888162755063	0.903672932952642	8176517	NM_003308	TSPY1	testis specific protein, Y-linked 1	Q01534
8122689	-0.0831031666666693	-1.05929408176071	7.26680477777778	-0.738409058862094	0.468908855792158	0.903672932952642	8122689	AY358952	C6orf72	chromosome 6 open reading frame 72	Q9NU53
7946946	0.0685058333333335	1.04863007854783	2.391987	0.738361021147302	0.468937390573878	0.903672932952642	7946946	NM_004179	TPH1	tryptophan hydroxylase 1	Q86Y19
8160383	0.0686109999999998	1.04870652224967	2.07471144444444	0.738360530111769	0.468937682258202	0.903672932952642	8160383	NM_002172	IFNA14	interferon, alpha 14	P01567
8161615	0.0745844999999994	1.05305770886296	3.3039775	0.738296452527327	0.468975746473800	0.903672932952642	8161615	NM_002732	PRKACG	protein kinase, cAMP-dependent, catalytic, gamma	P22612
8034907	0.0655951666666659	1.04651657871048	3.39385872222222	0.738259727679659	0.468997563084259	0.903672932952642	8034907	NM_005071	SLC1A6	solute carrier family 1 (high affinity aspartate/glutamate transporter), member 6	P48664
8102362	-0.106625666666668	-1.07670696884033	5.4462575	-0.738182699213446	0.469043324259239	0.903672932952642	8102362	NM_052864	TIFA	TRAF-interacting protein with forkhead-associated domain	---
8103535	0.144071999999999	1.10501963119323	4.33118033333333	0.73817981400095	0.469045038361853	0.903672932952642	8103535	NR_026575	GK3P	glycerol kinase 3 pseudogene	Q14409
8019912	0.0700694999999989	1.04976725360822	4.55561072222222	0.737973584020438	0.469167569108196	0.903757434407655	8019912	NM_032048	EMILIN2	elastin microfibril interfacer 2	Q9BXX0
7971659	0.0766770000000001	1.05458618298450	2.54113333333333	0.737955911312466	0.469178070166342	0.903757434407655	7971659	NR_029486	MIR16-1	microRNA 16-1	---
7896822	-0.0998678333333336	-1.071675280846	7.55300572222222	-0.737681255555178	0.469341287603828	0.90388282862874	7896822	NM_198576	AGRN	agrin	B3KMM7
8087405	-0.0714856666666677	-1.05079822359384	7.59804922222222	-0.737565489192438	0.469410093265917	0.90388282862874	8087405	NM_201397	GPX1	glutathione peroxidase 1	P07203
8066964	0.0616439999999994	1.04365436308047	6.37548966666667	0.737495295333876	0.469451815865137	0.90388282862874	8066964	NM_199129	TMEM189	transmembrane protein 189	A5PLL7
7936590	0.0641594999999988	1.04547567844481	4.23505733333333	0.737444351745238	0.46948209765967	0.90388282862874	7936590	NM_004248	PRLHR	prolactin releasing hormone receptor	B2R881
7982587	0.135356333333333	1.09836406681545	3.87522811111111	0.737277076814938	0.469581537096395	0.90388282862874	7982587	NM_207444	C15orf53	chromosome 15 open reading frame 53	Q8NAA6
8175844	-0.0910871666666662	-1.06517255846076	8.31086027777778	-0.737222751407293	0.469613834459432	0.90388282862874	8175844	NM_174869	IDH3G	isocitrate dehydrogenase 3 (NAD+) gamma	P51553
7955551	0.09247	1.06619402330455	3.54070555555556	0.736920960779506	0.469793278111748	0.90388282862874	7955551	NM_001130015	ANKRD33	ankyrin repeat domain 33	Q5K617
8129728	-0.0886975000000012	-1.06340967694109	5.24811555555556	-0.736852255162788	0.469834135933997	0.90388282862874	8129728	NM_001134831	AHI1	Abelson helper integration site 1	Q8N157
7927723	-0.0836055	-1.05966298257633	2.14272327777778	-0.736824315646428	0.469850751596688	0.90388282862874	7927723	NM_173554	C10orf107	chromosome 10 open reading frame 107	Q8IVU9
7914530	-0.0720726666666689	-1.05122585662892	6.72526233333333	-0.736799404062446	0.469865566839424	0.90388282862874	7914530	NM_001143888	BSDC1	BSD domain containing 1	Q9NW68
8148265	-0.0585078333333335	-1.04138810516486	6.71239194444444	-0.736799179921555	0.469865700140187	0.90388282862874	8148265	NM_007218	RNF139	ring finger protein 139	Q8WU17
7992845	0.0849291666666652	1.06063566507916	5.87950961111111	0.736791693389008	0.469870152533469	0.90388282862874	7992845	NM_003456	ZNF205	zinc finger protein 205	B2R7J8
8048611	0.0715716666666668	1.05086086423388	2.9350085	0.736422273109236	0.470089885480668	0.90388282862874	8048611	NM_018674	ACCN4	amiloride-sensitive cation channel 4, pituitary	Q96FT7
8049375	0.0812151666666665	1.05790873065528	3.58999061111111	0.736411451992877	0.470096322853951	0.90388282862874	8049375	ENST00000389758	HEATR7B1	HEAT repeat containing 7B1	Q8IUR1
8119842	0.0936578333333316	1.06707222852042	7.75381788888889	0.736406433287039	0.47009930844938	0.90388282862874	8119842	NM_203290	POLR1C	polymerase (RNA) I polypeptide C, 30kDa	O15160
8170015	-0.0735153333333347	-1.05227758757805	4.75970411111111	-0.736318512858439	0.470151613569948	0.90388282862874	8170015	NM_152695	ZNF449	zinc finger protein 449	B2RAT9
7909603	-0.0752888333333352	-1.05357194417053	7.62957511111111	-0.736316984670632	0.470152522741346	0.90388282862874	7909603	NM_013349	NENF	neuron derived neurotrophic factor	Q9UMX5
8071196	0.092028833333333	1.06586803802051	3.44966766666667	0.73631544054622	0.47015344139504	0.90388282862874	8071196	NM_053006	TSSK2	testis-specific serine kinase 2	Q96PF2
7937518	-0.0760705000000002	-1.05414293470445	8.20915422222222	-0.736294274849165	0.470166033717172	0.90388282862874	7937518	NM_001025237	TSPAN4	tetraspanin 4	O14817
8136259	-0.0652081666666682	-1.04623589042303	8.15584427777778	-0.736292075660863	0.470167342114009	0.90388282862874	8136259	NM_013255	MKLN1	muskelin 1, intracellular mediator containing kelch motifs	Q9UL63
8128818	-0.0937264999999998	-1.06712301821244	5.23855333333333	-0.736234355734718	0.470201683089745	0.90388282862874	8128818	NM_003931	WASF1	WAS protein family, member 1	Q92558
7910971	-0.0616265	-1.04364170355087	2.13686894444444	-0.736196519724451	0.470224194765173	0.90388282862874	7910971	NM_144625	WDR64	WD repeat domain 64	B1ANS9
8040386	-0.0629713333333317	-1.04461500592889	9.82698866666667	-0.735833753851806	0.470440065803307	0.90405136691911	8040386	NM_004939	DDX1	DEAD (Asp-Glu-Ala-Asp) box polypeptide 1	A3RJH1
8090291	-0.0958660000000018	-1.06870672328001	5.45417255555556	-0.735703131464735	0.470517809679111	0.90405136691911	8090291	NM_001015050	ALG1L	asparagine-linked glycosylation 1-like	Q6GMV1
7999981	-0.0870095000000015	-1.06216618072853	3.57833338888889	-0.735648048134474	0.470550596484063	0.90405136691911	7999981	NM_052956	ACSM1	acyl-CoA synthetase medium-chain family member 1	Q08AH1
7974380	-0.222065166666668	-1.16640205508584	7.961435	-0.73539665399815	0.47070024902935	0.90405136691911	7974380	NM_002806	PSMC6	proteasome (prosome, macropain) 26S subunit, ATPase, 6	P62333
8134407	0.0912358333333332	1.06528232789130	5.83516955555556	0.735355215060009	0.470724919952559	0.90405136691911	8134407	NM_005222	DLX6	distal-less homeobox 6	B3KSQ0
8144036	0.0890199999999979	1.06364741807516	5.61014177777778	0.735242824324572	0.470791836328533	0.90405136691911	8144036	NM_005431	XRCC2	X-ray repair complementing defective repair in Chinese hamster cells 2	O43543
8164235	0.0854523333333308	1.06102035472738	6.54990933333333	0.735217275117856	0.470807048872262	0.90405136691911	8164235	NM_001002913	PTRH1	peptidyl-tRNA hydrolase 1 homolog (S. cerevisiae)	B4DYG4
7937560	0.0575841666666674	1.04072158341373	4.22431272222222	0.735100449634606	0.470876612984531	0.90405136691911	7937560	NM_002457	MUC2	mucin 2, oligomeric mucus/gel-forming	Q9HBC5
7975482	0.0686886666666666	1.04876298028828	2.92658738888889	0.735086168427232	0.470885117194751	0.90405136691911	7975482	NM_004296	RGS6	regulator of G-protein signaling 6	P49758
8132458	-0.0806760000000022	-1.05751344091101	8.11478461111111	-0.735074830158713	0.470891869001157	0.90405136691911	8132458	NM_031903	MRPL32	mitochondrial ribosomal protein L32	Q9BYC8
7937476	-0.0733449999999998	-1.05215335663286	10.6235888888889	-0.734890630882982	0.471001565577891	0.90405136691911	7937476	NM_001004	RPLP2	ribosomal protein, large, P2	Q6FG96
7973936	0.0833186666666652	1.05945232374414	9.22019266666667	0.734843378440438	0.471029708370451	0.90405136691911	7973936	NM_002791	PSMA6	proteasome (prosome, macropain) subunit, alpha type, 6	P60900
8142830	0.0802493333333318	1.0572007351706	5.81904505555556	0.734784897682298	0.471064539950319	0.90405136691911	8142830	NM_199349	KCP	kielin/chordin-like protein	Q6ZWJ8
7955624	-0.0672908333333355	-1.04774732151383	5.60433816666667	-0.734627690065746	0.471158181577669	0.90405136691911	7955624	NM_002284	KRT86	keratin 86	O43790
8169083	0.105030666666666	1.07551725196143	2.77769222222222	0.734560464535372	0.471198228230066	0.90405136691911	8169083	NM_001143978	ZCCHC18	zinc finger, CCHC domain containing 18	---
8137709	0.0864219999999998	1.06173372925940	7.03552311111111	0.734546693798468	0.471206431790342	0.90405136691911	8137709	NM_182491	ZFAND2A	zinc finger, AN1-type domain 2A	Q8N6M9
8154043	-0.0818006666666666	-1.05833815700687	3.84292127777778	-0.734538376163624	0.471211386847237	0.90405136691911	8154043	NM_021240	DMRT3	doublesex and mab-3 related transcription factor 3	Q9NQL9
7974090	-0.0880780000000003	-1.06295314187696	6.23053427777778	-0.734434531502314	0.471273252736964	0.90405136691911	7974090	NM_005930	CTAGE5	CTAGE family, member 5	O15320
7998664	0.0702168333333324	1.04987446518246	5.59291444444444	0.734430819406554	0.471275464322809	0.90405136691911	7998664	NR_002327	SNORA10	small nucleolar RNA, H/ACA box 10	---
7964803	0.0800503333333333	1.05705491888145	2.63503655555556	0.734423914475692	0.471279578146701	0.90405136691911	7964803	NM_020525	IL22	interleukin 22	Q9GZX6
7987365	-0.085579833333334	-1.06111412788758	2.87613294444444	-0.734364139163879	0.471315192009902	0.90405136691911	7987365	NM_024865	NANOG	Nanog homeobox	Q9H9S0
7941274	-0.0637986666666688	-1.0452142265849	7.50421466666667	-0.734300478048746	0.471353122775296	0.90405136691911	7941274	NM_020680	SCYL1	SCY1-like 1 (S. cerevisiae)	Q96KG9
7924996	-0.0580555	-1.04106164621022	8.37194455555556	-0.734284890433626	0.471362410513399	0.90405136691911	7924996	NM_032800	C1orf198	chromosome 1 open reading frame 198	Q9H425
8001651	-0.0633498333333335	-1.04488910311447	4.82009633333333	-0.73425153734094	0.471382284014212	0.90405136691911	8001651	NM_020807	ZNF319	zinc finger protein 319	Q9P2F9
8174379	-0.119415500000001	-1.08629466702159	7.67654055555556	-0.734173657288105	0.471428690922917	0.90405483112654	8174379	NM_002814	PSMD10	proteasome (prosome, macropain) 26S subunit, non-ATPase, 10	O75832
8166219	-0.0774710000000027	-1.05516674357906	8.35622516666667	-0.734048963361492	0.471502998778484	0.90407397398835	8166219	NM_032796	SYAP1	synapse associated protein 1, SAP47 homolog (Drosophila)	B2RBI2
7929689	-0.0848363333333335	-1.06056741837863	4.40622177777778	-0.733959757036057	0.47155616305943	0.90407397398835	7929689	NM_031484	MARVELD1	MARVEL domain containing 1	Q9BSK0
7975696	0.0889521666666662	1.06359740816202	4.60249761111111	0.733828518425173	0.471634383786295	0.90407397398835	7975696	NM_182894	VSX2	visual system homeobox 2	P58304
7956573	-0.126312	-1.09149990139720	4.07748083333333	-0.733751836442598	0.471680091283136	0.90407397398835	7956573	NM_133489	SLC26A10	solute carrier family 26, member 10	Q8NG04
8065911	-0.0743761666666662	-1.05290565234592	3.34741427777778	-0.733734628747304	0.471690348560776	0.90407397398835	8065911	BC112060	C20orf173	chromosome 20 open reading frame 173	Q96LM9
8038571	0.0844104999999997	1.06025442200672	5.89639588888889	0.733707898060092	0.471706282629541	0.90407397398835	8038571	NM_138334	JOSD2	Josephin domain containing 2	Q8TAC2
8022441	-0.119279666666668	-1.08619239448630	6.93421933333333	-0.73349492024912	0.471833249371427	0.9042152240869	8022441	NM_005406	ROCK1	Rho-associated, coiled-coil containing protein kinase 1	Q13464
8037657	0.0815103333333314	1.05812519451645	5.40951133333333	0.73343462537862	0.471869197848605	0.9042152240869	8037657	NM_004409	DMPK	dystrophia myotonica-protein kinase	Q09013
7971644	-0.0608561666666674	-1.04308459524255	9.10866822222222	-0.7331566251354	0.472034965735706	0.904394535772893	7971644	NM_020456	C13orf1	chromosome 13 open reading frame 1	B2RE68
8174189	-0.144447166666667	-1.10530702418182	3.17502461111111	-0.7331280489044	0.472052007324973	0.904394535772893	8174189	NM_021992	TMSB15A	thymosin beta 15a	A8K614
7979725	-0.118935000000000	-1.08593292898248	5.19109344444444	-0.732815480692398	0.472238432899407	0.90445944056505	7979725	NM_004569	PIGH	phosphatidylinositol glycan anchor biosynthesis, class H	Q14442
8033097	-0.0845433333333325	-1.06035204735990	4.86783022222222	-0.73266198051493	0.472330001255487	0.90445944056505	8033097	NM_000635	RFX2	regulatory factor X, 2 (influences HLA class II expression)	P48378
7968972	-0.0843730000000011	-1.06022686315127	7.94552333333333	-0.73265850965302	0.47233207187076	0.90445944056505	7968972	NM_005694	COX17	COX17 cytochrome c oxidase assembly homolog (S. cerevisiae)	Q14061
7931268	0.155424333333332	1.11374915203287	7.26584455555556	0.732540557845771	0.472402441689634	0.90445944056505	7931268	NM_016567	BCCIP	BRCA2 and CDKN1A interacting protein	Q9P287
8073623	0.112798499999999	1.08132372536314	5.88585816666667	0.732515777202017	0.472417226564029	0.90445944056505	8073623	NM_001044370	MPPED1	metallophosphoesterase domain containing 1	O15442
8027239	-0.078275833333334	-1.05575555151662	2.3550615	-0.732415214769439	0.472477227940781	0.90445944056505	8027239	ENST00000341262	ZNF56	zinc finger protein 56	---
7976863	-0.0730728333333337	-1.05195488498484	6.78928716666667	-0.732404984427793	0.472483332208952	0.90445944056505	7976863	NM_001161725	PPP2R5C	protein phosphatase 2, regulatory subunit B', gamma	Q13362
7913835	-0.0713966666666672	-1.05073340174678	2.86117438888889	-0.732294317136342	0.472549368460361	0.90445944056505	7913835	NM_020485	RHCE	Rh blood group, CcEe antigens	P18577
7984257	-0.122283000000001	-1.08845593295641	2.81813844444444	-0.73228992570503	0.472551988983137	0.90445944056505	7984257	NR_002756	RNU5A	RNA, U5A small nuclear	---
7907079	0.0894551666666654	1.06396829927541	4.447324	0.73215022804054	0.472635356030942	0.90445944056505	7907079	NM_052862	RCSD1	RCSD domain containing 1	Q6JBY9
7950030	-0.0832981666666668	-1.05943726954508	2.62245422222222	-0.732100881715897	0.472664806405918	0.90445944056505	7950030	ENST00000425152	FGF4	fibroblast growth factor 4	---
8060533	0.0825628333333324	1.05889741807644	5.40894005555556	0.731844239780136	0.472817990399398	0.90445944056505	8060533	NM_001167670	LOC100288797	hypothetical protein LOC100288797	Q6ZU23
8149820	0.105766500000000	1.07606594955860	4.97561355555556	0.731563005898768	0.472985886585402	0.90445944056505	8149820	NM_001136271	NKX2-6	NK2 transcription factor related, locus 6 (Drosophila)	---
8005106	0.0681401666666663	1.04836432558967	2.53543505555556	0.731540926021145	0.472999069733746	0.90445944056505	8005106	X52357	ZNF29P	zinc finger protein 29 (pseudogene)	---
7954398	-0.114875166666667	-1.08288134205272	4.03049377777778	-0.731483476708554	0.473033371796323	0.90445944056505	7954398	NM_030572	C12orf39	chromosome 12 open reading frame 39	Q9BT56
8157777	0.078125666666665	1.05564566617232	4.9812385	0.731447766349737	0.473054694621564	0.90445944056505	8157777	NM_001161808	GPR144	G protein-coupled receptor 144	Q7Z7M1
7942091	0.0828526666666649	1.05911016892798	5.93757105555556	0.731382371190325	0.473093743859357	0.90445944056505	7942091	NM_139075	TPCN2	two pore segment channel 2	B3KN23
7900409	0.0872336666666662	1.06233123345597	2.47722766666667	0.731367209301985	0.473102797710264	0.90445944056505	7900409	NM_001008740	TMCO2	transmembrane and coiled-coil domains 2	Q7Z6W1
7929831	-0.0544005000000007	-1.03842750366376	6.58871694444444	-0.73133939458496	0.473119407405794	0.90445944056505	7929831	NM_017902	HIF1AN	hypoxia inducible factor 1, alpha subunit inhibitor	Q9H6P2
8177130	0.0891975	1.06377829052294	2.21392644444444	0.731222843368428	0.473189010297886	0.90445944056505	8177130	NM_139173	NHEDC1	Na+/H+ exchanger domain containing 1	B2R912
8070819	-0.0609365000000004	-1.04314267875507	9.90264427777778	-0.73120821376284	0.473197747339374	0.90445944056505	8070819	NM_004339	PTTG1IP	pituitary tumor-transforming 1 interacting protein	P53801
8000543	-0.0692926666666684	-1.04920214826323	6.87669677777778	-0.731133582304411	0.473242319963688	0.90445944056505	8000543	NM_000086	CLN3	ceroid-lipofuscinosis, neuronal 3	O95092
7993638	0.0769968333333328	1.05482000177140	3.07502483333333	0.731112882797825	0.473254682903379	0.90445944056505	7993638	NM_001105248	TMC5	transmembrane channel-like 5	Q6UXY8
7970467	-0.0998185000000005	-1.07163863525672	6.66108772222222	-0.731077514996645	0.473275807037797	0.90445944056505	7970467	NM_174928	N6AMT2	N-6 adenine-specific DNA methyltransferase 2 (putative)	Q8WVE0
7917232	0.0778496666666664	1.05544373137133	7.82300777777778	0.730484439456087	0.473630116621153	0.90445944056505	7917232	NM_005274	GNG5	guanine nucleotide binding protein (G protein), gamma 5	P63218
7966706	-0.116233499999999	-1.08390138194308	6.99677872222222	-0.730338581991007	0.473717277472023	0.90445944056505	7966706	NM_015335	MED13L	mediator complex subunit 13-like	Q71F56
8144995	-0.110212666666667	-1.07938733650986	4.59974877777778	-0.730326769490243	0.473724336749097	0.90445944056505	8144995	NM_003867	FGF17	fibroblast growth factor 17	O60258
7963427	-0.0986288333333336	-1.07075531118327	7.32706477777778	-0.730291025795229	0.473745697943813	0.90445944056505	7963427	NM_000424	KRT5	keratin 5	P13647
8025584	0.087053333333333	1.06219845296226	2.6444625	0.730131640748842	0.473840956790022	0.90445944056505	8025584	NR_004381	SNORD105	small nucleolar RNA, C/D box 105	---
7995681	0.0776248333333327	1.05527926110155	3.80820622222222	0.730105077569482	0.473856833772183	0.90445944056505	7995681	NM_004530	MMP2	matrix metallopeptidase 2 (gelatinase A, 72kDa gelatinase, 72kDa type IV collagenase)	P08253
7932721	0.0753709999999996	1.05363195058736	2.66673972222222	0.730086527286531	0.473867921581708	0.90445944056505	7932721	NR_003525	LOC387646	leucine rich repeat containing 37, member A family pseudogene	Q6ZT63
8173299	-0.0758788333333342	-1.05400289773457	6.37739605555556	-0.730065928423198	0.473880234041444	0.90445944056505	8173299	NM_021783	EDA2R	ectodysplasin A2 receptor	Q9HAV5
7995055	-0.0673991666666671	-1.04782600080388	7.17680177777778	-0.730020350124084	0.473907478012660	0.90445944056505	7995055	NM_182958	MYST1	MYST histone acetyltransferase 1	Q9H7Z6
8154034	0.0605496666666663	1.04286301586427	3.34830605555556	0.730007678611646	0.473915052446881	0.90445944056505	8154034	NM_021951	DMRT1	doublesex and mab-3 related transcription factor 1	Q9Y5R6
8059965	0.0666258333333332	1.04726448114057	2.80438883333333	0.729950601470982	0.473949171365854	0.90445944056505	8059965	BC031945	C2orf19	chromosome 2 open reading frame 19	Q8NEE0
7984569	-0.0667611666666668	-1.04736272535494	3.34097627777778	-0.729781122236724	0.474050489289131	0.90445944056505	7984569	NM_017691	LRRC49	leucine rich repeat containing 49	Q8IUZ0
8124527	-0.113254666666669	-1.08166568386187	5.0901895	-0.729692268119782	0.47410361309974	0.90445944056505	8124527	NM_005322	HIST1H1B	histone cluster 1, H1b	P16401
8037389	-0.0679765000000003	-1.04824540055178	5.98735272222222	-0.729577648147404	0.474172146920453	0.90445944056505	8037389	NM_019108	C19orf61	chromosome 19 open reading frame 61	Q9H0W8
8166876	0.0556666666666672	1.03933926906994	10.3053366666667	0.729568205704171	0.474177793027837	0.90445944056505	8166876	NM_001356	DDX3X	DEAD (Asp-Glu-Ala-Asp) box polypeptide 3, X-linked	B5BTY4
8043055	0.108910666666667	1.07841365301541	3.41876616666667	0.729498631004878	0.474219396434542	0.90445944056505	8043055	NM_001370	DNAH6	dynein, axonemal, heavy chain 6	Q9C0G6
7906810	0.0674091666666667	1.04783326380543	6.18823183333333	0.72934590380079	0.474310729909113	0.90445944056505	7906810	NM_007240	DUSP12	dual specificity phosphatase 12	Q9UNI6
7963261	-0.111274000000001	-1.08018169097362	4.72831844444444	-0.729336186909952	0.474316541127834	0.90445944056505	7963261	AK292677	LOC494150	prohibitin pseudogene	---
7908169	-0.0649291666666674	-1.04603358045314	6.18963733333333	-0.729299607251274	0.474338418091577	0.90445944056505	7908169	NM_007212	RNF2	ring finger protein 2	Q99496
7938756	-0.0863076666666682	-1.06164959037840	7.072186	-0.729257105975819	0.474363837308829	0.90445944056505	7938756	AF512499	FAM10A5	family with sequence similarity 10, member A5 pseudogene	Q8NFI4
7911243	0.0736568333333332	1.05238080036842	2.30934055555556	0.72915225711395	0.474426548897014	0.90445944056505	7911243	NM_001004491	OR2AK2	olfactory receptor, family 2, subfamily AK, member 2	Q8NG84
8087624	0.070061833333332	1.04976167502509	5.84721944444444	0.729151822254788	0.474426809002648	0.90445944056505	8087624	NM_033158	HYAL2	hyaluronoglucosaminidase 2	Q5ZEZ9
8171684	-0.0629568333333337	-1.04460450693843	6.95465233333333	-0.729143967998625	0.474431506943415	0.90445944056505	8171684	NM_031892	SH3KBP1	SH3-domain kinase binding protein 1	Q5JPT6
8056710	-0.0753986666666666	-1.05365215635688	2.19472283333333	-0.729139801949576	0.474433998833034	0.90445944056505	8056710	NM_001085447	C2orf77	chromosome 2 open reading frame 77	B4DX81
7954077	0.0974351666666662	1.06986974889815	4.22276144444444	0.729022971597312	0.47450388314686	0.90445944056505	7954077	NM_020853	KIAA1467	KIAA1467	A2RU67
8162479	0.0803044999999996	1.05724116184013	4.25661455555556	0.728992361661775	0.474522194073055	0.90445944056505	8162479	NM_017561	FAM22F	family with sequence similarity 22, member F	A1L443
8150962	0.0633506666666666	1.04488970666626	2.69381977777778	0.72890568221406	0.474574048164109	0.90445944056505	8150962	NM_014729	TOX	thymocyte selection-associated high mobility group box	B3KM29
7898869	-0.103971166666668	-1.07472769340863	4.09705055555556	-0.728667601730002	0.474716491871844	0.90445944056505	7898869	ENST00000374555	MDS2	myelodysplastic syndrome 2 translocation associated	Q8NDY4
8052331	-0.072461333333333	-1.05150909839442	8.04801994444444	-0.728584113585852	0.474766448870122	0.90445944056505	8052331	NM_033109	PNPT1	polyribonucleotide nucleotidyltransferase 1	Q8TCS8
8081219	0.0829828333333316	1.05920573109172	6.85436583333333	0.72850349593728	0.474814691193533	0.90445944056505	8081219	NM_006100	ST3GAL6	ST3 beta-galactoside alpha-2,3-sialyltransferase 6	Q9Y274
8111212	0.134865500000000	1.09799044523730	3.68382433333333	0.728405740746786	0.474873192663995	0.90445944056505	8111212	ENST00000453298	LOC340096	similar to hCG1642908	---
8027886	0.0945865000000001	1.06775932689528	4.74693366666667	0.72832912109301	0.47491904857839	0.90445944056505	8027886	NM_015302	HAUS5	HAUS augmin-like complex, subunit 5	O94927
7941936	0.0720561666666661	1.05121383390274	5.01268266666667	0.728196257463896	0.474998572021819	0.90445944056505	7941936	NM_000852	GSTP1	glutathione S-transferase pi 1	P09211
7961306	0.0584476666666651	1.04134467565085	5.02968416666667	0.728168994054512	0.475014891081704	0.90445944056505	7961306	NM_005039	PRB1	proline-rich protein BstNI subfamily 1	P02812
8064218	-0.0796846666666671	-1.05678703082695	7.29902138888889	-0.728099230208516	0.475056651138562	0.90445944056505	8064218	NM_012469	PRPF6	PRP6 pre-mRNA processing factor 6 homolog (S. cerevisiae)	B2RAR5
7992255	-0.0775833333333331	-1.05524890578860	8.10154066666667	-0.728086996792017	0.475063974183378	0.90445944056505	7992255	NM_032520	GNPTG	N-acetylglucosamine-1-phosphate transferase, gamma subunit	Q9UJJ9
7994353	0.0826226666666656	1.05894133496409	4.0983275	0.728059156896168	0.475080639670715	0.90445944056505	7994353	NM_018690	APOB48R	apolipoprotein B48 receptor	Q0VD83
7915592	-0.0590040000000007	-1.04174631733831	2.27173027777778	-0.727866535446585	0.475195955974688	0.90445944056505	7915592	NR_002755	RNU5D	RNA, U5D small nuclear // RNA, U5D small nuclear	---
8016438	0.071899166666666	1.05109944272	2.28998227777778	0.727743984272448	0.475269332055132	0.90445944056505	8016438	NM_002145	HOXB2	homeobox B2	P14652
8094372	-0.0573840000000008	-1.04057719855517	5.35952527777778	-0.72770199222825	0.475294475840048	0.90445944056505	8094372	NM_003102	SOD3	superoxide dismutase 3, extracellular	B2R9V7
8150722	-0.057166000000001	-1.04041997288736	2.41535788888889	-0.72765382015867	0.4753233210376	0.90445944056505	8150722	NM_014682	ST18	suppression of tumorigenicity 18 (breast carcinoma) (zinc finger protein)	O60284
8165630	-0.0839603333333345	-1.05992364056768	5.97134005555556	-0.727639935694029	0.475331635178562	0.90445944056505	8165630	NM_032937	C9orf37	chromosome 9 open reading frame 37	Q9H2J1
8116734	0.076186499999999	1.0542276965516	2.40276977777778	0.727631435640588	0.47533672512860	0.90445944056505	8116734	NM_004271	LY86	lymphocyte antigen 86	O95711
8038782	0.0835441666666652	1.05961793405284	6.23025555555555	0.727470327723797	0.47543320487676	0.90445944056505	8038782	NM_145232	CTU1	cytosolic thiouridylase subunit 1 homolog (S. pombe)	Q7Z7A3
8047771	0.117245666666665	1.08466209280416	6.11556294444444	0.72742814468094	0.475458468174489	0.90445944056505	8047771	NM_001959	EEF1B2	eukaryotic translation elongation factor 1 beta 2	P24534
7944185	-0.0768998333333335	-1.05474908304106	2.5811355	-0.727409285856317	0.475469762924497	0.90445944056505	7944185	NM_000073	CD3G	CD3g molecule, gamma (CD3-TCR complex)	B0YIY5
8100827	0.0670435	1.04756771278300	2.49570366666667	0.727287052606592	0.475542973557115	0.90445944056505	8100827	NM_144646	IGJ	immunoglobulin J polypeptide, linker protein for immunoglobulin alpha and mu polypeptides	---
8127396	0.136520833333333	1.09925099112152	2.53612472222222	0.727262472870464	0.475557696198736	0.90445944056505	8127396	NM_001142800	EYS	eyes shut homolog (Drosophila)	Q5T1H1
8073397	-0.0533514999999998	-1.03767272563277	7.46728838888889	-0.727078832496321	0.475667700669066	0.90445944056505	8073397	NM_017590	ZC3H7B	zinc finger CCCH-type containing 7B	Q9UGR2
8044849	0.0880828333333321	1.06295670300063	5.61168066666667	0.727036422327052	0.475693107394153	0.90445944056505	8044849	NM_002830	PTPN4	protein tyrosine phosphatase, non-receptor type 4 (megakaryocyte)	P29074
7898655	-0.0967320000000012	-1.06934842358712	8.49470022222222	-0.7269217445738	0.475761811585365	0.90445944056505	7898655	NM_001785	CDA	cytidine deaminase	P32320
7962185	-0.102147833333333	-1.073370269287	3.90711505555556	-0.726831176823373	0.475816075457952	0.90445944056505	7962185	NM_001113402	AMN1	antagonist of mitotic exit network 1 homolog (S. cerevisiae)	Q8IY45
7922823	0.0783424999999998	1.05580433890943	7.49106072222222	0.726721831106087	0.475881595061972	0.90445944056505	7922823	NM_025191	EDEM3	ER degradation enhancer, mannosidase alpha-like 3	Q9BZQ6
7971071	0.0861979999999987	1.06156889200249	4.58801322222222	0.726702365299202	0.475893259469793	0.90445944056505	7971071	NM_145203	CSNK1A1L	casein kinase 1, alpha 1-like	Q8N752
8163383	0.0688566666666661	1.04888511451261	3.21864788888889	0.726519903499271	0.476002603440338	0.90445944056505	8163383	NM_022486	SUSD1	sushi domain containing 1	Q6UWL2
8026724	0.0912328333333328	1.06528011270127	6.96268177777778	0.726384264907454	0.476083897255508	0.90445944056505	8026724	NM_023937	MRPL34	mitochondrial ribosomal protein L34	Q9BQ48
7949746	-0.131232000000001	-1.09522858050089	8.91369066666667	-0.726379565524464	0.476086713936897	0.90445944056505	7949746	NM_021173	POLD4	polymerase (DNA-directed), delta 4	Q59G35
8127370	0.0725458333333333	1.05157068807098	2.45326211111111	0.726377679779319	0.476087844203628	0.90445944056505	8127370	NM_152688	KHDRBS2	KH domain containing, RNA binding, signal transduction associated 2	Q5VWX1
8029136	0.0848553333333326	1.06058138592760	4.1465245	0.72636895512633	0.476093073554966	0.90445944056505	8029136	NM_001783	CD79A	CD79a molecule, immunoglobulin-associated alpha	P11912
7920249	-0.0848856666666666	-1.06060368537828	2.23094394444444	-0.726322201742736	0.476121097008706	0.90445944056505	7920249	NM_001045479	S100A7L2	S100 calcium binding protein A7-like 2	---
7982688	0.0835364999999992	1.05961230312206	3.62462394444444	0.72628940115618	0.476140757893583	0.90445944056505	7982688	NM_020168	PAK6	p21 protein (Cdc42/Rac)-activated kinase 6	Q9NQU5
7960828	0.0774729999999995	1.05516820635178	2.58276761111111	0.726236849046353	0.476172258968958	0.90445944056505	7960828	NM_020634	GDF3	growth differentiation factor 3	Q9NR23
8107750	-0.0686491666666686	-1.04873426627081	8.0661745	-0.726225162803506	0.476179264168263	0.90445944056505	8107750	NM_130809	PRRC1	proline-rich coiled-coil 1	Q96M27
8039577	-0.131519	-1.09544647954482	4.33617872222222	-0.726100644890076	0.476253908940956	0.90445944056505	8039577	NM_024303	ZSCAN5A	zinc finger and SCAN domain containing 5A	Q9BUG6
8059097	-0.0716835000000007	-1.05094232693047	6.82548638888889	-0.725983873300093	0.476323916298654	0.90445944056505	8059097	NM_015680	C2orf24	chromosome 2 open reading frame 24	Q9BV87
7906852	-0.0539623333333346	-1.03811216659227	8.94848327777778	-0.725931581077147	0.476355268704206	0.90445944056505	7906852	NM_175866	UHMK1	U2AF homology motif (UHM) kinase 1	Q8TAS1
8172119	-0.0673453333333338	-1.04778690251049	8.07695038888889	-0.725793601563506	0.476438001759439	0.90445944056505	8172119	NM_004229	MED14	mediator complex subunit 14	O60244
7993478	0.099868833333332	1.07167602367496	7.47386127777778	0.725739403138836	0.47647050166574	0.90445944056505	7993478	NM_004996	ABCC1	ATP-binding cassette, sub-family C (CFTR/MRP), member 1	Q68CP7
8062601	-0.0737588333333337	-1.05245520738675	2.20160261111111	-0.725632577820972	0.476534562944597	0.90445944056505	8062601	AK023614	LOC100128988	similar to hCG2018847	---
8176384	-0.0761833333333342	-1.05422538256011	2.62474272222222	-0.725544232954812	0.476587545657912	0.90445944056505	8176384	NM_003411	ZFY	zinc finger protein, Y-linked	P08048
7966368	-0.0529343333333347	-1.03737271774467	9.830036	-0.72553495419042	0.476593110575844	0.90445944056505	7966368	NM_002710	PPP1CC	protein phosphatase 1, catalytic subunit, gamma isozyme	P36873
8031748	-0.0803805000000004	-1.05729685791065	4.63393233333333	-0.725519295964096	0.476602501648551	0.90445944056505	8031748	NM_001023561	ZNF749	zinc finger protein 749	---
7930008	0.0582879999999975	1.04122943380958	7.98112077777778	0.725109240997469	0.476848472322599	0.90445944056505	7930008	NM_004741	NOLC1	nucleolar and coiled-body phosphoprotein 1	B2RAU8
8168399	0.0851921666666655	1.06082903415528	5.84005105555556	0.725017872922918	0.476903289482011	0.90445944056505	8168399	NM_001039840	CHIC1	cysteine-rich hydrophobic domain 1	Q5VXU3
7953469	0.0798488333333331	1.05690729122190	3.933624	0.724937330156421	0.476951614974873	0.90445944056505	7953469	NM_002075	GNB3	guanine nucleotide binding protein (G protein), beta polypeptide 3	P16520
8011324	0.0667441666666662	1.04735038382681	2.64895744444444	0.72492157823002	0.476961066435624	0.90445944056505	8011324	NM_003555	OR1G1	olfactory receptor, family 1, subfamily G, member 1	P47890
7947076	-0.0818230000000013	-1.05835454051213	3.886837	-0.724824554701246	0.477019284866052	0.90445944056505	7947076	NM_006906	PTPN5	protein tyrosine phosphatase, non-receptor type 5 (striatum-enriched)	P54829
7913211	-0.098158666666667	-1.07040641455788	3.95845011111111	-0.72480257953155	0.477032471526721	0.90445944056505	7913211	NM_014589	PLA2G2E	phospholipase A2, group IIE	Q9NZK7
7975989	-0.0714415000000006	-1.05076605494893	9.80349222222222	-0.724795116549372	0.477036949894319	0.90445944056505	7975989	NM_031210	C14orf156	chromosome 14 open reading frame 156	Q9GZT3
8100109	-0.0541536666666667	-1.03824985240058	2.26767688888889	-0.724750612882327	0.477063656057699	0.90445944056505	8100109	NM_000807	GABRA2	gamma-aminobutyric acid (GABA) A receptor, alpha 2	P47869
8011671	-0.086819833333334	-1.06202655019587	4.29916788888889	-0.724621450378283	0.47714117005384	0.90445944056505	8011671	NM_001122890	GGT6	gamma-glutamyltransferase 6	Q6P531
7933149	0.0832274999999996	1.05938537703509	4.10469733333333	0.724582952416377	0.477164275183323	0.90445944056505	7933149	NM_145313	RASGEF1A	RasGEF domain family, member 1A	Q8N9B8
8159127	-0.079162000000001	-1.05640424215876	6.78966138888889	-0.724409634730453	0.477268302561446	0.90445944056505	8159127	NM_002957	RXRA	retinoid X receptor, alpha	Q6P3U7
8092321	0.120900999999998	1.08741376825358	8.39642216666667	0.724323494103595	0.477320010183531	0.90445944056505	8092321	NM_020640	DCUN1D1	DCN1, defective in cullin neddylation 1, domain containing 1 (S. cerevisiae)	Q96GG9
8121312	-0.147514666666668	-1.10765966023957	6.03625611111111	-0.724041206102243	0.477489482299967	0.90445944056505	8121312	NM_016487	C6orf203	chromosome 6 open reading frame 203	Q9P0P8
8159850	0.0703596666666666	1.04997841264791	2.95603772222222	0.723894010022532	0.477577865797471	0.90445944056505	8159850	NM_003383	VLDLR	very low density lipoprotein receptor	Q8NAN7
8101002	0.0774801666666658	1.05517344797068	4.40311483333333	0.723845057904415	0.477607261103267	0.90445944056505	8101002	NM_001729	BTC	betacellulin	P35070
7983021	-0.058641333333334	-1.04148447462664	4.90850483333333	-0.72368258267382	0.477704833655234	0.90445944056505	7983021	NR_015346	JMJD7-PLA2G4B	JMJD7-PLA2G4B readthrough	P0C869
8101637	0.0684365000000002	1.04857968447999	2.64311616666667	0.723677213619834	0.47770805817666	0.90445944056505	8101637	NM_178135	HSD17B13	hydroxysteroid (17-beta) dehydrogenase 13	Q7Z5P4
8005097	-0.080774166666668	-1.05758540074902	6.2490625	-0.723554995166403	0.477781463033769	0.90445944056505	8005097	NM_006041	HS3ST3B1	heparan sulfate (glucosamine) 3-O-sulfotransferase 3B1	Q9Y662
7963845	-0.068861000000001	-1.04888826498830	3.34262922222222	-0.723461870842396	0.477837398308183	0.90445944056505	7963845	NM_053283	DCD	dermcidin	Q53YJ2
7998921	0.101396166666666	1.07281117226094	4.24001616666667	0.723410991585924	0.47786796064434	0.90445944056505	7998921	NM_032805	ZSCAN10	zinc finger and SCAN domain containing 10	Q1WWM2
8024956	0.065734833333333	1.04661789642022	4.74533866666667	0.723382820648883	0.477884882960067	0.90445944056505	8024956	NM_198706	HSD11B1L	hydroxysteroid (11-beta) dehydrogenase 1-like	Q7Z5J1
8015545	-0.060890166666665	-1.04310917791119	9.42983888888889	-0.723329948407226	0.47791664433193	0.90445944056505	8015545	NM_201434	RAB5C	RAB5C, member RAS oncogene family	P51148
8099524	0.0746158333333327	1.05308058006276	3.94148133333333	0.723213364508321	0.477986682913596	0.90445944056505	8099524	NM_001130834	LDB2	LIM domain binding 2	O43679
8042558	0.116846333333332	1.08436190338353	4.58874538888889	0.723204483009284	0.477992018783179	0.90445944056505	8042558	NM_024933	ANKRD53	ankyrin repeat domain 53	Q8N9V6
8174794	0.0688055000000007	1.04884791538056	7.11075288888889	0.723049107339767	0.478085371797152	0.90445944056505	8174794	NM_001079872	CUL4B	cullin 4B	Q13620
8039779	0.107696499999999	1.07750644598568	4.17017655555556	0.722971198214178	0.478132185300993	0.90445944056505	8039779	NM_012254	SLC27A5	solute carrier family 27 (fatty acid transporter), member 5	Q9Y2P5
8016532	0.0681188333333331	1.04834882339439	2.4722275	0.722970180842669	0.478132796630095	0.90445944056505	8016532	NM_031498	GNGT2	guanine nucleotide binding protein (G protein), gamma transducing activity polypeptide 2	O14610
7900183	0.0645738333333332	1.04577597588754	6.52342811111111	0.72292502201771	0.478159932612644	0.90445944056505	7900183	NM_001031740	MANEAL	mannosidase, endo-alpha-like	Q5VSG8
8043251	-0.0572283333333345	-1.04046492642513	8.42706161111111	-0.72282930498811	0.478217452067807	0.90445944056505	8043251	NM_017952	PTCD3	Pentatricopeptide repeat domain 3	Q96EY7
7980358	-0.0619471666666662	-1.04387369873486	5.75060838888889	-0.722821055272934	0.478222409778814	0.90445944056505	7980358	NM_013382	POMT2	protein-O-mannosyltransferase 2	Q9UKY4
8073949	0.0715981666666679	1.05088016704416	7.06956977777778	0.722724160262222	0.478280641624783	0.90445944056505	8073949	NM_001135101	CRELD2	cysteine-rich with EGF-like domains 2	Q6UXH1
8131614	-0.0606176666666656	-1.04291217133673	8.87402938888889	-0.722593149882236	0.47835938272053	0.90445944056505	8131614	NM_001621	AHR	aryl hydrocarbon receptor	P35869
7922669	0.0839833333333324	1.05994053841329	6.46744916666667	0.722533550650347	0.478395206138586	0.90445944056505	7922669	NM_005819	STX6	syntaxin 6	O43752
7946380	0.0787553333333317	1.05610650505084	4.915304	0.722416755431415	0.478465413030678	0.90445944056505	7946380	NM_014818	TRIM66	tripartite motif-containing 66	O15016
7919637	-0.116993500000001	-1.08447252278809	7.8553445	-0.72235423557791	0.478502996894425	0.90445944056505	7919637	NM_003528	HIST2H2BE	histone cluster 2, H2be	Q16778
8156919	0.0875304999999988	1.06254982973197	3.88013205555556	0.722302973133191	0.478533814653378	0.90445944056505	8156919	NM_001018116	MURC	muscle-related coiled-coil protein	Q5BKX8
8080676	0.0617551666666643	1.04373478482135	6.37579511111111	0.722171080770605	0.478613110563589	0.90445944056505	8080676	NM_177966	PDE12	phosphodiesterase 12	Q6L8Q7
8094032	-0.0643466666666672	-1.04561132103447	5.59644144444444	-0.722141383404748	0.478630966186535	0.90445944056505	8094032	NM_018986	SH3TC1	SH3 domain and tetratricopeptide repeats 1	Q53GR6
7943263	0.080778333333332	1.05758845517984	5.13944227777778	0.722076757493903	0.478669824047722	0.90445944056505	7943263	NM_130847	AMOTL1	angiomotin like 1	Q8IY63
8080128	0.0911006666666663	1.06518252584570	3.30087172222222	0.722066616043624	0.478675922003634	0.90445944056505	8080128	NM_000839	GRM2	glutamate receptor, metabotropic 2	Q86YG3
7939954	-0.115218833333333	-1.08313932765566	3.37274972222222	-0.721701554596084	0.478895460350779	0.90445944056505	7939954	NM_032681	SPRYD5	SPRY domain containing 5	Q9BSJ1
8125125	-0.0893731666666664	-1.06390782709059	5.19118633333333	-0.721696795564677	0.478898322698016	0.90445944056505	8125125	NM_021177	LSM2	LSM2 homolog, U6 small nuclear RNA associated (S. cerevisiae)	Q9Y333
7985480	-0.082281000000001	-1.05869058057251	2.63279016666667	-0.721693668406139	0.478900203551262	0.90445944056505	7985480	NR_003011	SCARNA15	small Cajal body-specific RNA 15	A1L4K1
8052698	-0.086195166666668	-1.06156680717133	7.36645605555556	-0.721686283330994	0.478904645378027	0.90445944056505	8052698	NM_006333	C1D	C1D nuclear receptor co-repressor	Q13901
8062490	0.113606333333332	1.08192937932022	4.05972594444444	0.721681156550156	0.478907728945509	0.90445944056505	8062490	NR_002986	SNORA60	small nucleolar RNA, H/ACA box 60	---
8173713	-0.0763916666666677	-1.05437762966744	9.15057816666667	-0.721630550486483	0.47893816723209	0.90445944056505	8173713	NM_032121	MAGT1	magnesium transporter 1	Q9H0U3
8146934	-0.131621333333333	-1.09552418457770	3.49160788888889	-0.721611189294712	0.47894981280752	0.90445944056505	8146934	NM_015364	LY96	lymphocyte antigen 96	Q9Y6Y9
7951796	0.0830309999999996	1.05924109494868	2.34322544444444	0.721596789980866	0.478958473967855	0.90445944056505	7951796	NM_001077639	FAM55D	family with sequence similarity 55, member D	Q6UWF7
8101992	0.0698929999999987	1.04963883243701	9.54460661111111	0.721535672791899	0.478995236867853	0.90445944056505	8101992	NM_022154	SLC39A8	solute carrier family 39 (zinc transporter), member 8	Q9C0K1
8025132	-0.095012500000001	-1.06807466216952	5.33896994444444	-0.721489637117469	0.479022929107785	0.90445944056505	8025132	NM_024341	ZNF557	zinc finger protein 557	B2RD50
8166565	0.059245666666666	1.04192083547271	2.82280438888889	0.721487439116425	0.479024251314033	0.90445944056505	8166565	NM_173699	MAGEB18	melanoma antigen family B, 18	Q96M61
8073334	-0.0719610000000017	-1.05114449338780	8.61040016666667	-0.721414658604296	0.479068033600758	0.90445944056505	8073334	NM_014248	RBX1	ring-box 1	P62877
8103226	-0.094044666666667	-1.06735838355669	4.06350622222222	-0.721366548643133	0.479096976212844	0.90445944056505	8103226	NM_152680	TMEM154	transmembrane protein 154	Q6P9G4
7920214	-0.0650555000000006	-1.04612518310748	2.45845027777778	-0.721343846266187	0.479110634159163	0.90445944056505	7920214	NM_001024209	SPRR2E	small proline-rich protein 2E	P22531
8065630	-0.132641	-1.09629875183936	2.57509333333333	-0.721128091670406	0.479240445415996	0.90445944056505	8065630	NM_182584	C20orf203	chromosome 20 open reading frame 203	Q8NBC4
8054439	-0.0754011666666674	-1.05365398219851	3.29066938888889	-0.721112652537004	0.479249735342497	0.90445944056505	8054439	NM_032528	ST6GAL2	ST6 beta-galactosamide alpha-2,6-sialyltranferase 2	Q96JF0
8063839	0.0715053333333318	1.05081254806205	5.09577055555556	0.720900038375135	0.479377678803977	0.90445944056505	8063839	NM_198935	SS18L1	synovial sarcoma translocation gene on chromosome 18-like 1	O75177
8001477	-0.056879666666668	-1.04021350003658	7.77348966666667	-0.72084692699316	0.479409642433639	0.90445944056505	8001477	NM_001144	AMFR	autocrine motility factor receptor	Q6PGR1
8113733	-0.0593565000000007	-1.04200088287836	6.26613311111111	-0.720830229879917	0.479419691392443	0.90445944056505	8113733	NM_153223	CEP120	centrosomal protein 120kDa	Q8N960
8138596	-0.110718833333334	-1.07976610383682	6.25016272222222	-0.720703931606767	0.479495706514173	0.90445944056505	8138596	NR_002711	CLK2P	CDC-like kinase 2, pseudogene // CDC-like kinase 2, pseudogene // CDC-like kinase 2, pseudogene // CDC-like kinase 2, pseudogene // CDC-like kinase 2, pseudogene // CDC-like kinase 2, pseudogene // CDC-like kinase 2, pseudogene	---
8027279	0.0730403333333323	1.05193118756597	3.29294277777778	0.720649801888752	0.47952828772734	0.90445944056505	8027279	NM_025189	ZNF430	zinc finger protein 430	Q69YQ2
8074695	0.0836026666666658	1.05966090148821	4.40479027777778	0.720640264158162	0.47953402871662	0.90445944056505	8074695	NR_003608	MGC16703	tubulin, alpha pseudogene	---
8142424	0.076818166666666	1.05468937852875	2.8467315	0.720608149605503	0.479553359534698	0.90445944056505	8142424	NM_001146265	GPR85	G protein-coupled receptor 85	A4D0T8
7958051	0.0998481666666664	1.07166067198115	3.53178327777778	0.720577262401197	0.479571952002957	0.90445944056505	7958051	NM_004316	ASCL1	achaete-scute complex homolog 1 (Drosophila)	P50553
8067585	0.083731499999999	1.05975553392133	6.26274272222222	0.720564821887959	0.479579440655578	0.90445944056505	8067585	NM_080606	BHLHE23	basic helix-loop-helix family, member e23	Q8NDY6
8055208	-0.106657833333333	-1.07673097561882	5.984505	-0.720539696772682	0.479594565101283	0.90445944056505	8055208	NM_032357	CCDC115	coiled-coil domain containing 115	Q96NT0
8115570	-0.0798305000000008	-1.05689386044824	3.28154477777778	-0.720484892108877	0.479627556575574	0.90445944056505	8115570	NM_002187	IL12B	interleukin 12B (natural killer cell stimulatory factor 2, cytotoxic lymphocyte maturation factor 2, p40)	Q8N0X8
8011680	0.109815333333333	1.07909010285820	3.5911445	0.72038058327316	0.479690352402544	0.90445944056505	8011680	NM_001140	ALOX15	arachidonate 15-lipoxygenase	B2R6F7
7956211	-0.149845000000003	-1.10945026875400	11.4827594444444	-0.720379468382425	0.479691023613249	0.90445944056505	7956211	NM_021019	MYL6	myosin, light chain 6, alkali, smooth muscle and non-muscle	P60660
8126018	-0.0905726666666675	-1.06479275984997	7.30547783333333	-0.720302810807848	0.479737175992504	0.90445944056505	8126018	NM_007271	STK38	serine/threonine kinase 38	B2R6F9
8063590	0.0760109999999998	1.05409946036686	3.21422461111111	0.720177575321618	0.479812580750562	0.90445944056505	8063590	NM_002591	PCK1	phosphoenolpyruvate carboxykinase 1 (soluble)	P35558
8105663	-0.0832265000000012	-1.05938464272535	7.19005994444444	-0.720066954252063	0.479879191904017	0.90445944056505	8105663	NM_020726	NLN	neurolysin (metallopeptidase M3 family)	B3KU23
8032782	-0.0687255000000011	-1.04878975651505	4.60764572222222	-0.720021187045378	0.479906752495862	0.90445944056505	8032782	NM_144615	TMIGD2	transmembrane and immunoglobulin domain containing 2	Q96BF3
7938172	0.0938233333333334	1.06719464564854	2.21125261111111	0.71998267373379	0.479929945579005	0.90445944056505	7938172	NM_178168	OR10A5	olfactory receptor, family 10, subfamily A, member 5	Q9H207
7984380	-0.058672000000001	-1.04150661319077	3.28856555555556	-0.719970603592984	0.479937214468281	0.90445944056505	7984380	NM_001031715	IQCH	IQ motif containing H	Q86VS3
8121649	0.0579979999999995	1.04102015452274	2.18513527777778	0.719903533563063	0.479977606610072	0.90445944056505	8121649	NM_173560	RFX6	regulatory factor X, 6	Q8HWS3
8031157	0.0689839999999995	1.04897769397554	4.89936294444444	0.719868533610111	0.479998685715523	0.90445944056505	8031157	NM_020659	TTYH1	tweety homolog 1 (Drosophila)	Q9H313
7924445	-0.0737991666666673	-1.05248463122122	3.02438144444444	-0.719797297272319	0.480041590260431	0.90445944056505	7924445	AK128488	LOC400804	hypothetical LOC400804	Q5VVS0
8070328	0.0914144999999995	1.06541426307036	2.92501194444444	0.719726947409097	0.480083963105629	0.90445944056505	8070328	ENST00000442121	C21orf104	chromosome 21 open reading frame 104	---
8040113	-0.0769099999999998	-1.05475651588017	6.61289822222222	-0.719651596056117	0.48012935086397	0.90445944056505	8040113	NM_003887	ASAP2	ArfGAP with SH3 domain, ankyrin repeat and PH domain 2	O43150
7897078	-0.0568388333333338	-1.04018405876016	8.61656077777778	-0.719371121372391	0.480298316451637	0.90445944056505	7897078	NM_007033	RER1	RER1 retention in endoplasmic reticulum 1 homolog (S. cerevisiae)	O15258
8036351	0.092632666666666	1.06631424552807	3.28652683333333	0.719343793076278	0.480314781627613	0.90445944056505	8036351	BC052603	ZNF850P	zinc finger protein 850 (pseudogene)	---
8093013	0.082589999999998	1.05891735783032	5.64908288888889	0.719289927116164	0.480347236597485	0.90445944056505	8093013	NM_005781	TNK2	tyrosine kinase, non-receptor, 2	B3KXJ4
8126878	0.0899271666666661	1.06431644991161	2.66710822222222	0.719286763631477	0.480349142679838	0.90445944056505	8126878	NM_000324	RHAG	Rh-associated glycoprotein	Q02094
8063796	0.102640666666666	1.07373700168473	4.42886027777778	0.719281447443727	0.48035234583215	0.90445944056505	8063796	NM_001794	CDH4	cadherin 4, type 1, R-cadherin (retinal)	B2RCN5
8036699	-0.1062205	-1.07640462876897	4.66674038888889	-0.719194151558283	0.480404945846381	0.90445944056505	8036699	NM_001080468	SYCN	syncollin	---
8160151	-0.0766328333333348	-1.05455389837678	5.52351755555556	-0.719169930725628	0.48041954067452	0.90445944056505	8160151	NM_178566	ZDHHC21	zinc finger, DHHC-type containing 21	Q8IVQ6
8041000	-0.0647478333333344	-1.04590211203432	7.4468095	-0.719123772269741	0.480447355250246	0.90445944056505	8041000	NM_007266	GPN1	GPN-loop GTPase 1	Q53RZ9
8071420	-0.118383666666668	-1.08551801341206	8.84837311111111	-0.719054349349001	0.480489190515342	0.90445944056505	8071420	NM_000185	SERPIND1	serpin peptidase inhibitor, clade D (heparin cofactor), member 1	P05546
7996164	0.0721474999999998	1.05128038566866	4.19399055555556	0.719011023079247	0.480515300641239	0.90445944056505	7996164	NM_199046	TEPP	testis, prostate and placenta expressed	Q6URK8
8055261	-0.0811041666666688	-1.05782733899005	7.73788283333333	-0.718956723142713	0.480548025109053	0.90445944056505	8055261	NM_032144	RAB6C	RAB6C, member RAS oncogene family	P20340
8131406	-0.0622415000000016	-1.04408668773145	6.85041472222222	-0.718835456177075	0.480621112732474	0.90445944056505	8131406	NM_018890	RAC1	ras-related C3 botulinum toxin substrate 1 (rho family, small GTP binding protein Rac1)	A4D2P1
8034482	-0.0738821666666682	-1.05254518368367	6.94320511111111	-0.718832595236328	0.480622837100769	0.90445944056505	8034482	NM_001136196	TNPO2	transportin 2	Q05D48
8076612	-0.0883563333333339	-1.06315823292093	2.95886511111111	-0.718815211455696	0.480633314865288	0.90445944056505	8076612	NM_022785	EFCAB6	EF-hand calcium binding domain 6	Q5THR3
8006736	-0.084187166666669	-1.06009030428219	6.89088272222222	-0.718630027241564	0.480744939674766	0.90445944056505	8006736	NM_007026	DUSP14	dual specificity phosphatase 14	Q6FI36
8037290	0.113574499999999	1.08190550661142	4.74656388888889	0.71861835844343	0.480751973868813	0.90445944056505	8037290	NM_002784	PSG9	pregnancy specific beta-1-glycoprotein 9	Q00887
8134745	0.0815581666666665	1.05816027781040	4.08715966666667	0.718524125375148	0.48080878173383	0.90445944056505	8134745	NM_012447	STAG3	stromal antigen 3	Q8NAP1
8092769	0.0793994999999996	1.05657816433434	2.56810027777778	0.718500939628016	0.480822759732235	0.90445944056505	8092769	NM_198505	ATP13A5	ATPase type 13A5	Q4VNC0
8149283	0.080961999999999	1.05772310325561	3.50300811111111	0.718475530911102	0.48083807816688	0.90445944056505	8149283	NM_178857	RP1L1	retinitis pigmentosa 1-like 1	Q8IWN7
7904433	-0.123488000000001	-1.08936543722590	6.52261183333333	-0.718395034378791	0.48088660989325	0.90445944056505	7904433	NM_006623	PHGDH	phosphoglycerate dehydrogenase	O43175
8133095	-0.0730370000000002	-1.05192875709166	6.6315615	-0.718250044016818	0.480974032492128	0.90445944056505	8133095	NR_027392	INTS4L2	integrator complex subunit 4-like 2	Q2T9F4
8095646	-0.133260333333334	-1.09676948203534	3.29075044444444	-0.718241370762817	0.480979262365593	0.90445944056505	8095646	NM_001134	AFP	alpha-fetoprotein	P02771
8035315	-0.0722398333333336	-1.05134767038636	5.48765638888889	-0.71813612139792	0.48104272919307	0.90445944056505	8035315	NM_138454	NXNL1	nucleoredoxin-like 1	Q96CM4
8138277	-0.0826143333333338	-1.05893521829675	6.59372283333333	-0.71810897535767	0.481059099428758	0.90445944056505	8138277	NM_001135924	VWDE	von Willebrand factor D and EGF domains	Q8N2E2
7965627	-0.0794911666666689	-1.05664529984993	8.65221133333333	-0.718079761694294	0.481076716895552	0.90445944056505	7965627	NM_000895	LTA4H	leukotriene A4 hydrolase	Q59ES1
8070789	0.0715329999999996	1.05083269976316	5.70264394444444	0.71796949914296	0.481143214766882	0.90445944056505	8070789	NM_198698	KRTAP12-4	keratin associated protein 12-4	P60329
8122827	-0.060680000000001	-1.04295723255519	3.24788927777778	-0.717837526643637	0.481222812703813	0.90445944056505	8122827	NM_025059	C6orf97	chromosome 6 open reading frame 97	Q8IYT3
8098508	-0.109640166666667	-1.07895909170451	5.32600538888889	-0.717810348938425	0.481239205632629	0.90445944056505	8098508	NM_001564	ING2	inhibitor of growth family, member 2	B2RA15
7897068	0.074637666666666	1.05309651720308	6.445055	0.717767972656884	0.481264766625203	0.90445944056505	7897068	NM_003036	SKI	v-ski sarcoma viral oncogene homolog (avian)	P12755
7968015	-0.0975751666666671	-1.06997357474373	4.23205111111111	-0.71774648683783	0.481277726982468	0.90445944056505	7968015	NM_148957	TNFRSF19	tumor necrosis factor receptor superfamily, member 19	Q9NS68
8092959	-0.072101833333333	-1.05124710925904	7.11319083333333	-0.717582938997867	0.481376386592837	0.904560986023621	8092959	NM_006241	PPP1R2	protein phosphatase 1, regulatory (inhibitor) subunit 2	P41236
8124365	-0.0611590000000004	-1.0433035700995	3.02355983333333	-0.717293630493415	0.481550939877632	0.90462069174361	8124365	NM_005835	SLC17A2	solute carrier family 17 (sodium phosphate), member 2	O00624
8058670	0.0634863333333322	1.04498796954574	3.9067515	0.717271780902133	0.481564124259378	0.90462069174361	8058670	NM_016260	IKZF2	IKAROS family zinc finger 2 (Helios)	Q9UKS7
8003621	0.0885419999999995	1.06329506415822	6.36665422222222	0.717147941007858	0.48163885516689	0.90462069174361	8003621	NM_018146	RNMTL1	RNA methyltransferase like 1	Q9HC36
7940530	-0.0792670000000006	-1.05648113053702	6.44623994444444	-0.717067810352666	0.481687213452884	0.90462069174361	7940530	NM_001127392	C11orf9	chromosome 11 open reading frame 9	Q9Y2G1
7924388	-0.108759000000001	-1.07830028823462	7.09604988888889	-0.71705331348976	0.481695962511452	0.90462069174361	7924388	NM_006085	BPNT1	3'(2'), 5'-bisphosphate nucleotidase 1	O95861
8066091	0.0685198333333341	1.04864025456696	5.12299705555556	0.716974933917056	0.481743267287374	0.90462069174361	8066091	NM_080627	C20orf117	chromosome 20 open reading frame 117	B3KYA9
7981051	-0.137057500000001	-1.09965997644836	6.59640616666667	-0.716949426266139	0.481758662621662	0.90462069174361	7981051	NM_016186	SERPINA10	serpin peptidase inhibitor, clade A (alpha-1 antiproteinase, antitrypsin), member 10	B2RBZ5
8176986	0.0807186666666668	1.05754471657177	4.88010972222222	0.716877216459888	0.481802246955671	0.90462069174361	8176986	NM_013239	PPP2R3B	protein phosphatase 2 (formerly 2A), regulatory subunit B'', beta	Q96FD8
8114320	-0.0742568333333349	-1.05281856426334	8.20771755555556	-0.716793804430424	0.481852595593578	0.90462069174361	8114320	NM_006805	HNRNPA0	heterogeneous nuclear ribonucleoprotein A0	Q13151
8150138	0.117067833333333	1.08452840052525	3.4418245	0.716740872540138	0.481884547602633	0.90462069174361	8150138	NM_031271	TEX15	testis expressed 15	B2RU27
7931764	-0.076986333333334	-1.05481232477148	4.8185975	-0.716701525757809	0.481908299849308	0.90462069174361	7931764	NM_018702	ADARB2	adenosine deaminase, RNA-specific, B2 (RED2 homolog rat)	A4VCH5
7916654	0.0754793333333321	1.05371107177636	3.49275261111111	0.71664288157021	0.481943702522903	0.90462069174361	7916654	NM_181712	KANK4	KN motif and ankyrin repeat domains 4	Q5T7N3
7941511	-0.0583435000000012	-1.04126949033124	8.70137816666667	-0.716524175224821	0.48201536854163	0.904623155936863	7941511	NM_006842	SF3B2	splicing factor 3b, subunit 2, 145kDa	Q13435
7962349	-0.0690843333333335	-1.04905064847076	6.61561444444444	-0.716492864458243	0.482034272682489	0.904623155936863	7962349	NM_173601	GXYLT1	glucoside xylosyltransferase 1	Q4G148
7927474	0.0706209999999987	1.05016862555116	3.39671994444444	0.71623619857817	0.482189253253019	0.904626700136308	7927474	NM_001135196	C10orf71	chromosome 10 open reading frame 71	Q96MH0
7960594	-0.0762881666666679	-1.05430199055646	8.45801366666667	-0.716215755817749	0.482201598301165	0.904626700136308	7960594	NM_001273	CHD4	chromodomain helicase DNA binding protein 4	Q14839
7914296	-0.0541001666666698	-1.03821135130671	8.84118516666667	-0.716202082348849	0.482209855588345	0.904626700136308	7914296	NM_001020658	PUM1	pumilio homolog 1 (Drosophila)	Q14671
8045795	-0.0856138333333334	-1.06113913546330	3.89864294444444	-0.716192557610882	0.482215607542458	0.904626700136308	8045795	NM_002239	KCNJ3	potassium inwardly-rectifying channel, subfamily J, member 3	P48549
8065868	-0.0918103333333367	-1.06570662169583	9.83677705555556	-0.716120199815619	0.482259305459938	0.904626700136308	8065868	NM_002212	EIF6	eukaryotic translation initiation factor 6	P56537
8037947	-0.114798833333334	-1.08282404806240	3.12514311111111	-0.715956547825558	0.482358145811812	0.904728381197875	8037947	NM_198479	TPRX1	tetra-peptide repeat homeobox 1	Q8N7U7
8042487	-0.0689653333333355	-1.04896412160597	6.93490672222222	-0.715611990003178	0.482566286028506	0.905035031254424	8042487	NM_178439	GMCL1	germ cell-less homolog 1 (Drosophila)	Q96IK5
8060084	0.105593333333333	1.07593679712816	2.40419211111111	0.715382805530765	0.48270476071	0.905077256302253	8060084	NM_173351	OR6B3	olfactory receptor, family 6, subfamily B, member 3	---
8128606	-0.132084000000000	-1.09587557124742	6.35485955555556	-0.715357019077047	0.482720342500673	0.905077256302253	8128606	NM_032730	RTN4IP1	reticulon 4 interacting protein 1	B2R9Y1
7917082	-0.0599923333333336	-1.04246022105895	2.04618705555556	-0.71535302877244	0.482722753718977	0.905077256302253	7917082	NM_080868	ASB17	ankyrin repeat and SOCS box-containing 17	Q8WXJ9
7975368	-0.0530195000000013	-1.03743395881211	9.33688033333333	-0.715092671954857	0.482880094564712	0.905268980687193	7975368	NM_001039465	SFRS5	splicing factor, arginine/serine-rich 5	Q6FGE0
8124307	0.0797914999999998	1.05686529009743	3.13719061111111	0.714842421635188	0.483031356048938	0.905268980687193	8124307	NR_002174	CMAH	cytidine monophosphate-N-acetylneuraminic acid hydroxylase (CMP-N-acetylneuraminate monooxygenase) pseudogene	Q9Y471
8104022	0.0767630000000006	1.05464904943403	3.29690027777778	0.714732699131445	0.483097685537433	0.905268980687193	8104022	NM_014476	PDLIM3	PDZ and LIM domain 3	Q53GG5
8017885	-0.0567028333333335	-1.04008600729371	2.81793522222222	-0.714721947925987	0.483104185146686	0.905268980687193	8017885	NM_007168	ABCA8	ATP-binding cassette, sub-family A (ABC1), member 8	O94911
8178074	-0.0780653333333339	-1.05560152012045	4.480908	-0.714711828253262	0.483110303011431	0.905268980687193	8178074	NM_138277	C6orf25	chromosome 6 open reading frame 25	O95866
8060314	0.0659658333333333	1.04678549115362	2.13874838888889	0.714661161882176	0.483140934130528	0.905268980687193	8060314	NM_139074	DEFB127	defensin, beta 127	Q9H1M4
8060698	0.0833026666666656	1.05944057410704	6.12007205555556	0.714630562468318	0.483159434017983	0.905268980687193	8060698	BC043344	C20orf29	chromosome 20 open reading frame 29	Q9NUS5
8039645	0.098122333333333	1.07037945741015	2.90228544444444	0.714592752044842	0.483182294131956	0.905268980687193	8039645	NM_001024596	ZNF772	zinc finger protein 772	Q68DY9
8001007	0.0963584999999987	1.06907161530212	3.51421983333333	0.714158473822953	0.483444903312976	0.905313583019488	8001007	NM_002773	PRSS8	protease, serine, 8	Q16651
7957560	-0.128717666666668	-1.09332147511558	6.73063422222222	-0.714139006442237	0.483456677242923	0.905313583019488	7957560	NM_003805	CRADD	CASP2 and RIPK1 domain containing adaptor with death domain	Q53XL1
7939242	0.0601439999999975	1.04256981787139	9.65650888888889	0.71412229485744	0.483466784592989	0.905313583019488	7939242	NM_005898	CAPRIN1	cell cycle associated protein 1	Q14444
8083071	0.0829778333333326	1.05920206017075	4.35391372222222	0.714099703936329	0.483480448026601	0.905313583019488	8083071	NM_080862	SPSB4	splA/ryanodine receptor domain and SOCS box containing 4	Q96A44
8093053	-0.0558666666666685	-1.03948336207427	10.4032366666667	-0.714078195477469	0.483493456975508	0.905313583019488	8093053	NM_003234	TFRC	transferrin receptor (p90, CD71)	P02786
7983274	-0.0568833333333334	-1.04021614378380	10.9584816666667	-0.714077028656508	0.483494162709016	0.905313583019488	7983274	NM_005313	PDIA3	protein disulfide isomerase family A, member 3	B3KQT9
8170971	0.0676381666666641	1.04799960031844	7.70740633333333	0.714036395354737	0.483518739505129	0.905313583019488	8170971	NM_001363	DKC1	dyskeratosis congenita 1, dyskerin	O60832
7961059	0.0734045000000001	1.05219675070708	2.18775394444444	0.713800946976606	0.483661163344980	0.905325655284571	7961059	NM_002258	KLRB1	killer cell lectin-like receptor subfamily B, member 1	Q12918
8071809	-0.0726963333333339	-1.05168039222825	5.53259433333333	-0.71378220291198	0.483672502772067	0.905325655284571	8071809	NM_000854	GSTT2	glutathione S-transferase theta 2	B2R533
7971713	-0.0683911666666672	-1.04854673582197	5.77055555555556	-0.713722539205607	0.483708598018737	0.905325655284571	7971713	NM_024705	DHRS12	dehydrogenase/reductase (SDR family) member 12	A0PJE2
7973393	0.068681999999999	1.04875813398546	3.48864944444444	0.713630556110616	0.483764248877771	0.905325655284571	7973393	NM_022789	IL25	interleukin 25	Q9H293
8112491	-0.0741940000000021	-1.05277271212039	7.35661294444444	-0.713594413963352	0.483786116327615	0.905325655284571	8112491	NR_027386	GUSBP3	glucuronidase, beta pseudogene 3	Q15487
7973369	-0.0993060000000003	-1.07125801617535	2.91786583333333	-0.713541696821596	0.483818013350094	0.905325655284571	7973369	NM_001099780	PSMB11	proteasome (prosome, macropain) subunit, beta type, 11	B3KVC3
8156861	0.0604493333333327	1.04279049167774	7.16430844444444	0.713386168310264	0.483912124557932	0.905325655284571	8156861	NM_017919	STX17	syntaxin 17	P56962
7996715	0.0721059999999989	1.05125014538414	4.67770344444444	0.713244982971368	0.483997565889072	0.905325655284571	7996715	NM_198443	NRN1L	neuritin 1-like	Q496H8
7931914	0.102196833333333	1.07340672608133	2.85393911111111	0.713191013923663	0.484030228742049	0.905325655284571	7931914	NM_000417	IL2RA	interleukin 2 receptor, alpha	B2R9M9
8010770	0.0882004999999975	1.06304340162314	5.508352	0.713113986304087	0.484076849208522	0.905325655284571	8010770	NM_001042422	SLC16A3	solute carrier family 16, member 3 (monocarboxylic acid transporter 4)	Q53G91
8025728	0.0742884999999989	1.05284167352724	7.01751822222222	0.713090089820217	0.484091312933231	0.905325655284571	8025728	NM_031209	QTRT1	queuine tRNA-ribosyltransferase 1	Q9BXR0
8037525	0.075653833333333	1.05383853024633	3.316239	0.71304069130596	0.48412121296529	0.905325655284571	8037525	NM_001824	CKM	creatine kinase, muscle	B2R892
7947490	0.0754303333333324	1.05367528391804	6.22317272222222	0.713009683796783	0.484139981803831	0.905325655284571	7947490	NM_015957	APIP	APAF1 interacting protein	Q96GX9
7914904	0.060425333333332	1.04277314444709	6.08565838888889	0.712992350601453	0.484150473768365	0.905325655284571	7914904	NM_032017	STK40	serine/threonine kinase 40	Q8N2I9
8132851	0.0792506666666668	1.05646916975509	2.94193555555556	0.712752482051376	0.484295682346251	0.905488298890806	8132851	NM_182546	VSTM2A	V-set and transmembrane domain containing 2A	Q8TAG5
8088680	-0.0793516666666676	-1.05654313349534	5.82369377777778	-0.712701092686878	0.484326795094924	0.905488298890806	8088680	NM_173654	C3orf64	chromosome 3 open reading frame 64	Q5NDL2
8072757	-0.0711973333333344	-1.05058823473862	4.02073933333333	-0.712517037526725	0.484438237492814	0.905520575548398	8072757	NM_000395	CSF2RB	colony stimulating factor 2 receptor, beta, low-affinity (granulocyte-macrophage)	Q6NSJ8
8141317	0.101488333333331	1.07287971106184	11.1927344444444	0.71250789627841	0.484443772759801	0.905520575548398	8141317	NM_017460	CYP3A4	cytochrome P450, family 3, subfamily A, polypeptide 4	P08684
7997197	0.056437166666667	1.03989449714426	6.76262416666667	0.712451243991218	0.484478078037611	0.905520575548398	7997197	NM_014003	DHX38	DEAH (Asp-Glu-Ala-His) box polypeptide 38	Q92620
8064581	0.0585951666666658	1.04145114734963	7.04450777777778	0.712189125750718	0.484636819816106	0.90568326865145	8064581	NM_021826	FASTKD5	FAST kinase domains 5	Q7L8L6
7949454	0.0695496666666662	1.04938906854991	6.35896427777778	0.712096179602798	0.484693116347439	0.90568326865145	7949454	NM_002419	MAP3K11	mitogen-activated protein kinase kinase kinase 11	B2RDI6
8117510	0.0701284999999983	1.04981018543559	7.04883338888889	0.711904099077826	0.484809469649994	0.90568326865145	8117510	NM_006353	HMGN4	high mobility group nucleosomal binding domain 4	O00479
8165064	0.0743468333333324	1.05288424455175	6.84007794444444	0.71182919475088	0.484854847567517	0.90568326865145	8165064	NM_016172	UBAC1	UBA domain containing 1	Q9BSL1
8000692	0.0614961666666662	1.04354742502750	9.43025722222222	0.711817605741942	0.48486186854608	0.90568326865145	8000692	NM_001031827	BOLA2	bolA homolog 2 (E. coli)	Q9H3K6
7924107	0.070396999999998	1.05000558381031	7.22596105555556	0.711790413938204	0.484878342411197	0.90568326865145	7924107	NM_014873	LPGAT1	lysophosphatidylglycerol acyltransferase 1	Q92604
7968004	0.070653833333333	1.05019252590981	2.41709411111111	0.711684127498758	0.484942738053254	0.90568326865145	7968004	NM_000231	SGCG	sarcoglycan, gamma (35kDa dystrophin-associated glycoprotein)	A8K3K5
7907146	0.0940454999999987	1.06735900008725	3.80452611111111	0.711670015969064	0.484951288164614	0.90568326865145	7907146	NM_005149	TBX19	T-box 19	O60806
7897378	-0.0916391666666687	-1.06558018982753	5.51919433333333	-0.711622786747573	0.484979904773859	0.90568326865145	7897378	NM_016831	PER3	period homolog 3 (Drosophila)	P56645
8115445	0.0748478333333331	1.05324993972148	2.70015477777778	0.711565274850131	0.485014753078958	0.90568326865145	8115445	NM_138379	TIMD4	T-cell immunoglobulin and mucin domain containing 4	Q96H15
8052979	0.0641894999999986	1.04549741872642	6.33940166666667	0.71149619297535	0.485056613935872	0.90568326865145	8052979	NM_144579	SFXN5	sideroflexin 5	Q8TD22
8034021	-0.0603190000000016	-1.04269629004954	8.35103388888889	-0.711204884180948	0.485233158610231	0.905741862384264	8034021	NM_007065	CDC37	cell division cycle 37 homolog (S. cerevisiae)	Q16543
7992396	0.0978373333333318	1.07016802810108	7.13685088888889	0.711108651126556	0.485291487888668	0.905741862384264	7992396	NM_031208	FAHD1	fumarylacetoacetate hydrolase domain containing 1	Q6P587
7923503	-0.0931493333333346	-1.06669618881757	8.33730694444444	-0.711000276775124	0.48535718120809	0.905741862384264	7923503	NM_015999	ADIPOR1	adiponectin receptor 1	Q96A54
8003467	-0.0800971666666666	-1.05708923397057	7.51559105555556	-0.71098616325958	0.485365736784467	0.905741862384264	8003467	NM_001083314	CHMP1A	chromatin modifying protein 1A	Q9HD42
8077931	0.0612434999999989	1.04336467915651	7.5269475	0.710963558108455	0.485379440151443	0.905741862384264	8077931	NM_014160	MKRN2	makorin ring finger protein 2	Q9H000
7968931	0.0567578333333350	1.04012565934713	7.07616922222222	0.710919071719195	0.485406408704167	0.905741862384264	7968931	NM_031431	COG3	component of oligomeric golgi complex 3	Q96JB2
8010030	0.0945019999999985	1.06769678906274	4.35384377777778	0.71089815793593	0.485419087366262	0.905741862384264	8010030	NM_003857	GALR2	galanin receptor 2	O43603
7904168	0.0641983333333331	1.04550382011771	2.13073583333333	0.710798719599134	0.485479372982663	0.905741862384264	7904168	NM_003176	SYCP1	synaptonemal complex protein 1	Q9H2G7
8026405	-0.095624166666667	-1.06852759516094	3.71296627777778	-0.710780944629266	0.485490149719044	0.905741862384264	8026405	NM_001004713	OR1I1	olfactory receptor, family 1, subfamily I, member 1	B2RU23
8048432	-0.181463833333335	-1.13403395149644	6.74991772222222	-0.710591265163445	0.48560515863230	0.905842717620024	8048432	NM_000784	CYP27A1	cytochrome P450, family 27, subfamily A, polypeptide 1	Q02318
8091048	-0.0545021666666692	-1.03850068419038	9.45301594444445	-0.71051069732306	0.485654014375087	0.905842717620024	8091048	NM_004766	COPB2	coatomer protein complex, subunit beta 2 (beta prime)	P35606
7998457	0.0893588333333328	1.06389725710224	5.45994966666667	0.710350601260725	0.48575110394595	0.905842717620024	7998457	NM_023076	UNKL	unkempt homolog (Drosophila)-like	Q9H9P5
8138789	-0.0683226666666679	-1.04849695139474	7.3326225	-0.710325791954165	0.485766150455821	0.905842717620024	8138789	NM_175061	JAZF1	JAZF zinc finger 1	Q86VZ6
7946067	-0.0887493333333333	-1.06344788394734	2.58222705555556	-0.710323313365225	0.485767653701513	0.905842717620024	7946067	NM_033179	OR51B4	olfactory receptor, family 51, subfamily B, member 4	A4FU14
8015221	0.0857144999999999	1.06121318095699	5.82204872222222	0.71011890982396	0.485891632253815	0.905878427799483	8015221	NM_033059	KRTAP4-11	keratin associated protein 4-11	Q9BYQ8
7946332	0.0749408333333332	1.05331783723192	2.47586722222222	0.710084419586037	0.485912553717878	0.905878427799483	7946332	NM_001003745	OR10A3	olfactory receptor, family 10, subfamily A, member 3	P58181
8110647	0.0885309999999997	1.06328695696939	2.51501672222222	0.710070700964596	0.485920875454552	0.905878427799483	8110647	NM_206880	OR2V2	olfactory receptor, family 2, subfamily V, member 2	---
7906154	-0.0701536666666667	-1.04982849869841	2.6042825	-0.709812801359489	0.486077333201294	0.905888794357555	7906154	NM_144627	C1orf182	chromosome 1 open reading frame 182	Q96A04
8019762	0.0476116666666648	1.03355249524971	10.7176055555556	0.709643243555918	0.48618021337071	0.905888794357555	8019762	NM_000918	P4HB	prolyl 4-hydroxylase, beta polypeptide	P07237
7947282	0.0644011666666664	1.04565082133894	3.09574255555556	0.70955986463236	0.486230808662107	0.905888794357555	7947282	AK128035	DCDC5	doublecortin domain containing 5	Q6ZRR9
8169519	-0.0717116666666673	-1.05096284535629	6.70072411111111	-0.709507436192813	0.486262624413558	0.905888794357555	8169519	NM_019045	WDR44	WD repeat domain 44	Q5JSH3
7983335	-0.0599756666666664	-1.04244817815580	7.03799411111111	-0.709460977015056	0.486290818782595	0.905888794357555	7983335	NM_016396	CTDSPL2	CTD (carboxy-terminal domain, RNA polymerase II, polypeptide A) small phosphatase like 2	Q05D32
7979033	-0.0782241666666676	-1.05571774283780	7.35244727777778	-0.709407494531336	0.486323276516894	0.905888794357555	7979033	NM_021818	SAV1	salvador homolog 1 (Drosophila)	Q9H4B6
8153043	0.0778811666666659	1.05546677632508	4.36061588888889	0.709397533779724	0.486329321690193	0.905888794357555	8153043	NM_001029939	ZFAT	zinc finger and AT hook domain containing	Q9P243
8065607	-0.082990500000001	-1.05921135986192	5.49731294444444	-0.709203851395575	0.486446876093377	0.905888794357555	8065607	NM_002657	PLAGL2	pleiomorphic adenoma gene-like 2	Q9UPG8
7986110	0.0702739999999995	1.04991606719190	4.07072394444444	0.709082593125003	0.486520481520264	0.905888794357555	7986110	NM_002005	FES	feline sarcoma oncogene	P07332
7937039	0.0718435	1.05105888662753	5.22951683333333	0.70904147753313	0.486545440718227	0.905888794357555	7937039	NM_001005463	EBF3	early B-cell factor 3	Q658Y5
8012285	-0.0683133333333332	-1.04849016829810	2.88638305555556	-0.709024492770842	0.48655575152662	0.905888794357555	8012285	NM_004732	KCNAB3	potassium voltage-gated channel, shaker-related subfamily, beta member 3	O43448
8071392	-0.0615036666666668	-1.04355285003127	7.56958233333333	-0.708982267788279	0.486581385271698	0.905888794357555	8071392	NM_001003891	MED15	mediator complex subunit 15	Q96RN5
7983173	-0.0982740000000009	-1.07049198945144	6.316352	-0.70890951826494	0.486625551556378	0.905888794357555	7983173	NM_012142	CCNDBP1	cyclin D-type binding-protein 1	O95273
7961230	0.105670499999999	1.07599434822130	8.36848938888889	0.708848653347466	0.48666250448167	0.905888794357555	7961230	NM_003651	CSDA	cold shock domain protein A	P16989
8034395	-0.0698811666666672	-1.04963022308098	2.7008755	-0.708790125529266	0.486698040024021	0.905888794357555	8034395	NM_152601	ZNF709	zinc finger protein 709	A8K4E6
8071020	-0.0732823333333341	-1.05210765500513	4.41295705555556	-0.708686492089265	0.486760965440132	0.905888794357555	8071020	NM_058180	C21orf58	chromosome 21 open reading frame 58	P58505
7935270	0.0925528333333334	1.06625524132905	5.85578627777778	0.708653133582805	0.486781221472284	0.905888794357555	7935270	NM_013314	BLNK	B-cell linker	B3KNL5
8131087	0.0818604999999994	1.05838205069963	6.78341127777778	0.708610820528696	0.48680691561206	0.905888794357555	8131087	NM_001080461	UNCX	UNC homeobox	---
8123463	-0.079925833333335	-1.05696370233508	7.41367438888889	-0.708580632724853	0.486825247308511	0.905888794357555	8123463	NM_018288	PHF10	PHD finger protein 10	Q8WUB8
7972428	-0.0681045	-1.04833840798568	2.7356295	-0.708560883414685	0.486837240394296	0.905888794357555	7972428	NM_080818	OXGR1	oxoglutarate (alpha-ketoglutarate) receptor 1	Q96P68
8051238	0.0654478333333319	1.04640971003847	3.4853375	0.708357847172101	0.486960547382998	0.905888794357555	8051238	NM_001029883	C2orf71	chromosome 2 open reading frame 71	A6NGG8
8037513	-0.0607545000000007	-1.04301109169927	4.91890566666667	-0.708311236496866	0.486988857317298	0.905888794357555	8037513	NM_138568	EXOC3L2	exocyst complex component 3-like 2	Q2M3D2
8151334	0.0647944999999996	1.04593594423950	8.41832827777778	0.708266286785746	0.4870161593385	0.905888794357555	8151334	NM_005098	MSC	musculin	O60682
8012896	0.0727029999999997	1.05168525203480	7.4676825	0.708207342700946	0.487051962756882	0.905888794357555	8012896	NM_000304	PMP22	peripheral myelin protein 22	Q01453
8032670	0.0744015000000005	1.05292414124572	4.35991122222222	0.708173273484054	0.487072657549095	0.905888794357555	8032670	NM_004886	APBA3	amyloid beta (A4) precursor protein-binding, family A, member 3	O96018
8084838	-0.0710363333333346	-1.05047099910437	4.95037005555556	-0.70811132953576	0.487110285704512	0.905888794357555	8084838	NM_020386	HRASLS	HRAS-like suppressor	Q6X7C0
8106827	0.0570956666666662	1.04036925224370	3.14402677777778	0.708030580776925	0.487159339473281	0.905888794357555	8106827	NM_032119	GPR98	G protein-coupled receptor 98	Q8WXG9
8021047	-0.083186666666668	-1.05935539313494	5.75769733333333	-0.70800021462935	0.487177787236888	0.905888794357555	8021047	NM_015559	SETBP1	SET binding protein 1	Q9Y6X0
8018620	-0.0658725000000011	-1.04671777287901	6.85785822222222	-0.707839432163748	0.487275471097864	0.905987323349266	8018620	NM_001145297	EXOC7	exocyst complex component 7	Q9UPT5
7905831	-0.0933340000000014	-1.06683273592665	6.08123788888889	-0.707574808743687	0.487436268637227	0.906037257323716	7905831	NM_025207	FLAD1	FAD1 flavin adenine dinucleotide synthetase homolog (S. cerevisiae)	Q8NFF5
7943690	-0.0689146666666671	-1.04892728320232	6.116761	-0.707563619637593	0.487443068340083	0.906037257323716	7943690	NM_004398	DDX10	DEAD (Asp-Glu-Ala-Asp) box polypeptide 10	Q13206
8001235	0.061778166666667	1.04375142457593	2.58764327777778	0.70752232634347	0.487468163058903	0.906037257323716	8001235	NM_033226	ABCC12	ATP-binding cassette, sub-family C (CFTR/MRP), member 12	Q96J65
7925978	0.0694095000000008	1.04928711892195	8.12065044444445	0.707428653055675	0.487525092879108	0.906037257323716	7925978	NM_017782	C10orf18	chromosome 10 open reading frame 18	Q5VWN6
8099967	0.0962286666666632	1.06897541001824	8.05498172222222	0.707385866156879	0.487551097847850	0.906037257323716	8099967	NM_001098634	RBM47	RNA binding motif protein 47	A0AV96
8084382	0.0748121666666668	1.05322390133562	3.93951555555556	0.707353914110404	0.487570518149339	0.906037257323716	8084382	NM_138345	VWA5B2	von Willebrand factor A domain containing 5B2	Q8N398
8129677	0.0646778333333318	1.04585136577843	6.22102505555556	0.707275383649418	0.487618250499944	0.90604289464056	8129677	NM_001143676	SGK1	serum/glucocorticoid regulated kinase 1	O00141
7907972	0.0760694999999996	1.05414220402849	2.47995455555556	0.707180652632706	0.487675833480015	0.906066832689268	7907972	BC140780	C1orf120	chromosome 1 open reading frame 120	Q5T9Y9
8074432	0.0564096666666654	1.03987467533486	7.32939611111111	0.70689569333432	0.487849072016299	0.906279691077843	8074432	NM_003325	HIRA	HIR histone cell cycle regulation defective homolog A (S. cerevisiae)	P54198
8076644	0.076738666666667	1.05463126126001	2.98188794444444	0.706820753145581	0.487894637193461	0.906279691077843	8076644	NM_014351	SULT4A1	sulfotransferase family 4A, member 1	Q9BR01
8147717	0.0584443333333331	1.04134226963655	2.74128355555556	0.70670992898394	0.487962025097387	0.906279691077843	8147717	NM_024410	ODF1	outer dense fiber of sperm tails 1	Q14990
8056968	-0.0766778333333344	-1.05458679213755	3.93088688888889	-0.706689344987204	0.487974542028455	0.906279691077843	8056968	BC013588	LOC375295	hypothetical protein LOC375295	Q96D13
8151631	-0.103644666666667	-1.07448449655928	4.95660105555556	-0.706624535886362	0.488013953039697	0.906279691077843	8151631	NR_003594	REXO1L2P	REX1, RNA exonuclease 1 homolog (S. cerevisiae)-like 2 (pseudogene)	---
8148621	0.0674951666666663	1.04789572769700	4.32264866666667	0.70634784448468	0.488182232430573	0.906509147248783	8148621	NM_052924	RHPN1	rhophilin, Rho GTPase binding protein 1	Q8TCX5
8010897	0.0866051666666658	1.06186853707980	5.88307911111111	0.706114569314628	0.488324132931904	0.906645835639802	8010897	NM_001004431	METRNL	meteorin, glial cell differentiation regulator-like	Q641Q3
7993821	0.108753333333333	1.07829605285838	4.31604433333333	0.706064279090348	0.488354727444699	0.906645835639802	7993821	NR_026675	NCRNA00169	non-protein coding RNA 169	A6NIL9
7960553	-0.0845653333333356	-1.06036821704390	8.51667438888889	-0.706006254550061	0.488390028581697	0.906645835639802	7960553	NM_016497	MRPL51	mitochondrial ribosomal protein L51	Q4U2R6
8109620	-0.0905926666666668	-1.06480752111427	6.43219833333333	-0.70587809884946	0.488468001566642	0.906663117813786	8109620	NM_003314	TTC1	tetratricopeptide repeat domain 1	Q99614
8101718	0.0863398333333318	1.0616732614303	8.32303516666667	0.705843922117397	0.488488796726411	0.906663117813786	8101718	NM_032906	PIGY	phosphatidylinositol glycan anchor biosynthesis, class Y	Q96I23
8164196	0.0684134999999992	1.04856296775204	3.05795666666667	0.705492894978054	0.488702412300355	0.906976551668943	8164196	AF159054	LOC51145	erythrocyte transmembrane protein	Q9UN39
7970597	0.0742906666666654	1.05284325470594	4.47188977777778	0.705399254986341	0.488759405546564	0.906999281372229	7970597	AK128225	FLJ46358	FLJ46358 protein	Q6ZRH4
8036151	0.0846558333333327	1.06043473583745	4.37500644444444	0.70519575462549	0.48888327774572	0.907002165764335	8036151	NM_144617	HSPB6	heat shock protein, alpha-crystallin-related, B6	O14558
8035703	-0.0873758333333345	-1.06243592330910	4.66883222222222	-0.705172975035794	0.488897144986962	0.907002165764335	8035703	NM_004720	LPAR2	lysophosphatidic acid receptor 2	B3KVP9
8067773	-0.073287333333333	-1.05211130133872	5.32255672222222	-0.705172454799135	0.488897461687485	0.907002165764335	8067773	NM_020713	ZNF512B	zinc finger protein 512B	Q96KM6
8024306	0.0888349999999996	1.06351103294117	4.41849116666667	0.705102671820313	0.48893994402106	0.907002165764335	8024306	NM_005883	APC2	adenomatosis polyposis coli 2	O95996
7951437	0.0687335	1.04879557225647	3.16234144444444	0.704994774753295	0.489005633584657	0.907041013246797	7951437	NM_000855	GUCY1A2	guanylate cyclase 1, soluble, alpha 2	P33402
8070681	0.0690261666666663	1.04900835363535	4.43224033333333	0.704699838431307	0.489185221945435	0.90720479291686	8070681	AF426261	C21orf84	chromosome 21 open reading frame 84	P59037
7938702	-0.121234000000000	-1.08766479190612	4.29365905555556	-0.704656438644349	0.489211651545035	0.90720479291686	7938702	NR_026750	DKFZp686O24166	hypothetical protein DKFZp686O24166	Q68D85
7920928	0.0725604999999998	1.05158137855977	4.24508922222222	0.704480885885668	0.489318568104488	0.90720479291686	7920928	NM_024897	PAQR6	progestin and adipoQ receptor family member VI	Q6IQ11
7906995	0.0664901666666662	1.04716600419490	8.59969577777778	0.704459103947509	0.48933183486147	0.90720479291686	7906995	NM_012474	UCK2	uridine-cytidine kinase 2	Q9BZX2
7966631	0.0952191666666664	1.06822767526993	4.1638385	0.704451668825238	0.489336363430041	0.90720479291686	7966631	NM_022363	LHX5	LIM homeobox 5	Q9H2C1
8128890	-0.0565741666666679	-1.03999325142471	3.36758	-0.704408812106916	0.489362466983372	0.90720479291686	8128890	NR_002932	GSTM2P1	glutathione S-transferase mu 2 (muscle) pseudogene 1	---
8117567	-0.092532666666667	-1.06624033681830	2.26191366666667	-0.704296257379149	0.489431026669167	0.907235174371325	8117567	NM_032030	FKSG83	FKSG83	Q7LBC9
8115895	-0.0799493333333352	-1.05698091931344	7.42733166666667	-0.704154362519405	0.489517466044132	0.907235174371325	8115895	NM_020444	KIAA1191	KIAA1191	Q96A73
7983502	-0.0626051666666667	-1.04434990856120	8.02389155555556	-0.704042907167227	0.489585368515716	0.907235174371325	7983502	NM_012388	PLDN	pallidin homolog (mouse)	B2RDK7
7979044	-0.0853966666666679	-1.06097941584199	6.27790111111111	-0.704032754939748	0.489591553876656	0.907235174371325	7979044	NM_020921	NIN	ninein (GSK3B interacting protein)	Q8N4C6
8044263	-0.0823330000000011	-1.05872874033655	7.85543161111111	-0.703986566718185	0.489619695151921	0.907235174371325	8044263	NM_006267	RANBP2	RAN binding protein 2	P49792
8090485	0.069005166666666	1.04899308428565	5.23079977777778	0.703893210621358	0.489676577442964	0.907235174371325	8090485	NM_007354	C3orf27	chromosome 3 open reading frame 27	O15544
8068105	0.0695711666666652	1.04940470735954	6.73038038888889	0.703829851486834	0.489715184631697	0.907235174371325	8068105	NR_027655	BACH1	BTB and CNC homology 1, basic leucine zipper transcription factor 1	Q9BXM4
8099255	-0.0609848333333343	-1.04317762682515	3.84560466666667	-0.70372076299806	0.489781660631397	0.907235174371325	8099255	NM_001085382	PSAPL1	prosaposin-like 1 (gene/pseudogene)	Q6NUJ1
8002618	0.107402333333333	1.07728676396150	4.15228111111111	0.703680805524953	0.489806011099218	0.907235174371325	8002618	NM_017530	ZNF821	zinc finger protein 821	O75541
7912412	-0.0725673333333337	-1.05158635939280	7.36412655555556	-0.703647299386145	0.489826430602851	0.907235174371325	7912412	NM_004958	MTOR	mechanistic target of rapamycin (serine/threonine kinase)	P42345
8064191	-0.0971948333333348	-1.06969153802191	6.98034738888889	-0.703354927883445	0.490004630258553	0.907447654413164	8064191	NM_199360	TPD52L2	tumor protein D52-like 2	Q6FGS1
7899737	-0.0708859999999998	-1.0503615424453	9.33369527777778	-0.70319556842654	0.490101775240719	0.907447654413164	7899737	NM_003757	EIF3I	eukaryotic translation initiation factor 3, subunit I	Q53HU7
7899927	0.0825693333333337	1.05890218890363	3.86936438888889	0.703145099570813	0.490132543209614	0.907447654413164	7899927	NM_153212	GJB4	gap junction protein, beta 4, 30.3kDa	Q9NTQ9
8093578	-0.0819058333333338	-1.05841530841438	4.499538	-0.703130786504205	0.490141269269704	0.907447654413164	8093578	NM_178557	NAT8L	N-acetyltransferase 8-like (GCN5-related, putative)	Q8N9F0
8128260	0.0520381666666649	1.03672852743183	6.97082316666667	0.702945275342728	0.490254375575393	0.907447654413164	8128260	NM_145331	MAP3K7	mitogen-activated protein kinase kinase kinase 7	O43318
8076195	0.08852	1.06327884984238	4.58205077777778	0.702861289970041	0.4903055864966	0.907447654413164	8076195	NM_002608	PDGFB	platelet-derived growth factor beta polypeptide (simian sarcoma viral (v-sis) oncogene homolog)	P01127
8080306	-0.072994500000001	-1.05189776903638	4.30940838888889	-0.702802416333228	0.490341487132834	0.907447654413164	8080306	NM_016483	PHF7	PHD finger protein 7	Q9NS08
8137833	-0.0518003333333334	-1.03655763318757	6.80862116666667	-0.702786230691999	0.490351357264146	0.907447654413164	8137833	NM_013321	SNX8	sorting nexin 8	B2RDT8
8010901	-0.152702333333334	-1.11164977070174	4.99998783333333	-0.702674815168797	0.490419302448564	0.907447654413164	8010901	NM_003585	DOC2B	double C2-like domains, beta	Q14184
8154178	-0.0885260000000025	-1.063283271904	5.75536183333333	-0.702592159108087	0.490469712603328	0.907447654413164	8154178	NM_004972	JAK2	Janus kinase 2	O60674
8065798	-0.0638355000000006	-1.04524091220756	6.23427366666667	-0.702506328603567	0.490522061958663	0.907447654413164	8065798	NM_178026	GGT7	gamma-glutamyltransferase 7	A0PJJ9
8035612	0.102183999999999	1.07339717775361	6.24516544444444	0.702448601888804	0.490557272196593	0.907447654413164	8035612	NM_001145785	MEF2B	myocyte enhancer factor 2B	Q02080
7934434	0.0665231666666659	1.04718995719424	2.61989866666667	0.702440464633654	0.490562235608842	0.907447654413164	7934434	NM_021245	MYOZ1	myozenin 1	Q9NP98
