## Supplemental data and code for "System analysis of cross-talk between nuclear receptors reveals an opposite regulation of the cell cycle by LXR and FXR in human HepaRG liver cells": PPARA_4h.txt (part 3 of 3)

ID	logFC	FoldChange	AveExpr	t	P.Value	adj.P.Val	afxID	Gene.Accession	Gene.Symbol	Gene.Description	SwissProt.accession
7994102	-0.0497378333333351	-1.03507681250288	8.13104566666667	-0.702431173037327	0.490567903160309	0.907447654413164	7994102	NM_032486	DCTN5	dynactin 5 (p25)	Q9BTE1
7918847	-0.056122833333335	-1.03966795037766	6.54794655555556	-0.702325281677662	0.490632495894669	0.907484322637553	7918847	NM_001102396	SIKE1	suppressor of IKBKE 1	Q9BRV8
8084923	-0.0859458333333336	-1.06138335806224	2.67051722222222	-0.702236031527061	0.490686941471679	0.907502217484574	8084923	BC151150	FLJ25996	FLJ25996 protein	Q6ZPD5
7995193	0.0805413333333318	1.05741473317335	4.83755111111111	0.702141757825712	0.490744455381005	0.907525783283731	7995193	NM_024742	ARMC5	armadillo repeat containing 5	Q96C12
8159554	0.0715881666666665	1.05087288292316	5.66315416666667	0.701717312978493	0.491003446364268	0.907540162928186	8159554	NM_207309	UAP1L1	UDP-N-acteylglucosamine pyrophosphorylase 1-like 1	Q3KQV9
8088905	0.0975694999999988	1.06996937207337	6.307232	0.701692878110977	0.491018358624847	0.907540162928186	8088905	ENST00000442426	LOC100287293	similar to hCG2036843	---
8039557	0.0836143333333328	1.05966947070080	2.44498422222222	0.701681103642682	0.491025544513029	0.907540162928186	8039557	NM_176810	NLRP13	NLR family, pyrin domain containing 13	Q86W25
8123342	0.0661756666666662	1.04693775234328	5.79663555555556	0.701637633899196	0.49105207436674	0.907540162928186	8123342	NM_007045	FGFR1OP	FGFR1 oncogene partner	O95684
8095545	0.0643013333333329	1.04557846564890	6.33950177777778	0.701634775029026	0.491053819181979	0.907540162928186	8095545	NM_001037442	RUFY3	RUN and FYVE domain containing 3	Q7L099
8037144	-0.0817341666666671	-1.05828937478788	6.08960472222222	-0.701513793338046	0.491127659575293	0.907540162928186	8037144	NM_133328	DEDD2	death effector domain containing 2	Q8WXF8
8089478	0.0683606666666665	1.04852456874127	3.185966	0.701500156036412	0.491135983417083	0.907540162928186	8089478	NM_001008756	GCET2	germinal center expressed transcript 2	B2R8H0
8059470	0.0737314999999992	1.05243526773514	5.57977944444444	0.70145435615112	0.491163939031444	0.907540162928186	8059470	NM_005544	IRS1	insulin receptor substrate 1	P35568
8107769	0.0995641666666662	1.07144973226916	7.27730333333333	0.701407930929976	0.491192277281634	0.907540162928186	8107769	NM_001046	SLC12A2	solute carrier family 12 (sodium/potassium/chloride transporters), member 2	P55011
8006392	-0.0483186666666686	-1.03405911700246	9.02701077777778	-0.701381147370254	0.49120862656704	0.907540162928186	8006392	NM_002815	PSMD11	proteasome (prosome, macropain) 26S subunit, non-ATPase, 11	Q53FT5
7983843	-0.0575695000000014	-1.04071100332679	7.71190761111111	-0.701291766463329	0.491263188954939	0.907540162928186	7983843	NM_207036	TCF12	transcription factor 12	B4DGI9
8141127	-0.0838595000000004	-1.05984956261225	2.52921188888889	-0.70121508580544	0.491310001296215	0.907540162928186	8141127	ENST00000356686	FLJ42280	hypothetical LOC401388	Q6ZVN7
8147123	0.0744503333333322	1.05295978194893	4.081909	0.701036473585377	0.491419051264446	0.907540162928186	8147123	NM_005181	CA3	carbonic anhydrase III, muscle specific	P07451
7976012	-0.0887829999999994	-1.06347270080895	5.88495244444444	-0.701036291580577	0.49141916239286	0.907540162928186	7976012	NM_004796	NRXN3	neurexin 3	Q9Y4C0
7979416	0.168989500000000	1.12427074125535	5.15829916666667	0.701028663678684	0.491423819847053	0.907540162928186	7979416	NM_012460	TIMM9	translocase of inner mitochondrial membrane 9 homolog (yeast)	Q9Y5J7
7953321	0.0477743333333347	1.03366903687008	7.05437422222222	0.700697354598782	0.491626135605062	0.907624796518337	7953321	NM_002342	LTBR	lymphotoxin beta receptor (TNFR superfamily, member 3)	B3KTD9
8025478	-0.0866666666666669	-1.06191380396236	4.544049	-0.700614053056256	0.491677011737097	0.907624796518337	8025478	NM_032497	ZNF559	zinc finger protein 559	Q9BR84
7945521	0.0761331666666667	1.05418872474099	6.52239633333333	0.700583228227346	0.4916958386674	0.907624796518337	7945521	NM_182612	PDDC1	Parkinson disease 7 domain containing 1	Q8NB37
7922590	0.0886633333333329	1.06338449300913	4.41632438888889	0.700560813899047	0.49170952896443	0.907624796518337	7922590	AK125993	NCRNA00083	non-protein coding RNA 83	Q6ZU45
8109403	-0.0640035000000001	-1.04536263626766	7.23825861111111	-0.700447652685931	0.491778649306186	0.907624796518337	8109403	NR_024152	MFAP3	microfibrillar-associated protein 3	P55082
8097670	-0.0656050000000015	-1.04652371173661	7.29602133333333	-0.700422125302496	0.491794242540599	0.907624796518337	8097670	NM_172250	MMAA	methylmalonic aciduria (cobalamin deficiency) cblA type	Q8IVH4
7977018	0.0687154999999979	1.04878248688361	5.66540561111111	0.70040441617217	0.491805060214381	0.907624796518337	7977018	NM_145725	TRAF3	TNF receptor-associated factor 3	Q13114
8014257	0.157444666666667	1.11530992596417	3.55747816666667	0.7003350610542	0.491847427314063	0.907624796518337	8014257	NM_001145027	SLFN12L	schlafen family member 12-like	---
8087669	-0.132843333333335	-1.09645251499086	5.45802266666667	-0.70029379128269	0.491872638863046	0.907624796518337	8087669	NM_006545	NPRL2	nitrogen permease regulator-like 2 (S. cerevisiae)	Q8WTW4
8121803	-0.0908998333333337	-1.06503425523962	2.54720938888889	-0.700176632653617	0.491944214700933	0.907674242853442	8121803	NM_001010852	CLVS2	clavesin 2	Q5SYC1
8134737	0.0597638333333324	1.04229512497763	4.93240366666667	0.700040343199471	0.492027485726201	0.90770700798377	8134737	NM_203397	MBLAC1	metallo-beta-lactamase domain containing 1	A4D2B0
8130867	0.0729714999999995	1.05188099941068	5.14684755555556	0.700000985166833	0.492051534470925	0.90770700798377	8130867	NM_003247	THBS2	thrombospondin 2	P35442
8123062	0.0802688333333315	1.05721502478349	7.87126627777778	0.699702295678574	0.492234063371216	0.9078628145418	8123062	NM_020823	TMEM181	transmembrane protein 181	Q9P2C4
7949340	0.0925626666666668	1.06626250889332	4.74140955555556	0.699639232675967	0.492272606120699	0.9078628145418	7949340	NM_138456	BATF2	basic leucine zipper transcription factor, ATF-like 2	Q8N1L9
7903032	-0.0597740000000009	-1.04230247005344	7.36330927777778	-0.699584765653754	0.492305896595083	0.9078628145418	7903032	NM_007358	MTF2	metal response element binding transcription factor 2	Q9Y483
7973448	-0.0898625000000006	-1.06426874457358	8.46792277777778	-0.699569629071347	0.492315148369189	0.9078628145418	7973448	NM_021004	DHRS4	dehydrogenase/reductase (SDR family) member 4	Q9BTZ2
8020508	-0.0535286666666686	-1.03780016234061	8.09717011111111	-0.699437521842973	0.492395899144378	0.907878243308365	8020508	NM_003831	RIOK3	RIO kinase 3 (yeast)	B0YJ89
8164883	-0.0531106666666687	-1.03749951832512	9.78364083333333	-0.699374910480371	0.492434173121429	0.907878243308365	8164883	NM_033161	SURF4	surfeit 4	O15260
8157264	-0.0625343333333328	-1.04429863440616	6.61295133333333	-0.69922342905456	0.492526779979606	0.907878243308365	8157264	NM_001860	SLC31A2	solute carrier family 31 (copper transporters), member 2	O15432
8148710	-0.0659265000000007	-1.04675695220379	6.35667772222222	-0.69920804246805	0.492536186998658	0.907878243308365	8148710	NM_019037	EXOSC4	exosome component 4	Q9NPD3
8061742	-0.088855833333334	-1.06352639075360	3.39048161111111	-0.699162956000441	0.492563752466258	0.907878243308365	8061742	ENST00000375670	RP11-410N8.4	hypothetical LOC149950	---
7994655	-0.102769000000000	-1.07383251901416	7.27440094444444	-0.699116345563003	0.492592250612008	0.907878243308365	7994655	NM_024516	C16orf53	chromosome 16 open reading frame 53	Q9BTK6
8034276	-0.0796500000000009	-1.05676163748841	5.87490461111111	-0.698960348424575	0.492687635941961	0.907902303860705	8034276	NM_138783	ZNF653	zinc finger protein 653	Q96CK0
7981737	0.0964473333333329	1.06913744495869	5.944916	0.69876662332698	0.492806105087744	0.907902303860705	7981737	ENST00000390631	LOC100291056	similar to hCG2036739	---
8081786	0.073427166666666	1.05221328225374	6.53129111111111	0.69865099600669	0.492876822759165	0.907902303860705	8081786	NM_024638	QTRTD1	queuine tRNA-ribosyltransferase domain containing 1	Q9H974
8003145	-0.165965333333333	-1.12191652155976	4.35498194444444	-0.698640869941314	0.492883016139876	0.907902303860705	8003145	NM_139174	ADAD2	adenosine deaminase domain containing 2	Q8NCV1
8138147	0.119263833333333	1.08618047377444	6.50871366666667	0.698619381466032	0.492896159232492	0.907902303860705	8138147	NM_030930	UNC93B1	unc-93 homolog B1 (C. elegans)	Q9H1C4
8159900	-0.0873093333333337	-1.06238695221084	6.75395988888889	-0.698476556494029	0.492983521051457	0.907902303860705	8159900	NM_152629	GLIS3	GLIS family zinc finger 3	Q1PHI3
7922174	-0.0611475000000024	-1.04329525375897	9.11594488888889	-0.698469121154772	0.492988069273672	0.907902303860705	7922174	NM_000130	F5	coagulation factor V (proaccelerin, labile factor)	P12259
8006112	0.077029166666665	1.05484364240781	7.08930538888889	0.698160755962536	0.493176718632635	0.907902303860705	8006112	NM_032141	CCDC55	coiled-coil domain containing 55	B2R9Y2
7990211	-0.108405833333336	-1.07803635642658	8.00900038888889	-0.698156686403618	0.493179208555485	0.907902303860705	7990211	NM_000520	HEXA	hexosaminidase A (alpha polypeptide)	Q9BVJ8
7997801	0.0762686666666648	1.05428774031695	5.52164933333333	0.698076682556233	0.493228159659335	0.907902303860705	7997801	NM_013278	IL17C	interleukin 17C	Q9P0M4
8152323	-0.0847053333333356	-1.06047112081034	8.6301451111111	-0.69803814407473	0.493251740790725	0.907902303860705	8152323	NM_001568	EIF3E	eukaryotic translation initiation factor 3, subunit E	B2R806
8144082	-0.0898288333333337	-1.06424390913574	4.57467544444444	-0.697971119764974	0.493292753531583	0.907902303860705	8144082	NR_026865	C7orf13	chromosome 7 open reading frame 13	Q8NI28
8159491	0.0766726666666662	1.05458301539436	6.11097116666667	0.69792523102366	0.493320834374138	0.907902303860705	8159491	NM_000606	C8G	complement component 8, gamma polypeptide	P07360
8083233	0.0705960000000001	1.05015042767329	4.56679	0.697841655712311	0.493371979247469	0.907902303860705	8083233	NM_003412	ZIC1	Zic family member 1 (odd-paired homolog, Drosophila)	Q15915
7992594	0.0815466666666653	1.05815184304467	4.70454216666667	0.697780808504935	0.493409217319897	0.907902303860705	7992594	NM_001761	CCNF	cyclin F	B2R8H3
8174891	-0.112892166666668	-1.08139393235358	4.5065765	-0.69772023400101	0.493446290109796	0.907902303860705	8174891	NR_029634	MIR220A	microRNA 220a	---
8001030	0.0931266666666666	1.06667942972689	4.69452211111111	0.69771569877648	0.493449065821206	0.907902303860705	8001030	NM_013258	PYCARD	PYD and CARD domain containing	B2RAZ4
8161229	0.0582166666666657	1.04117795201477	7.73087527777778	0.697682823914152	0.493469186622459	0.907902303860705	8161229	NM_012166	FBXO10	F-box protein 10	Q9UK96
8061497	-0.0966050000000003	-1.06925429331801	5.64986811111111	-0.697642240841205	0.493494025826038	0.907902303860705	8061497	NR_003579	FRG1B	FSHD region gene 1 family, member B	---
7916506	-0.0810925000000009	-1.05781878467420	3.12050716666667	-0.697504363070337	0.493578420435585	0.907902303860705	7916506	NM_001004303	C1orf168	chromosome 1 open reading frame 168	Q5VWT5
8047702	0.0951248333333328	1.06815782947433	2.32280044444444	0.697413420193474	0.493634090878514	0.907902303860705	8047702	NM_012092	ICOS	inducible T-cell co-stimulator	Q53QY6
8110166	-0.112642500000002	-1.08120680711182	7.97771755555556	-0.697280648338988	0.493715373320823	0.907902303860705	8110166	NM_138820	HIGD2A	HIG1 hypoxia inducible domain family, member 2A	Q9BW72
7938063	-0.0615281666666667	-1.04357057190678	2.41584833333333	-0.697180017101447	0.493776984535409	0.907902303860705	7938063	ENST00000316698	OR52E5	olfactory receptor, family 52, subfamily E, member 5	---
7913566	0.1248245	1.09037508337941	4.4589835	0.69716049630268	0.493788936607159	0.907902303860705	7913566	NM_000864	HTR1D	5-hydroxytryptamine (serotonin) receptor 1D	P28221
7903632	0.0742549999999991	1.05281722637412	5.50377788888889	0.69713278316478	0.493805904919167	0.907902303860705	7903632	NM_001408	CELSR2	cadherin, EGF LAG seven-pass G-type receptor 2 (flamingo homolog, Drosophila)	Q9HCU4
7940118	0.0747194999999996	1.05315625321108	5.80864183333333	0.697105723441508	0.493822473480149	0.907902303860705	7940118	NR_024091	ZFP91-CNTF	ZFP91-CNTF readthrough transcript	Q96JP5
8068651	0.0762378333333338	1.05426520828001	2.63892211111111	0.697023006294753	0.493873122847171	0.907902303860705	8068651	NM_006198	PCP4	Purkinje cell protein 4	Q6ICS4
8125775	-0.0966240000000012	-1.06926837527211	7.38520016666667	-0.696980596408258	0.493899092431897	0.907902303860705	8125775	AY568085	C6orf125	chromosome 6 open reading frame 125	Q9BRT2
8037608	-0.0642666666666676	-1.04555334163888	5.51071105555556	-0.696831355219847	0.493990486147051	0.907902303860705	8037608	NM_001017989	OPA3	optic atrophy 3 (autosomal recessive, with chorea and spastic paraplegia)	Q9H6K4
8052834	-0.0938388333333338	-1.06720611141600	5.70306188888889	-0.696778780008823	0.494022684968017	0.907902303860705	8052834	BC005079	C2orf42	chromosome 2 open reading frame 42	Q9NWW7
8055872	0.0744774999999995	1.05297960989311	2.78663527777778	0.69662187811812	0.494118784133673	0.907902303860705	8055872	NM_000726	CACNB4	calcium channel, voltage-dependent, beta 4 subunit	O00305
8108708	-0.095809000000001	-1.06866450016415	6.28723044444444	-0.696609420097369	0.494126414875482	0.907902303860705	8108708	NM_018940	PCDHB7	protocadherin beta 7	A1L3Y8
7970844	-0.0678081666666701	-1.04812309864911	6.70584205555556	-0.69650071142652	0.494193003598554	0.907902303860705	7970844	NM_001014380	KATNAL1	katanin p60 subunit A-like 1	B2RDY3
8053998	0.071731999999999	1.05097765772331	6.67097155555556	0.696476721176334	0.494207699351992	0.907902303860705	8053998	NM_016466	ANKRD39	ankyrin repeat domain 39	Q53RE8
8175052	-0.0670385000000007	-1.04756408219626	8.88440283333333	-0.696428554164113	0.494237205870989	0.907902303860705	8175052	NM_001130847	AIFM1	apoptosis-inducing factor, mitochondrion-associated, 1	O95831
8162833	-0.0654318333333332	-1.04639810504778	8.90793927777778	-0.696213575591287	0.494368911472027	0.907902303860705	8162833	NM_015051	ERP44	endoplasmic reticulum protein 44	Q9BS26
7906527	-0.0664145	-1.04711108372946	2.82117333333333	-0.696204375791512	0.494374548136682	0.907902303860705	7906527	NM_144699	ATP1A4	ATPase, Na+/K+ transporting, alpha 4 polypeptide	Q13733
8043718	-0.171991833333335	-1.12661285105964	8.00283138888889	-0.696037923737942	0.494476538750657	0.907902303860705	8043718	NM_001862	COX5B	cytochrome c oxidase subunit Vb	P10606
8022420	0.0673184999999998	1.04776741443231	2.67524427777778	0.696003321309625	0.494497742310799	0.907902303860705	8022420	NM_145287	ZNF519	zinc finger protein 519	Q59FP3
7946365	0.067329833333333	1.04777564537764	2.3846625	0.696001524700156	0.494498843245432	0.907902303860705	7946365	NM_030906	STK33	serine/threonine kinase 33	Q9BYT3
7980316	0.0779776666666656	1.05553737748991	5.96891688888889	0.695745707441007	0.494655618534012	0.907902303860705	7980316	NM_003239	TGFB3	transforming growth factor, beta 3	A5YM40
7942332	-0.0662096666666665	-1.04696242582036	5.28092805555556	-0.695695424481402	0.494686437355132	0.907902303860705	7942332	NM_016724	FOLR1	folate receptor 1 (adult)	P15328
8132270	0.0751343333333332	1.05345912188648	2.92218522222222	0.695690908744794	0.494689205139687	0.907902303860705	8132270	NM_207172	NPSR1	neuropeptide S receptor 1	Q86SP4
8068202	-0.0606821666666679	-1.04295879888924	5.10253316666667	-0.695676460470063	0.494698060833808	0.907902303860705	8068202	NM_058187	C21orf63	chromosome 21 open reading frame 63	P58658
8029086	0.0746418333333327	1.05309955866948	2.89843516666667	0.695531744897551	0.4947867655144	0.907902303860705	8029086	NM_004363	CEACAM5	carcinoembryonic antigen-related cell adhesion molecule 5	Q68DM9
7942274	0.124779000000000	1.09034069545780	3.35334138888889	0.695461544274219	0.494829798900726	0.907902303860705	7942274	ENST00000329336	OR7E87P	olfactory receptor, family 7, subfamily E, member 87 pseudogene	---
7971222	-0.0547274999999994	-1.03866289941257	5.27408472222222	-0.695455598384321	0.494833443864436	0.907902303860705	7971222	NM_004294	MTRF1	mitochondrial translational release factor 1	B3KNV2
8031398	0.0705136666666664	1.05009049822483	2.55080244444444	0.695398590004429	0.494868392062894	0.907902303860705	8031398	NM_017852	NLRP2	NLR family, pyrin domain containing 2	Q9NX02
7915160	-0.0713776666666686	-1.05071956389290	7.78316522222222	-0.695291085649533	0.49493429998568	0.907902303860705	7915160	NM_022157	RRAGC	Ras-related GTP binding C	Q9HB90
8012207	-0.130658166666667	-1.09479303890903	6.71438488888889	-0.695208099726648	0.494985179796321	0.907902303860705	8012207	BC030270	C17orf61	chromosome 17 open reading frame 61	Q8N2U0
8099144	-0.0733628333333334	-1.05216636251211	3.60976538888889	-0.69514447939758	0.495024188333452	0.907902303860705	8099144	NM_147127	EVC2	Ellis van Creveld syndrome 2	Q86UK5
8072488	-0.0613610000000024	-1.04344965923812	7.35409355555556	-0.69512022465977	0.495039060489692	0.907902303860705	8072488	NM_004147	DRG1	developmentally regulated GTP binding protein 1	Q9Y295
8128007	0.0728180000000003	1.05176908723283	2.36030122222222	0.695116280394237	0.495041478999563	0.907902303860705	8128007	NM_198568	GJB7	gap junction protein, beta 7, 25kDa	Q6PEY0
7937330	0.0557101666666657	1.03937060759855	8.86349444444445	0.695104157888402	0.495048912213085	0.907902303860705	7937330	NM_006435	IFITM2	interferon induced transmembrane protein 2 (1-8D)	Q01629
8008870	0.0555446666666661	1.03925138214577	10.0508407777778	0.695008343241299	0.495107665587738	0.907902303860705	8008870	NM_030938	TMEM49	transmembrane protein 49	Q96GC9
7988987	0.0594444999999988	1.04206444369457	6.20575833333333	0.69499796691977	0.4951140285708	0.907902303860705	7988987	NM_004498	ONECUT1	one cut homeobox 1	B2CNW3
8003719	0.092370833333332	1.06612073874296	5.483273	0.694918455465489	0.495162788262785	0.907902303860705	8003719	NM_001098202	HIC1	hypermethylated in cancer 1	A0PJI1
7910229	-0.08849016666667	-1.0632568626424	9.95620855555556	-0.69485264010793	0.495203151035222	0.907902303860705	7910229	NM_001024226	ARF1	ADP-ribosylation factor 1	---
7921552	0.0540684999999979	1.03818856316989	6.92213805555556	0.694765401862248	0.495256654800818	0.907918277363895	7921552	NR_028103	DCAF8	DDB1 and CUL4 associated factor 8	Q5TAQ9
8056151	-0.0869076666666677	-1.06209120985641	5.5755605	-0.694615630236008	0.495348518437976	0.907944617575124	8056151	NM_007366	PLA2R1	phospholipase A2 receptor 1, 180kDa	Q13018
8088167	-0.174260000000003	-1.12838547480813	7.73098938888889	-0.694595920849672	0.495360608079097	0.907944617575124	8088167	NM_021237	SELK	selenoprotein K	Q9Y6D0
7952451	0.166803333333331	1.12256838430446	4.38956261111111	0.694270270465671	0.495560384998234	0.908228662198391	7952451	BC040288	LOC100130428	IGYY565	---
8020930	-0.0786708333333337	-1.05604464971500	7.06094405555556	-0.694093212528279	0.49566902426879	0.908245854484238	8020930	NM_018255	ELP2	elongation protein 2 homolog (S. cerevisiae)	Q6IA86
8168280	-0.0679583333333351	-1.04823220094664	9.84292538888889	-0.694078223217439	0.495678222044001	0.908245854484238	8168280	NM_001145408	NONO	non-POU domain containing, octamer-binding	Q15559
8056250	0.0753709999999996	1.05363195058736	2.38422188888889	0.694035908427587	0.495704187871689	0.908245854484238	8056250	NM_002054	GCG	glucagon	P01275
8137225	-0.0537183333333342	-1.03793660769542	7.20043577777778	-0.693956908706463	0.49575266694276	0.908251243526086	8137225	NM_013400	REPIN1	replication initiator 1	Q9BWE0
7909789	-0.0792774999999999	-1.05648881968263	8.61554438888889	-0.6938850854984	0.495796744430989	0.908251243526086	7909789	NM_001135599	TGFB2	transforming growth factor, beta 2	B2R7T2
7910047	0.130019	1.09430811298092	2.89424538888889	0.693721099813453	0.495897389942724	0.908309069190897	7910047	NM_001373	DNAH14	dynein, axonemal, heavy chain 14	---
8094130	0.0706344999999997	1.05017845253633	4.45113872222222	0.693687633220826	0.495917931363377	0.908309069190897	8094130	NM_001105662	USP17	ubiquitin specific peptidase 17	Q0WX57
8081822	0.0701235000000002	1.04980654707705	2.24921788888889	0.69351382593504	0.496024620198618	0.908356001687507	8081822	NM_152539	C3orf30	chromosome 3 open reading frame 30	Q96M34
7995442	-0.0912498333333338	-1.06529266550564	2.6999635	-0.693454481062884	0.496061051124133	0.908356001687507	7995442	BC021718	C16orf78	chromosome 16 open reading frame 78	Q8WTQ4
7938008	0.0792248333333325	1.05645025246827	2.814903	0.693426882461317	0.496077994014835	0.908356001687507	7938008	NM_001005163	OR52D1	olfactory receptor, family 52, subfamily D, member 1	Q9H346
8020762	0.075745833333333	1.05390573518807	2.62495155555556	0.693336080263062	0.496133740190408	0.908361280228938	8020762	NM_001944	DSG3	desmoglein 3 (pemphigus vulgaris antigen)	P32926
8111814	0.0687398333333338	1.04880017640797	7.69943227777778	0.693252983709492	0.496184758795217	0.908361280228938	8111814	NM_000997	RPL37	ribosomal protein L37	P61927
8047815	-0.0733606666666669	-1.05216478234998	7.36278761111111	-0.69320321595965	0.496215316032315	0.908361280228938	8047815	NM_001136194	FASTKD2	FAST kinase domains 2	Q9NYY8
8103235	0.0790319999999993	1.05630905477659	3.64203872222222	0.693003494354387	0.496337955325546	0.9085037343732	8103235	NM_145720	TIGD4	tigger transposable element derived 4	Q8IY51
8011640	0.069157999999999	1.04910421629716	7.01219883333333	0.692890201558399	0.496407530642859	0.908549042540023	8011640	NM_014520	MYBBP1A	MYB binding protein (P160) 1a	Q9BQG0
7900555	-0.0749565000000008	-1.05332927559456	2.78488005555556	-0.6925365005705	0.49662478136429	0.908864600781344	7900555	NM_001080850	CCDC30	coiled-coil domain containing 30	---
8039740	-0.110063333333335	-1.07927561493162	3.70487488888889	-0.692346196137003	0.496741693008795	0.908929064927829	8039740	NM_024620	ZNF329	zinc finger protein 329	Q86UD4
7975453	0.0538613333333324	1.03803949311949	2.26952844444444	0.692311758165382	0.496762851324005	0.908929064927829	7975453	NR_001276	SNORD56B	small nucleolar RNA, C/D box 56B	---
8166469	0.0711399999999998	1.05054648473123	10.7334244444444	0.692199280500146	0.496831959982599	0.908929064927829	8166469	NR_027783	SAT1	spermidine/spermine N1-acetyltransferase 1	Q6ICU9
8117120	0.0631789999999994	1.04476538235897	3.59479355555556	0.692187220110858	0.49683937046869	0.908929064927829	8117120	NM_001546	ID4	inhibitor of DNA binding 4, dominant negative helix-loop-helix protein	P47928
8092640	-0.103261500000000	-1.07419916115343	6.58675644444444	-0.691845157027735	0.497049576977791	0.909005335149176	8092640	NM_002916	RFC4	replication factor C (activator 1) 4, 37kDa	P35249
8168098	-0.0687276666666672	-1.04879133160850	2.39244583333333	-0.691656686121588	0.497165418972073	0.909005335149176	8168098	NM_198512	DGAT2L6	diacylglycerol O-acyltransferase 2-like 6	Q6ZPD8
7898466	0.0744893333333332	1.05298824672173	3.10546283333333	0.691622829226564	0.497186230457762	0.909005335149176	7898466	NM_207421	PADI6	peptidyl arginine deiminase, type VI	Q330K5
8164907	0.0741639999999988	1.05275082055488	5.92576366666667	0.69159107645016	0.497205749017552	0.909005335149176	8164907	NM_020385	REXO4	REX4, RNA exonuclease 4 homolog (S. cerevisiae)	Q9GZR2
8167125	-0.060309000000002	-1.04268906265465	6.83815572222222	-0.691566888909189	0.497220617491588	0.909005335149176	8167125	NM_004651	USP11	ubiquitin specific peptidase 11	Q6P453
7904881	-0.0556750000000026	-1.03934527254631	10.9609677777778	-0.691493197765403	0.497265918206289	0.909005335149176	7904881	NR_002305	PDIA3P	protein disulfide isomerase family A, member 3 pseudogene	B3KQT9
8178435	-0.094993500000002	-1.06806059593627	6.81313211111111	-0.691323176309648	0.497370445816134	0.909005335149176	8178435	NM_003897	IER3	immediate early response 3	Q5ST77
8027685	0.0826104999999995	1.05893240464164	4.87558077777778	0.691204951864318	0.497443136534066	0.909005335149176	8027685	NM_001029997	ZNF181	zinc finger protein 181	Q2M3W8
7985924	0.0575221666666677	1.04067685923441	5.34767138888889	0.691165525374935	0.497467379405175	0.909005335149176	7985924	NM_198526	ZNF710	zinc finger protein 710	Q8N1W2
7976812	-0.0747573333333333	-1.05318387161476	2.06878	-0.691139448181069	0.497483414328356	0.909005335149176	7976812	NR_003232	SNORD113-4	small nucleolar RNA, C/D box 113-4	---
8167866	-0.136538333333333	-1.09926432520009	2.98589633333333	-0.691024576008607	0.497554053005722	0.909005335149176	8167866	NM_207339	PAGE2	P antigen family, member 2 (prostate associated)	Q7Z2X7
8041027	-0.247254833333334	-1.18694643780655	6.50184088888889	-0.690940439460369	0.497605794985915	0.909005335149176	8041027	NM_004891	MRPL33	mitochondrial ribosomal protein L33	O75394
7949060	-0.0707996666666677	-1.05029868889872	8.53834494444444	-0.690889829002	0.497636920702756	0.909005335149176	7949060	NM_138689	PPP1R14B	protein phosphatase 1, regulatory (inhibitor) subunit 14B // protein phosphatase 1, regulatory (inhibitor) subunit 14B // protein phosphatase 1, regulatory (inhibitor) subunit 14B	Q96C90
8043381	-0.0755858333333341	-1.05378885978292	2.64009344444444	-0.690796373368692	0.497694399377385	0.909005335149176	8043381	NM_198274	SMYD1	SET and MYND domain containing 1	Q8NB12
7925728	-0.091558000000001	-1.06552024149701	3.05514361111111	-0.690794450181813	0.497695582248492	0.909005335149176	7925728	NM_001005286	OR6F1	olfactory receptor, family 6, subfamily F, member 1	Q8NGZ6
8031489	0.0658291666666670	1.04668633374067	5.44871177777778	0.690702172511548	0.497752340244251	0.909005335149176	8031489	NM_033113	ZNF628	zinc finger protein 628	Q96JA5
8103563	-0.0939053333333337	-1.06725530465509	4.94521311111111	-0.690390019595837	0.497944366245917	0.909005335149176	8103563	NM_017631	DDX60	DEAD (Asp-Glu-Ala-Asp) box polypeptide 60	Q9H616
7951297	0.0685951666666664	1.04869501293664	2.46465566666667	0.69037018961788	0.497956566417316	0.909005335149176	7951297	NM_002426	MMP12	matrix metallopeptidase 12 (macrophage elastase)	P39900
7922152	-0.0684446666666672	-1.04858562019388	2.43938488888889	-0.690214538453276	0.498052334999496	0.909005335149176	7922152	BC026073	C1orf114	chromosome 1 open reading frame 114	Q5TID7
7956166	-0.0735455000000016	-1.05229959086925	9.06538694444444	-0.69019515514033	0.498064261845236	0.909005335149176	7956166	NM_015292	ESYT1	extended synaptotagmin-like protein 1	Q9BSJ8
7965941	0.0886656666666665	1.06338621286844	2.86888933333333	0.69016519139811	0.498082699311267	0.909005335149176	7965941	NM_031302	GLT8D2	glycosyltransferase 8 domain containing 2	Q9H1C3
7914500	0.071315499999999	1.05067428867968	4.69275716666667	0.690052204556314	0.498152226556984	0.909005335149176	7914500	AF258548	C1orf91	chromosome 1 open reading frame 91	Q8WY98
8009552	-0.0637036666666679	-1.04514540255797	5.58115	-0.68997287760915	0.498201044273053	0.909005335149176	8009552	NM_017941	C17orf80	chromosome 17 open reading frame 80	Q9BSJ5
8159142	-0.0754185000000005	-1.05366664145420	6.03985361111111	-0.689767449059103	0.49832747751622	0.909005335149176	8159142	NM_000093	COL5A1	collagen, type V, alpha 1	Q59EE7
8122452	0.0633313333333327	1.04487570435457	2.30834661111111	0.68976323794981	0.498330069481639	0.909005335149176	8122452	NM_001013623	C6orf94	chromosome 6 open reading frame 94	Q5TFG8
8069085	0.0836958333333335	1.05972933470452	4.55249366666667	0.689747611725	0.498339687593109	0.909005335149176	8069085	NM_003307	TRPM2	transient receptor potential cation channel, subfamily M, member 2	O94759
7955810	-0.0605551666666653	-1.04286699158842	8.60568983333333	-0.689714329362112	0.498360173604214	0.909005335149176	7955810	NM_018457	PRR13	proline rich 13	Q9NZ81
8061428	-0.0574280000000007	-1.04060893505778	7.77775866666667	-0.689591106295181	0.498436024254725	0.909005335149176	8061428	NM_001247	ENTPD6	ectonucleoside triphosphate diphosphohydrolase 6 (putative function)	O75354
7925170	0.0853239999999986	1.06092597703909	3.06747033333333	0.689498838857516	0.498492824322945	0.909005335149176	7925170	AF193050	PP2672	hypothetical LOC100130249	Q8WYG7
8165462	-0.0575026666666689	-1.04066279315597	6.09765983333333	-0.689446367595489	0.498525127418163	0.909005335149176	8165462	NM_013366	ANAPC2	anaphase promoting complex subunit 2	Q9UJX6
8132045	0.103953000000000	1.07471416033595	6.48565161111111	0.689412408725313	0.498546034293715	0.909005335149176	8132045	NM_032639	PLEKHA8	pleckstrin homology domain containing, family A (phosphoinositide binding specific) member 8	B4DH00
7916629	-0.0656865	-1.04658283309578	2.80615744444444	-0.689358484547794	0.498579233899525	0.909005335149176	7916629	BC027878	C1orf87	chromosome 1 open reading frame 87	Q8N0U7
7970737	0.0808881666666665	1.05766897315748	2.65782516666667	0.689353448903842	0.498582334269103	0.909005335149176	7970737	NM_004119	FLT3	fms-related tyrosine kinase 3	P36888
8152133	-0.0607810000000004	-1.04303025032046	9.39107083333333	-0.689310067703365	0.498609043873278	0.909005335149176	8152133	NM_015713	RRM2B	ribonucleotide reductase M2 B (TP53 inducible)	Q7LG56
8028737	0.0723811666666663	1.05145067049733	2.26580844444444	0.689226136831307	0.498660722048453	0.909005335149176	8028737	NM_013268	LGALS13	lectin, galactoside-binding, soluble, 13	Q9UHV8
7913705	-0.0707473333333342	-1.05026059031731	3.55624511111111	-0.689148061454192	0.498708797613536	0.909005335149176	7913705	NM_001841	CNR2	cannabinoid receptor 2 (macrophage)	C6ES44
8168018	0.0605718333333334	1.04287903932993	7.658747	0.689080221999431	0.498750572478602	0.909005335149176	8168018	NM_173834	YIPF6	Yip1 domain family, member 6	Q96EC8
8150879	0.0792651666666657	1.05647978799353	3.25025172222222	0.688994379292735	0.498803436439462	0.909005335149176	8150879	NM_005372	MOS	v-mos Moloney murine sarcoma viral oncogene homolog	P00540
8125383	0.0780681666666672	1.05560359323627	5.03143683333333	0.688952555839808	0.49882919346904	0.909005335149176	8125383	NM_004557	NOTCH4	Notch homolog 4 (Drosophila)	Q99466
7927062	-0.0710803333333345	-1.05050303735742	5.65303838888889	-0.688883948169065	0.498871447243957	0.909005335149176	7927062	NM_006954	ZNF33A	zinc finger protein 33A	Q06730
8061715	-0.0842048333333336	-1.06010328580371	6.97159555555556	-0.688875902733109	0.498876402364052	0.909005335149176	8061715	NM_004798	KIF3B	kinesin family member 3B	O15066
7957338	-0.0684491666666664	-1.04858889090773	4.56361716666667	-0.688868068397858	0.498881227495974	0.909005335149176	7957338	NM_005639	SYT1	synaptotagmin I	Q6AI31
8147065	-0.0516905000000003	-1.03647872236911	2.43604722222222	-0.688842401747009	0.498897035658167	0.909005335149176	8147065	NM_173848	RALYL	RALY RNA binding protein-like	B3KT61
8025958	0.072986666666667	1.05189205761210	4.36437233333333	0.688721743403444	0.498971353312162	0.909005335149176	8025958	NM_152357	ZNF440	zinc finger protein 440	Q8IYI8
8015769	0.0681883333333326	1.04839932748303	4.50176611111111	0.688622225694667	0.499032654484721	0.909005335149176	8015769	NR_027676	BRCA1	breast cancer 1, early onset	B7ZA85
8024497	-0.072140000000001	-1.05127492049260	6.23127922222222	-0.688412451715029	0.499161885713627	0.909005335149176	8024497	NM_003249	THOP1	thimet oligopeptidase 1	P52888
7997188	0.0791899999999988	1.05642474517914	12.5083761111111	0.68839051926805	0.499175398299955	0.909005335149176	7997188	NM_005143	HP	haptoglobin	P00738
8090133	0.0804288333333316	1.05733228018358	6.19077994444444	0.688251542260843	0.499261026935397	0.909005335149176	8090133	NM_022757	CCDC14	coiled-coil domain containing 14	Q49A88
8045291	-0.0606988333333334	-1.04297084769135	5.67657416666667	-0.688238878451352	0.499268829972785	0.909005335149176	8045291	NM_080386	TUBA3D	tubulin, alpha 3d	Q13748
7920317	-0.0557626666666682	-1.03940843121908	9.64325283333333	-0.688212379346881	0.499285158105478	0.909005335149176	7920317	NM_004515	ILF2	interleukin enhancer binding factor 2, 45kDa	Q12905
7999550	0.0815273333333328	1.05813766301033	2.88313083333333	0.688135336240828	0.499332632013205	0.909005335149176	7999550	ENST00000312019	hCG_1983896	hCG1983896	Q96M66
7932221	0.0748663333333317	1.05326344586676	4.12009172222222	0.688103336467358	0.499352351010083	0.909005335149176	7932221	BC029034	C10orf111	chromosome 10 open reading frame 111	Q8N326
7920337	0.0830358333333336	1.05924464363619	4.80812255555556	0.68806767918847	0.499374324370709	0.909005335149176	7920337	NM_023015	INTS3	integrator complex subunit 3	Q68E01
7929882	-0.0771545000000007	-1.05493528534619	5.54547605555556	-0.687976205406643	0.49943069649579	0.909005335149176	7929882	NM_017893	SEMA4G	sema domain, immunoglobulin domain (Ig), transmembrane domain (TM) and short cytoplasmic domain, (semaphorin) 4G	Q9NTN9
8011131	0.0519331666666663	1.03665307660468	7.11717388888889	0.68797486853506	0.499431520390452	0.909005335149176	8011131	NM_031430	RILP	Rab interacting lysosomal protein	Q96NA2
8007100	-0.0550306666666671	-1.03888118605496	9.72785594444444	-0.68790606279805	0.499473925422773	0.909005335149176	8007100	NM_001552	IGFBP4	insulin-like growth factor binding protein 4	P22692
8127646	0.0740141666666654	1.05264149116135	4.82295994444444	0.687799294864917	0.49953973066455	0.909005335149176	8127646	NM_015687	FILIP1	filamin A interacting protein 1	Q7Z7B0
7997352	0.0556554999999994	1.03933122446597	5.43003661111111	0.687756212226554	0.49956628557901	0.909005335149176	7997352	NM_016373	WWOX	WW domain containing oxidoreductase	B3KNJ9
8120943	-0.0571326666666678	-1.04039593435937	5.96810766666667	-0.68764633232071	0.499634016086528	0.909005335149176	8120943	NM_016230	CYB5R4	cytochrome b5 reductase 4	B2R7W7
7939825	-0.0664333333333342	-1.04712475309148	8.85621255555555	-0.687608148402033	0.499657554068771	0.909005335149176	7939825	NM_004551	NDUFS3	NADH dehydrogenase (ubiquinone) Fe-S protein 3, 30kDa (NADH-coenzyme Q reductase)	O75489
7918620	-0.2169775	-1.16229598042767	3.44253355555556	-0.687607763102296	0.499657791585036	0.909005335149176	7918620	AK093435	FLJ36116	hypothetical locus LOC388666	Q8N9X3
8102655	-0.0598213333333328	-1.0423366674813	5.11686472222222	-0.687498011110739	0.499725450327774	0.909005335149176	8102655	NM_176824	BBS7	Bardet-Biedl syndrome 7	Q8IWZ6
7981718	-0.0648278333333341	-1.04596011077037	3.895468	-0.6874880274146	0.499731605230703	0.909005335149176	7981718	BC020240	IGHM	immunoglobulin heavy constant mu // immunoglobulin heavy constant mu // immunoglobulin heavy constant mu // immunoglobulin heavy constant mu // immunoglobulin heavy constant mu // immunoglobulin heavy constant mu	A2J1N3
8160968	-0.117498166666667	-1.08485194661180	8.15682177777778	-0.68741191993794	0.499778526565907	0.909005335149176	8160968	NM_013442	STOML2	stomatin (EPB72)-like 2	Q9UJZ1
7952617	0.0761473333333336	1.05419907648767	2.44020405555556	0.687383615461776	0.499795977318084	0.909005335149176	7952617	NM_153767	KCNJ1	potassium inwardly-rectifying channel, subfamily J, member 1	P48048
8144857	-0.0936995	-1.06710304721991	2.75432844444444	-0.687240779407648	0.499884046321216	0.90908394212552	8144857	NM_001160170	NAT1	N-acetyltransferase 1 (arylamine N-acetyltransferase)	Q400I9
8036913	-0.134735000000001	-1.09789113022710	8.681913	-0.687135800043728	0.499948779527199	0.90912010056664	8036913	NM_000713	BLVRB	biliverdin reductase B (flavin reductase (NADPH))	P30043
7987097	0.119553166666666	1.08639832974789	4.58374055555556	0.686978319953105	0.500045895130738	0.909215132247942	7987097	NR_029624	MIR211	microRNA 211	---
7950391	-0.0904663333333344	-1.06471428256417	6.49980377777778	-0.686622821543644	0.500265165286850	0.90925606124671	7950391	NM_173582	PGM2L1	phosphoglucomutase 2-like 1	Q6PCE3
8085815	-0.0902358333333346	-1.06454418629916	7.59627627777778	-0.686564618831972	0.500301069745011	0.90925606124671	8085815	NM_001068	TOP2B	topoisomerase (DNA) II beta 180kDa	Q02880
8053142	-0.0649313333333339	-1.04603515140731	7.03993155555556	-0.686507839469322	0.500336097577134	0.90925606124671	8053142	NM_033046	RTKN	rhotekin	Q9BST9
8057377	-0.0633438333333332	-1.04488475755190	2.44358372222222	-0.686499614572549	0.500341171725307	0.90925606124671	8057377	NM_173648	CCDC141	coiled-coil domain containing 141	Q2VPJ5
8037505	-0.107750833333333	-1.07754702671666	6.9122225	-0.686460601788757	0.500365240105047	0.90925606124671	8037505	NM_024108	TRAPPC6A	trafficking protein particle complex 6A	O75865
8067233	0.0777756666666649	1.05538959599907	7.15661927777778	0.686458737293027	0.500366390395615	0.90925606124671	8067233	NM_020182	PMEPA1	prostate transmembrane protein, androgen induced 1	Q969W9
8156098	0.0615564999999996	1.04359106696803	2.50970144444444	0.686129490743335	0.500569540959749	0.90925606124671	8156098	NM_001145197	FLJ43859	FAM75-like protein FLJ43859	P0C874
7922727	0.0679581666666662	1.04823207985011	3.5647495	0.686065637922897	0.500608944658103	0.90925606124671	7922727	NM_001102450	RGS8	regulator of G-protein signaling 8	P57771
8004360	-0.0819085000000017	-1.05841726478308	6.00005422222222	-0.686053140587577	0.50061665699503	0.90925606124671	8004360	NM_001002914	KCTD11	potassium channel tetramerisation domain containing 11	Q693B1
7949440	-0.0827193333333343	-1.05901229088731	4.86364705555556	-0.686020156685707	0.500637012297179	0.90925606124671	7949440	NM_001099409	EHBP1L1	EH domain binding protein 1-like 1	Q8N3D4
7911862	0.0712495000000004	1.05062622383234	7.08082438888889	0.685759375819187	0.50079796421102	0.90925606124671	7911862	NM_020710	LRRC47	leucine rich repeat containing 47	Q8N1G4
7966046	-0.0631971666666669	-1.04477853830905	5.64089588888889	-0.68568818161717	0.500841909849149	0.90925606124671	7966046	NM_001033050	MTERFD3	MTERF domain containing 3	Q49AM1
7975607	-0.078663333333334	-1.05603915977149	3.46106483333333	-0.68567246072058	0.500851614093838	0.90925606124671	7975607	NM_152331	ACOT4	acyl-CoA thioesterase 4	Q8N9L9
8095343	-0.0753943333333331	-1.05364899157220	2.21067522222222	-0.685574779874237	0.500911913240461	0.90925606124671	8095343	NM_012108	STAP1	signal transducing adaptor family member 1	Q9ULZ2
7938707	0.080354166666666	1.05727755937859	3.38914327777778	0.685529568739466	0.500939823828561	0.90925606124671	7938707	ENST00000342528	OTOG	otogelin	Q6ZRI0
8164100	-0.147559666666668	-1.10769421048108	9.88265444444444	-0.685498654746092	0.500958908747389	0.90925606124671	8164100	NM_007209	RPL35	ribosomal protein L35	P42766
8066609	0.0782631666666651	1.05574628216685	4.58128811111111	0.685452866066313	0.500987177395823	0.90925606124671	8066609	NM_080608	C20orf165	chromosome 20 open reading frame 165	Q9BR10
8000413	-0.117430666666667	-1.08480119035959	7.66028355555556	-0.685198970619977	0.501143941852351	0.90925606124671	8000413	NM_145080	NSMCE1	non-SMC element 1 homolog (S. cerevisiae)	Q8WV22
8111552	0.0704181666666663	1.05002098920134	8.08357533333333	0.685194391316926	0.501146769540693	0.90925606124671	8111552	NM_001085411	C5orf33	chromosome 5 open reading frame 33	Q4G0N4
8157800	0.0949676666666668	1.06804147109174	2.85714327777778	0.6851905286798	0.501149154699801	0.90925606124671	8157800	NR_029611	MIR181A2	microRNA 181a-2	---
7997281	-0.0599135000000022	-1.04240325935429	6.54096016666667	-0.685173608556143	0.501159602867877	0.90925606124671	7997281	NM_018975	TERF2IP	telomeric repeat binding factor 2, interacting protein	Q9NYB0
7912968	0.109607333333334	1.07893453667424	4.16528555555556	0.685169921726564	0.50116187949983	0.90925606124671	7912968	NM_152232	TAS1R2	taste receptor, type 1, member 2	---
8043349	-0.110501333333334	-1.07960333109626	6.70155061111111	-0.685119028417071	0.501193306924157	0.90925606124671	8043349	NM_022662	ANAPC1	anaphase promoting complex subunit 1	Q9H1A4
8154047	0.0757744999999992	1.05392667673408	2.75536827777778	0.685070843441707	0.501223062945569	0.90925606124671	8154047	NM_006557	DMRT2	doublesex and mab-3 related transcription factor 2	Q5HYK2
7908437	-0.0556518333333349	-1.03932858296779	7.8689725	-0.685047411781969	0.501237533234591	0.90925606124671	7908437	NM_024529	CDC73	cell division cycle 73, Paf1/RNA polymerase II complex component, homolog (S. cerevisiae)	Q6P1J9
8161211	0.0824236666666662	1.05879527859962	4.24754166666667	0.684914079145964	0.501319877725047	0.90925606124671	8161211	NM_016734	PAX5	paired box 5	C0KTE9
7981943	-0.116224000000001	-1.08389424458631	4.37587111111111	-0.684913073762433	0.501320498666068	0.90925606124671	7981943	NR_022008	PAR5	Prader-Willi/Angelman syndrome-5	---
8038292	0.0494398333333335	1.0348630313316	5.17259644444444	0.684906744835487	0.5013244075231	0.90925606124671	8038292	NM_033043	CGB5	chorionic gonadotropin, beta polypeptide 5	P01233
8031778	0.0624501666666655	1.04423771191822	3.56179394444444	0.68458992549534	0.501520102959832	0.909488464726278	8031778	NM_020880	ZNF530	zinc finger protein 530	B3KUA7
7942453	-0.0846754999999999	-1.06044919167048	4.00266527777778	-0.68448224007189	0.501586628850147	0.909488464726278	7942453	NM_021200	PLEKHB1	pleckstrin homology domain containing, family B (evectins) member 1	Q9UF11
7978312	0.0573121666666658	1.04052538839032	3.63378922222222	0.684405845436076	0.501633826971957	0.909488464726278	7978312	NM_006871	RIPK3	receptor-interacting serine-threonine kinase 3	Q9Y572
8048518	-0.0567390000000021	-1.04011208135259	5.72449861111111	-0.684402354127707	0.501635984032053	0.909488464726278	8048518	NR_003063	TUBA4B	tubulin, alpha 4b (pseudogene)	Q9H853
8106602	-0.0923118333333344	-1.06607713989801	5.55652177777778	-0.684156903985135	0.501787645510436	0.909488464726278	8106602	NM_014733	ZFYVE16	zinc finger, FYVE domain containing 16	Q7Z3T8
8070482	0.0729984999999993	1.05190068552031	3.67489883333333	0.684142495743777	0.501796549047917	0.909488464726278	8070482	NR_027272	C21orf129	chromosome 21 open reading frame 129	Q96M42
7933498	0.0981719999999981	1.07041630725943	5.00873672222222	0.684072176788315	0.501840003766692	0.909488464726278	7933498	NM_001164484	FAM170B	family with sequence similarity 170, member B	A6NMN3
8117869	-0.0723246666666677	-1.05140949353481	5.13779544444444	-0.684030177481255	0.501865958930803	0.909488464726278	8117869	NM_172016	TRIM39	tripartite motif-containing 39	Q9HCM9
8090152	0.0635501666666665	1.04503420699665	2.61658038888889	0.68399912279122	0.501885150919902	0.909488464726278	8090152	NM_017578	ROPN1	ropporin, rhophilin associated protein 1	Q9HAT0
8088919	-0.0691310000000005	-1.04908458252289	7.56183783333333	-0.683973102901597	0.501901231693544	0.909488464726278	8088919	NM_133631	ROBO1	roundabout, axon guidance receptor, homolog 1 (Drosophila)	Q9Y6N7
8100532	-0.0487533333333339	-1.03437071351710	6.79519111111111	-0.683730349834754	0.502051271734907	0.909612836162259	8100532	NM_032313	C4orf14	chromosome 4 open reading frame 14	Q8NC60
8139207	-0.0753075000000005	-1.05358557615994	3.56594627777778	-0.683685452527126	0.502079024520390	0.909612836162259	8139207	NM_002192	INHBA	inhibin, beta A	Q9HBP0
8000117	0.116222000000000	1.08389274199087	6.13399966666667	0.683644255853138	0.502104490568303	0.909612836162259	8000117	NM_001888	CRYM	crystallin, mu	Q5HYB7
7942858	0.0811105000000003	1.05783198279048	4.78065705555556	0.683463260294308	0.502216383116237	0.909734234652915	7942858	NM_182603	ANKRD42	ankyrin repeat domain 42	Q8N9B4
7947322	-0.0675828333333333	-1.04795940596168	2.598131	-0.683235131254111	0.502357434103046	0.909859609182747	7947322	NM_181807	DCDC1	doublecortin domain containing 1	P59894
8109969	0.0886894999999996	1.06340378016208	3.83264122222222	0.683180986829065	0.502390914629869	0.909859609182747	8109969	NM_021025	TLX3	T-cell leukemia homeobox 3	O43711
8106722	-0.0656681666666676	-1.04656953352138	5.03576783333333	-0.683021052432646	0.502489818435682	0.909859609182747	8106722	NM_001017971	ATP6AP1L	ATPase, H+ transporting, lysosomal accessory protein 1-like	---
8146863	-0.064054500000001	-1.04539959101921	5.92178716666667	-0.6828865310701	0.502573015347387	0.909859609182747	8146863	NM_001128205	SULF1	sulfatase 1	Q7Z2W2
7945962	-0.0618136666666684	-1.04377710819610	5.92147694444444	-0.68285682942249	0.502591385868753	0.909859609182747	7945962	NM_003141	TRIM21	tripartite motif-containing 21	P19474
8049166	0.0812896666666676	1.05796336190665	4.93206366666667	0.682740227637935	0.502663507974987	0.909859609182747	8049166	NM_005199	CHRNG	cholinergic receptor, nicotinic, gamma	P07510
8147830	-0.0674603333333339	-1.04787042695118	2.31683205555556	-0.682739864270798	0.502663732738934	0.909859609182747	8147830	NM_030788	TM7SF4	transmembrane 7 superfamily member 4	B3KTD8
8114152	-0.101927333333335	-1.07320622903471	6.07580633333333	-0.682724351711923	0.50267332822236	0.909859609182747	8114152	NM_006930	SKP1	S-phase kinase-associated protein 1	P63208
8007550	0.0706718333333329	1.05020562887534	5.46405344444444	0.682666427843869	0.5027091586627	0.909859609182747	8007550	NM_153006	NAGS	N-acetylglutamate synthase	Q8N159
8030980	0.074705833333331	1.05314627669707	9.85268655555556	0.682586356850008	0.502758691225954	0.909859609182747	8030980	NR_003699	ZNF525	zinc finger protein 525	Q8N782
7948330	0.0685333333333329	1.04865006725035	2.35409711111111	0.682439286340119	0.50284967746914	0.909859609182747	7948330	NM_001005218	OR5B21	olfactory receptor, family 5, subfamily B, member 21	---
8128111	-0.0503053333333341	-1.03548405146948	7.24848216666667	-0.682369870401628	0.502892625401545	0.909859609182747	8128111	NM_016021	UBE2J1	ubiquitin-conjugating enzyme E2, J1 (UBC6 homolog, yeast)	Q9Y385
8093130	-0.0587588333333349	-1.04156930156914	7.21042777777778	-0.682307374188454	0.502931293856941	0.909859609182747	8093130	NM_152617	RNF168	ring finger protein 168	Q8IYW5
8012140	0.093629666666665	1.06705139558379	6.37572605555556	0.682280924483099	0.502947659666205	0.909859609182747	8012140	NM_015982	YBX2	Y box binding protein 2	B2RCC2
8077712	-0.075754166666667	-1.05391182280390	5.75131972222222	-0.682262757204278	0.502958900882718	0.909859609182747	8077712	NM_001031717	CRELD1	cysteine-rich with EGF-like domains 1	Q96HD1
8087201	-0.0802140000000025	-1.05717484337262	7.48620805555556	-0.682186669743949	0.503005982443395	0.909863578808462	8087201	NM_016291	IP6K2	inositol hexakisphosphate kinase 2	Q9UHH9
8178377	-0.0686556666666682	-1.04873899130825	6.73444961111111	-0.682077398515107	0.503073601914539	0.909904694459507	8178377	NM_003587	DHX16	DEAH (Asp-Glu-Ala-His) box polypeptide 16	Q5SQH4
7942328	0.0666454999999999	1.04727875743685	4.33122616666667	0.681712970055978	0.503299155755674	0.91016900197301	7942328	NM_000804	FOLR3	folate receptor 3 (gamma)	P41439
8082905	0.0831848333333332	1.05935404693892	4.63625161111111	0.681690244915659	0.50331322281587	0.91016900197301	8082905	NM_025246	TMEM22	transmembrane protein 22	Q8TBE7
8068126	0.0785969999999994	1.05599060551351	2.52668177777778	0.681594937317338	0.503372221487052	0.91016900197301	8068126	AY077697	NCRNA00110	non-protein coding RNA 110	---
7906863	0.0740039999999977	1.05263407322675	7.56609855555556	0.68155112694976	0.503399342926463	0.91016900197301	7906863	NM_003115	UAP1	UDP-N-acteylglucosamine pyrophosphorylase 1	Q16222
8121734	-0.103698833333334	-1.07452483934450	6.87117016666667	-0.681468120337572	0.503450731645253	0.91017334969602	8121734	NM_014034	ASF1A	ASF1 anti-silencing function 1 homolog A (S. cerevisiae)	Q9Y294
7958425	0.103456166666665	1.07434411547342	3.97989611111111	0.681402187027546	0.50349155254768	0.91017334969602	7958425	NM_001917	DAO	D-amino-acid oxidase	P14920
8058520	-0.109577000000000	-1.07891185181295	2.79468388888889	-0.681200885577929	0.503616194776606	0.91019800132065	8058520	NM_006891	CRYGD	crystallin, gamma D	P07320
8062349	-0.0652353333333355	-1.04625559175178	9.73278222222222	-0.681175385731311	0.503631985073978	0.91019800132065	8062349	NM_002951	RPN2	ribophorin II	B2RE46
8045083	0.0548088333333316	1.03872145669234	6.85858172222222	0.681101732472139	0.503677595041507	0.91019800132065	8045083	NM_032740	SFT2D3	SFT2 domain containing 3	Q587I9
8163533	0.0969749999999987	1.06952855420712	4.96730922222222	0.681090091134656	0.5036848041842	0.91019800132065	8163533	AK056275	FLJ31713	hypothetical protein FLJ31713	---
7909708	-0.111099166666667	-1.0800507968361	4.20497166666667	-0.68092991114598	0.503784004963027	0.910240873266295	7909708	NM_016343	CENPF	centromere protein F, 350/400ka (mitosin)	P49454
7953032	-0.0736450000000008	-1.0523721685222	4.11645038888889	-0.680906765345626	0.503798340265149	0.910240873266295	7953032	NM_001039029	LRTM2	leucine-rich repeats and transmembrane domains 2	Q6ZUR1
8036395	-0.0860293333333342	-1.06144479036266	4.08087083333333	-0.680497251751221	0.504052009980577	0.910342729343	8036395	NM_152484	ZNF569	zinc finger protein 569	Q5MCW4
7921462	0.0810789999999981	1.05780888619505	4.30115622222222	0.680365628932043	0.50413355802915	0.910342729343	7921462	NM_001013661	VSIG8	V-set and immunoglobulin domain containing 8	Q5VU13
8170187	0.070722833333333	1.05024275483215	2.14774988888889	0.680223379278656	0.504221698452653	0.910342729343	8170187	NM_000074	CD40LG	CD40 ligand	C1L3E0
7948685	-0.0593930000000009	-1.0420272457009	5.74485788888889	-0.680152278540531	0.504265757020274	0.910342729343	7948685	NM_022830	TUT1	terminal uridylyl transferase 1, U6 snRNA-specific	Q9H6E5
8037785	0.0732554999999993	1.05208808656408	5.03427605555556	0.680083096937278	0.504308628468431	0.910342729343	8037785	NM_033258	GNG8	guanine nucleotide binding protein (G protein), gamma 8	Q9UK08
7955887	0.0616013333333330	1.04362349821083	2.92848272222222	0.679996223558544	0.504362466342194	0.910342729343	7955887	NM_018953	HOXC5	homeobox C5	Q14543
8170024	-0.0800891666666672	-1.05708337223945	4.75981577777778	-0.679767257568624	0.50450437864048	0.910342729343	8170024	NR_024359	NCRNA00086	non-protein coding RNA 86	---
7988833	0.0698731666666665	1.04962440271128	5.27861705555556	0.679669307103176	0.504565094912277	0.910342729343	7988833	NM_153374	LYSMD2	LysM, putative peptidoglycan-binding, domain containing 2	Q8IV50
8134680	-0.057068000000001	-1.04034930119895	7.98281555555556	-0.679660011533119	0.504570857145988	0.910342729343	8134680	NM_003439	ZKSCAN1	zinc finger with KRAB and SCAN domains 1	Q7Z4R1
8069269	-0.0853581666666656	-1.06095110274648	6.68001638888889	-0.679592361255464	0.504612794022498	0.910342729343	8069269	NM_001848	COL6A1	collagen, type VI, alpha 1	Q05BT9
8163257	-0.0971660000000005	-1.06967015965462	4.16520427777778	-0.679497364292898	0.504671686639661	0.910342729343	8163257	NM_057159	LPAR1	lysophosphatidic acid receptor 1	Q5VZX0
8157905	0.0828375000000001	1.05909903484488	4.93697755555556	0.679436066636889	0.50470968970916	0.910342729343	8157905	NM_033446	FAM125B	family with sequence similarity 125, member B	Q9H7N7
8020684	0.0531821666666663	1.03755093809970	2.17274383333333	0.679336334867833	0.504771524474686	0.910342729343	8020684	NM_021624	HRH4	histamine receptor H4	Q9H3N8
7979548	0.0708339999999987	1.05032368426021	4.1973855	0.679213917708619	0.504847430304421	0.910342729343	7979548	NM_145171	GPHB5	glycoprotein hormone beta 5	A4IF52
8103064	-0.073784166666667	-1.05247368837679	2.33104433333333	-0.679187628475757	0.504863732018191	0.910342729343	8103064	NM_031956	TTC29	tetratricopeptide repeat domain 29	Q8NA56
8116195	0.0706748333333325	1.05020781271883	5.96503444444444	0.679142852367898	0.504891497962553	0.910342729343	8116195	NM_173465	COL23A1	collagen, type XXIII, alpha 1	Q86Y22
8091698	0.064052999999999	1.04539850409610	3.82838561111111	0.678944932876354	0.505014239459094	0.910342729343	8091698	NM_003030	SHOX2	short stature homeobox 2	O60902
8004802	-0.0891105000000012	-1.06371414257885	4.16417205555556	-0.678851453619816	0.505072217321701	0.910342729343	8004802	NM_017622	C17orf59	chromosome 17 open reading frame 59	Q96GS4
8058147	0.0806283333333324	1.05747850122762	7.41884061111111	0.678846676396983	0.505075180360372	0.910342729343	8058147	NM_130906	PPIL3	peptidylprolyl isomerase (cyclophilin)-like 3	Q9H2H8
7953520	-0.0762805000000011	-1.05429638787522	4.865859	-0.678829825702711	0.505085631963066	0.910342729343	7953520	NM_201650	LRRC23	leucine rich repeat containing 23	Q53EV4
8093756	-0.0703753333333332	-1.04998981474651	3.24833822222222	-0.678792098423284	0.505109032662604	0.910342729343	8093756	NM_001042690	C4orf44	chromosome 4 open reading frame 44	Q6ZTZ1
8044124	-0.083326833333333	-1.05945832100498	2.94608266666667	-0.678695562513166	0.505168912768842	0.910342729343	8044124	NM_007227	GPR45	G protein-coupled receptor 45	O43898
8019183	-0.052241666666669	-1.03687477395628	12.5881861111111	-0.678583924162798	0.505238165765741	0.910342729343	8019183	NM_001614	ACTG1	actin, gamma 1	Q6PJ43
8049657	-0.0774808333333343	-1.05517393556446	6.38606705555556	-0.678496694001826	0.505292281295985	0.910342729343	8049657	NM_001040445	ASB1	ankyrin repeat and SOCS box-containing 1	Q9Y576
8036787	-0.0924813333333345	-1.06620239900377	4.24907761111111	-0.678488054059004	0.505297641491282	0.910342729343	8036787	NM_003890	FCGBP	Fc fragment of IgG binding protein	Q9Y6R7
7921690	-0.089700833333334	-1.06414949058322	2.56973011111111	-0.678474938124426	0.505305778640447	0.910342729343	7921690	NM_017625	ITLN1	intelectin 1 (galactofuranose binding)	Q8WWA0
7996654	0.0633546666666662	1.04489260371969	3.11000555555556	0.678385434608829	0.505361308765296	0.910342729343	7996654	NM_018430	TSNAXIP1	translin-associated factor X interacting protein 1	Q2TAA8
7969256	-0.0940383333333337	-1.0673536979361	2.46429566666667	-0.678358693769716	0.50537790009395	0.910342729343	7969256	NR_002793	TPTE2P3	transmembrane phosphoinositide 3-phosphatase and tensin homolog 2 pseudogene 3	---
8039713	0.0815149999999996	1.05812861722563	2.390277	0.678344891277321	0.505386463958363	0.910342729343	8039713	BC033933	C19orf18	chromosome 19 open reading frame 18	Q8NEA5
7898337	-0.0738583333333338	-1.05252779577265	7.77569627777778	-0.678260766871068	0.505438661384206	0.910342729343	7898337	NM_018090	NECAP2	NECAP endocytosis associated 2	Q53FE5
7963459	0.0814455	1.05807764445211	3.58149483333333	0.678245141402668	0.505448356995622	0.910342729343	7963459	NM_080747	KRT72	keratin 72	Q14CN4
8137874	0.0715616666666663	1.05085358024668	3.31754916666667	0.678181467394974	0.505487867841866	0.910342729343	8137874	NM_032415	CARD11	caspase recruitment domain family, member 11	Q8TES3
8141560	-0.100022666666667	-1.07179030166166	4.01805938888889	-0.677929655961579	0.50564413844313	0.910342729343	8141560	NM_003227	TFR2	transferrin receptor 2	Q9UP52
7921862	-0.0752203333333337	-1.05352192114915	3.03638433333333	-0.677913753732968	0.50565400805999	0.910342729343	7921862	NM_001013625	C1orf192	chromosome 1 open reading frame 192	---
8047381	-0.0585241666666674	-1.04139989520700	6.77704161111111	-0.677817724859642	0.505713610089686	0.910342729343	8047381	NM_003879	CFLAR	CASP8 and FADD-like apoptosis regulator	Q53TS6
8057620	0.0721171666666653	1.05125828224262	3.55329555555556	0.677791227645963	0.505730056758186	0.910342729343	8057620	NM_000393	COL5A2	collagen, type V, alpha 2	P05997
8151587	-0.120074333333334	-1.08679085683088	5.95185305555556	-0.677740658948502	0.505761445300145	0.910342729343	8151587	NM_001099670	C8orf59	chromosome 8 open reading frame 59	Q8N0T1
8003068	0.083339166666664	1.05946737815712	7.17516672222222	0.677585577245087	0.505857713091481	0.910342729343	8003068	NM_005792	MPHOSPH6	M-phase phosphoprotein 6	Q99547
8095854	0.0695158333333339	1.04936445911214	9.72046661111111	0.677534825155086	0.505889219976668	0.910342729343	8095854	NM_018243	SEPT11	septin 11	Q9NVA2
8033734	-0.0683943333333339	-1.04854903734901	2.48116333333333	-0.677479668875778	0.505923462242769	0.910342729343	8033734	NM_001005193	OR7G2	olfactory receptor, family 7, subfamily G, member 2	---
7923991	0.0843539999999985	1.06021290027125	5.92169855555556	0.677373732957557	0.50598923334206	0.910342729343	7923991	NM_025179	PLXNA2	plexin A2	O75051
8017736	-0.0968686666666678	-1.06944972788412	4.02179455555556	-0.677345072230727	0.506007028399383	0.910342729343	8017736	NM_145036	CCDC46	coiled-coil domain containing 46	Q8N8E3
7952986	0.109857333333334	1.07912151798250	4.05432972222222	0.677335052495586	0.50601324960097	0.910342729343	7952986	NM_213655	HSN2	hereditary sensory neuropathy, type II	Q6IFS5
8059989	0.0698358333333324	1.04959724141275	5.75873072222222	0.677304795342692	0.506032036373375	0.910342729343	8059989	NM_018645	HES6	hairy and enhancer of split 6 (Drosophila)	Q96HZ4
8163629	0.0803289999999994	1.05725911617398	3.41601072222222	0.677251345157748	0.506065224746636	0.910342729343	8163629	NM_001244	TNFSF8	tumor necrosis factor (ligand) superfamily, member 8	P32971
8010161	0.0529671666666669	1.03739632688649	7.87274816666667	0.677210765904215	0.506090422104519	0.910342729343	8010161	NM_006640	SEPT9	septin 9	Q9UHD8
8037755	-0.0878720000000008	-1.06280137541994	4.04907433333333	-0.67720128659015	0.506096308310025	0.910342729343	8037755	NM_207393	IGFL3	IGF-like family member 3	Q6UXB1
8162601	0.0799683333333325	1.05699483962864	6.31048522222222	0.677191164406556	0.506102593749921	0.910342729343	8162601	NM_153695	ZNF367	zinc finger protein 367	Q7RTV3
7997192	0.0734683333333326	1.05224330712402	10.3305355555556	0.677099432159615	0.506159557539783	0.910342729343	7997192	NM_020995	HPR	haptoglobin-related protein	---
7950804	0.0683969999999996	1.04855097548095	3.01357205555556	0.677069230505985	0.50617831292434	0.910342729343	7950804	NM_152723	CCDC89	coiled-coil domain containing 89	Q8N998
8002975	0.0676484999999998	1.04800710666433	4.94770761111111	0.677025658601848	0.506205371998066	0.910342729343	8002975	NM_152342	CDYL2	chromodomain protein, Y-like 2	Q8N8U2
7946977	0.204759666666664	1.15249434095506	6.95564433333333	0.676902321364782	0.506281971473164	0.910342729343	7946977	NM_006512	SAA4	serum amyloid A4, constitutive	B2R5G8
7943231	-0.157516833333332	-1.11536571752822	5.29063527777778	-0.676868742771636	0.506302826836271	0.910342729343	7943231	NM_017704	ANKRD49	ankyrin repeat domain 49	Q8WVL7
7960874	-0.0632680000000003	-1.04482983602697	2.53207422222222	-0.676582674804158	0.506480520818398	0.910342729343	7960874	NM_004054	C3AR1	complement component 3a receptor 1	A8K2H7
8161238	0.106451999999999	1.07657736635962	7.38781277777778	0.676575161075642	0.506485188522083	0.910342729343	8161238	U66622	RAB1C	RAB1C, member RAS oncogene family pseudogene	Q92928
8003503	-0.0771673333333327	-1.05494466944747	4.63839016666667	-0.676542865578379	0.506505251516847	0.910342729343	8003503	NM_000135	FANCA	Fanconi anemia, complementation group A	Q8N554
7956114	-0.221863833333335	-1.16623929079971	8.13193172222222	-0.676408907164417	0.506588475568768	0.910342729343	7956114	NM_001029	RPS26	ribosomal protein S26	P62854
7982985	0.0703829999999996	1.04999539454201	5.46246133333333	0.67637465936852	0.50660975386513	0.910342729343	7982985	NM_014994	MAPKBP1	mitogen-activated protein kinase binding protein 1	O60336
7928959	-0.0507303333333358	-1.03578913711608	8.688556	-0.676340693218283	0.506630857673735	0.910342729343	7928959	NM_000314	PTEN	phosphatase and tensin homolog	P60484
7967072	-0.092589666666667	-1.06628246415505	6.8694255	-0.676276714680704	0.506670610095447	0.910342729343	7967072	NM_032314	COQ5	coenzyme Q5 homolog, methyltransferase (S. cerevisiae)	B2RDU9
8050689	-0.0655530000000013	-1.04648599187847	6.33882083333333	-0.676257692849498	0.506682429459793	0.910342729343	8050689	NM_025203	C2orf44	chromosome 2 open reading frame 44	Q9H6R7
7932014	-0.0838405000000004	-1.05983560470117	3.79994844444444	-0.676030039358244	0.506823895859368	0.910342729343	7932014	NR_024256	FLJ45983	hypothetical LOC399717	Q6ZQR6
7974587	-0.0667246666666692	-1.04733622754715	7.68661422222222	-0.675988344321964	0.506849808038783	0.910342729343	7974587	NM_018477	ACTR10	actin-related protein 10 homolog (S. cerevisiae)	B2RDG9
7955852	-0.0764286666666676	-1.0544046710528	4.38700394444444	-0.675949987786224	0.506873646105282	0.910342729343	7955852	NM_173860	HOXC12	homeobox C12	---
8063369	0.0844191666666667	1.06026079126633	7.85118072222222	0.675731630732275	0.50700936414022	0.910342729343	8063369	NM_018683	RNF114	ring finger protein 114	Q9Y508
7977584	0.0671498333333327	1.04764492624029	6.606401	0.67565192917763	0.507058907110166	0.910342729343	7977584	NM_001100814	TMEM55B	transmembrane protein 55B	Q86T03
8038653	0.0798398333333332	1.05690069791169	3.77360188888889	0.675617988040075	0.507080005958903	0.910342729343	8038653	NR_002948	KLKP1	kallikrein pseudogene 1	B1GRN0
7973026	-0.0702905	-1.04992807507554	2.71360033333333	-0.675381718213629	0.507226892271045	0.910342729343	7973026	NM_001004724	OR4N5	olfactory receptor, family 4, subfamily N, member 5	---
8101501	-0.073205666666667	-1.05205174613915	2.26516333333333	-0.675367568383498	0.50723568982632	0.910342729343	8101501	AB064670	OK/SW-CL.36	OK/SW-CL.36	Q8NI66
7989657	-0.0946639999999999	-1.06781668729937	3.595696	-0.675365995904703	0.507236667509049	0.910342729343	7989657	AK301858	CSNK1G1	casein kinase 1, gamma 1	B7Z7D1
7902435	-0.136207166666668	-1.09901202106575	7.41525716666667	-0.67533949912666	0.50725314194067	0.910342729343	7902435	NM_000365	TPI1	triosephosphate isomerase 1	Q53HE2
7958784	-0.0585133333333321	-1.04139207526618	9.83622338888889	-0.675328811295999	0.507259787209207	0.910342729343	7958784	NM_000690	ALDH2	aldehyde dehydrogenase 2 family (mitochondrial)	P05091
8175457	-0.107282833333334	-1.07719753482219	4.39573422222222	-0.67532473509673	0.507262321640962	0.910342729343	8175457	NM_001171876	MCF2	MCF.2 cell line derived transforming sequence	P10911
8000924	0.0866378333333335	1.06189258103731	5.40610794444444	0.675320548794746	0.507264924538018	0.910342729343	8000924	NM_138447	ZNF689	zinc finger protein 689	Q96CS4
7973024	0.0621604999999992	1.04402806921178	2.56375416666667	0.675277134120984	0.507291918718538	0.910342729343	7973024	NM_001004715	OR4K17	olfactory receptor, family 4, subfamily K, member 17	---
8059477	0.0615671666666673	1.04359878286008	4.2626835	0.675091713445253	0.507407217898289	0.910342729343	8059477	NM_000092	COL4A4	collagen, type IV, alpha 4	P53420
7899753	0.078203999999999	1.05570298562411	3.86606005555556	0.675076779431909	0.507416504883493	0.910342729343	7899753	NM_005356	LCK	lymphocyte-specific protein tyrosine kinase	B3KUV3
7974793	0.0973463333333324	1.06980387415167	5.71201533333333	0.67507266069377	0.507419066211909	0.910342729343	7974793	NM_007374	SIX6	SIX homeobox 6	O95475
7938925	0.0661316666666658	1.04690582282433	2.40676483333333	0.674937812506635	0.507502928578679	0.910342729343	7938925	NM_006157	NELL1	NEL-like 1 (chicken)	Q92832
8057599	-0.0709741666666677	-1.05042573460175	9.26400911111111	-0.674812157248975	0.507581080898052	0.910342729343	8057599	NM_006287	TFPI	tissue factor pathway inhibitor (lipoprotein-associated coagulation inhibitor)	B2R8Y9
7923073	-0.1105535	-1.07964236937098	7.13316516666667	-0.674726025028892	0.507634655470621	0.910342729343	7923073	NM_001994	F13B	coagulation factor XIII, B polypeptide	P05160
8113097	-0.105509833333334	-1.07587452608669	4.62097344444444	-0.674714326724205	0.507641932107793	0.910342729343	8113097	NM_001145678	C5orf36	chromosome 5 open reading frame 36	O94914
8073129	0.0824741666666666	1.05883234124687	4.48620816666667	0.674688027974729	0.507658290800953	0.910342729343	8073129	NM_002409	MGAT3	mannosyl (beta-1,4-)-glycoprotein beta-1,4-N-acetylglucosaminyltransferase	Q09327
8125038	0.121648166666667	1.08797708186033	4.34959422222222	0.674675178637077	0.507666283622918	0.910342729343	8125038	NR_003673	LY6G6E	lymphocyte antigen 6 complex, locus G6E	Q9UMP8
8084064	0.0929448333333331	1.06654499684374	2.5067875	0.674582786597668	0.507723757405795	0.910342729343	8084064	NM_006636	MTHFD2	methylenetetrahydrofolate dehydrogenase (NADP+ dependent) 2, methenyltetrahydrofolate cyclohydrolase	B2R7W0
8097086	-0.0612845000000006	-1.04339433099456	2.77023927777778	-0.674524338224679	0.507760117947504	0.910342729343	8097086	NM_016599	MYOZ2	myozenin 2	B2R9N7
7941746	0.0684178333333323	1.04856611726012	5.33436522222222	0.674490944697215	0.507780892612504	0.910342729343	7941746	AK026328	C11orf86	chromosome 11 open reading frame 86	A6NJI1
8015665	0.0642086666666666	1.04551130858745	5.65974022222222	0.674449190444889	0.507806869298535	0.910342729343	8015665	NM_024927	PLEKHH3	pleckstrin homology domain containing, family H (with MyTH4 domain) member 3	Q7Z736
7952339	-0.0866200000000017	-1.06187945493181	7.47397505555556	-0.674345034664382	0.507871671290215	0.910347313507504	7952339	NR_001453	SNORD14C	small nucleolar RNA, C/D box 14C	---
8064370	0.0782018333333339	1.05570140015061	6.24207116666667	0.674256889894718	0.507926515456517	0.910347313507504	8064370	NM_004609	TCF15	transcription factor 15 (basic helix-loop-helix)	Q6NVX3
7945666	-0.0626666666666704	-1.04439442863408	11.02164	-0.674137353287313	0.508000897146493	0.910347313507504	7945666	NM_001909	CTSD	cathepsin D	P07339
7950195	0.114438666666667	1.08255375639308	5.56976233333333	0.67411811323702	0.508012869848696	0.910347313507504	7950195	NR_029603	MIR139	microRNA 139	---
7988208	-0.0861263333333335	-1.06151615929588	5.04476088888889	-0.67408418715506	0.508033981766003	0.910347313507504	7988208	NR_002318	CATSPER2P1	cation channel, sperm associated 2 pseudogene 1	---
8133625	0.0762236666666665	1.05425485588395	4.72964977777778	0.673877928735969	0.508162345326052	0.910496839013442	8133625	NM_198924	TRIM73	tripartite motif-containing 73	Q86UV7
8087254	-0.0897650000000016	-1.06419682175318	8.88241416666667	-0.673682324106026	0.508284095498617	0.910571939851677	8087254	NM_000884	IMPDH2	IMP (inosine 5'-monophosphate) dehydrogenase 2	P12268
7952445	-0.0684798333333339	-1.04861118048858	6.26170372222222	-0.673560001581202	0.508360241070644	0.910571939851677	7952445	NM_024631	C11orf61	chromosome 11 open reading frame 61	Q6P1R3
8085138	0.0654776666666659	1.04643134885442	3.67187361111111	0.673468209373313	0.508417385801691	0.910571939851677	8085138	NM_000916	OXTR	oxytocin receptor	B2R9L7
8048707	-0.0708415000000002	-1.05032914449115	3.96066305555556	-0.67339701498783	0.508461709970471	0.910571939851677	8048707	NM_153038	CCDC140	coiled-coil domain containing 140	Q96MF4
8066542	0.0732035	1.05205016614915	2.52620016666667	0.673379464500234	0.508472636880508	0.910571939851677	8066542	NM_020398	SPINLW1	serine peptidase inhibitor-like, with Kunitz and WAP domains 1 (eppin)	O95925
8060839	-0.0882373333333346	-1.06307054244687	7.45674544444444	-0.673377607343575	0.508473793151511	0.910571939851677	8060839	NM_019095	CRLS1	cardiolipin synthase 1	Q9UJA2
8160441	-0.0881861666666675	-1.06303284022291	6.07411072222222	-0.67325451123274	0.508550436450276	0.910591164156078	8160441	NM_058197	CDKN2A	cyclin-dependent kinase inhibitor 2A (melanoma, p16, inhibits CDK4)	P42771
7900076	-0.0741398333333336	-1.05273318601372	3.79185022222222	-0.673206860490351	0.50858010697068	0.910591164156078	7900076	NM_014466	TEKT2	tektin 2 (testicular)	Q9UIF3
8101031	-0.0531541666666668	-1.03753080138090	2.26179544444444	-0.673143923036152	0.508619297512339	0.910591164156078	8101031	NM_003948	CDKL2	cyclin-dependent kinase-like 2 (CDC2-related kinase)	Q92772
8163710	-0.145755166666667	-1.10630959029996	3.24225972222222	-0.67304986819776	0.508677867725064	0.910615594699906	8163710	NR_003708	SNORA70C	small nucleolar RNA, H/ACA box 70C (retrotransposed)	---
8113234	-0.0590443333333335	-1.04177544178084	2.50846622222222	-0.672839064186947	0.508809154289381	0.910770183455118	8113234	NM_000439	PCSK1	proprotein convertase subtilisin/kexin type 1	P29120
8115606	-0.0660820000000015	-1.04686978234034	7.01718988888889	-0.672652868765541	0.508925130784285	0.91077969122096	8115606	NM_006425	SLU7	SLU7 splicing factor homolog (S. cerevisiae)	B2RBA0
8041696	-0.109175833333335	-1.07861188315190	6.31877038888889	-0.672632920182545	0.508937557145063	0.91077969122096	8041696	NM_022437	ABCG8	ATP-binding cassette, sub-family G (WHITE), member 8	Q9H221
8148597	0.0828684999999991	1.05912179254619	4.364446	0.672573289113266	0.508974703520199	0.91077969122096	8148597	NM_173832	ZFP41	zinc finger protein 41 homolog (mouse)	Q8N8Y5
7937135	0.0828126666666664	1.05908080456596	2.38502888888889	0.672541999674352	0.508994195468724	0.91077969122096	7937135	NM_173572	C10orf93	chromosome 10 open reading frame 93	Q5SR76
8171403	0.0700941666666663	1.04978520229423	2.57993283333333	0.672314498218854	0.509135931566089	0.910952893710356	8171403	NM_080873	ASB11	ankyrin repeat and SOCS box-containing 11	Q7Z670
8147351	-0.0559791666666669	-1.03956442316795	2.68031138888889	-0.672188487793919	0.509214447133271	0.910954171244646	8147351	NM_017697	ESRP1	epithelial splicing regulatory protein 1	Q6NXG1
8081277	-0.122575333333334	-1.08867650915710	7.66228161111111	-0.671966882881768	0.509352543033819	0.910954171244646	8081277	NM_020202	NIT2	nitrilase family, member 2	Q9NQR4
7936439	-0.0850230000000005	-1.06070465139551	4.12381161111111	-0.671962627716028	0.509355194900791	0.910954171244646	7936439	NM_001001936	AFAP1L2	actin filament associated protein 1-like 2	Q8N4X5
8077851	0.0631686666666651	1.04475789923191	5.630957	0.671832730192202	0.509436152240557	0.910954171244646	8077851	NM_001098213	HRH1	histamine receptor H1	B2R782
7962811	0.073809999999999	1.0524925344574	5.85183827777778	0.671781807899766	0.509467891032783	0.910954171244646	7962811	NM_017822	C12orf41	chromosome 12 open reading frame 41	Q9H9L4
8118632	0.109842666666665	1.07911054751771	4.28465605555556	0.671691442002438	0.509524216938314	0.910954171244646	8118632	NR_029633	MIR219-1	microRNA 219-1	---
7959986	0.0900994999999991	1.06444359262132	6.10787883333333	0.671639593716535	0.509556536043217	0.910954171244646	7959986	NM_025215	PUS1	pseudouridylate synthase 1	Q9Y606
7972840	-0.0592958333333344	-1.04195706669452	6.59786011111111	-0.67162066112491	0.509568337770934	0.910954171244646	7972840	NM_006322	TUBGCP3	tubulin, gamma complex associated protein 3	Q5T8L2
8147012	-0.070493166666667	-1.05007557705184	5.16534727777778	-0.671619289579707	0.50956919273663	0.910954171244646	8147012	NM_006823	PKIA	protein kinase (cAMP-dependent, catalytic) inhibitor alpha	P61925
8029918	0.065682166666666	1.04657968954476	5.34352138888889	0.671484611606816	0.509653149466139	0.910954171244646	8029918	NM_014681	DHX34	DEAH (Asp-Glu-Ala-His) box polypeptide 34	Q14147
8138091	-0.0696920000000016	-1.04949260423003	6.9655545	-0.671482464343597	0.509654488108975	0.910954171244646	8138091	NM_139179	DAGLB	diacylglycerol lipase, beta	Q8NCG7
8058428	-0.0544668333333362	-1.03847525037349	9.32078327777778	-0.67144805843615	0.509675937646055	0.910954171244646	8058428	NM_005006	NDUFS1	NADH dehydrogenase (ubiquinone) Fe-S protein 1, 75kDa (NADH-coenzyme Q reductase)	P28331
8154416	-0.0659193333333339	-1.04675175239419	3.4219265	-0.671256684753523	0.509795254262426	0.911087092567394	8154416	AY422473	C9orf93	chromosome 9 open reading frame 93	Q6TFL3
7931852	-0.0995025000000007	-1.07140393511901	3.697487	-0.671164139703761	0.509852959391203	0.911090329210018	7931852	NM_024803	TUBAL3	tubulin, alpha-like 3	A6NHL2
8147877	0.0773248333333334	1.05505984476215	2.41722944444444	0.671107272286232	0.509888420073961	0.911090329210018	8147877	NM_003301	TRHR	thyrotropin-releasing hormone receptor	P34981
8090044	0.0562166666666659	1.03973557290298	4.66906461111111	0.671018046728164	0.509944061048245	0.911090329210018	8090044	NM_001031702	SEMA5B	sema domain, seven thrombospondin repeats (type 1 and type 1-like), transmembrane domain (TM) and short cytoplasmic domain, (semaphorin) 5B	Q9P283
7984001	-0.0947841666666669	-1.06790563285776	8.04882277777778	-0.670747594384368	0.510112735779345	0.911090329210018	7984001	NM_004751	GCNT3	glucosaminyl (N-acetyl) transferase 3, mucin type	B2R758
8142329	0.0785505	1.05595657006566	2.44707055555556	0.670730511201836	0.510123391211735	0.911090329210018	8142329	NM_001024607	C7orf66	chromosome 7 open reading frame 66	---
8017312	-0.0902698333333332	-1.06456927471203	7.96252294444444	-0.670706881761454	0.510138130001469	0.911090329210018	8017312	NM_005121	MED13	mediator complex subunit 13	Q9UHV7
8062944	-0.0611233333333332	-1.04327777760722	2.45230477777778	-0.670600867701809	0.51020425889331	0.911090329210018	8062944	NM_003008	SEMG2	semenogelin II	B2R7C8
8178508	0.0975778333333324	1.06997555247667	3.73530572222222	0.670571448926839	0.510222610437797	0.911090329210018	8178508	NM_130463	ATP6V1G2	ATPase, H+ transporting, lysosomal 13kDa, V1 subunit G2	Q2L6F8
8052024	-0.0877261666666653	-1.0626939486738	7.09264072222222	-0.670452600028587	0.510296752621127	0.911090329210018	8052024	NM_025133	FBXO11	F-box protein 11	Q86XK2
8010562	-0.084938000000001	-1.06064215915920	5.4649785	-0.670447263835694	0.510300081671003	0.911090329210018	8010562	NM_006340	BAIAP2	BAI1-associated protein 2	Q9UQB8
7906954	-0.074377000000001	-1.05290626052825	7.30713238888889	-0.67038621299959	0.510338169860118	0.911090329210018	7906954	NM_002585	PBX1	pre-B-cell leukemia homeobox 1	A8K5V0
7927033	0.133834500000000	1.09720606342411	3.55126088888889	0.670286607539797	0.510400314814642	0.911090329210018	7927033	NM_052997	ANKRD30A	ankyrin repeat domain 30A	Q9BXX3
8069146	-0.0895056666666663	-1.06400554300190	3.97810977777778	-0.670260208769874	0.510416786015346	0.911090329210018	8069146	NM_198689	KRTAP10-7	keratin associated protein 10-7	P60409
8076260	0.101519166666666	1.0729026409329	6.64205594444444	0.67024490713905	0.510426333424221	0.911090329210018	8076260	NM_006358	SLC25A17	solute carrier family 25 (mitochondrial carrier; peroxisomal membrane protein, 34kDa), member 17	O43808
8123246	0.0692664999999986	1.04918311868793	7.21474377777778	0.67004524228156	0.510550922960089	0.911159801678702	8123246	NM_021977	SLC22A3	solute carrier family 22 (extraneuronal monoamine transporter), member 3	Q5SYN6
8121911	-0.225536166666668	-1.16921169648316	4.35669655555556	-0.670038457759768	0.510555156757114	0.911159801678702	8121911	NM_001012507	CENPW	centromere protein W	Q5EE01
8145365	-0.0985940000000003	-1.07072945850800	7.35456211111111	-0.669946806626229	0.51061235245226	0.911181651924228	8145365	NM_024940	DOCK5	dedicator of cytokinesis 5	Q9H7D0
7963986	-0.0908703333333323	-1.06501247781028	7.98197138888889	-0.669780790617097	0.510715965386586	0.91119432693245	7963986	NM_002870	RAB13	RAB13, member RAS oncogene family	P51153
8010287	0.0612264999999992	1.04335238473909	6.71949055555556	0.66971020633829	0.510760021616806	0.91119432693245	8010287	NM_030968	C1QTNF1	C1q and tumor necrosis factor related protein 1	Q9BXJ1
7910752	-0.0738883333333353	-1.05254968270043	6.36414572222222	-0.669539231803235	0.510866746789103	0.91119432693245	7910752	NM_000254	MTR	5-methyltetrahydrofolate-homocysteine methyltransferase	Q6MZH4
7919243	0.0531669999999993	1.03754003066184	2.50461477777778	0.669504824685293	0.510888225806166	0.91119432693245	7919243	NM_007053	CD160	CD160 molecule	O95971
7922353	-0.0561938333333334	-1.03971911728320	2.21218583333333	-0.669488770512166	0.510898247972	0.91119432693245	7922353	NM_178527	SLC9A11	solute carrier family 9, member 11	B3KXW8
8153359	0.0664361666666657	1.04712680955961	5.57975677777778	0.66937475071019	0.510969430490245	0.91119432693245	8153359	NM_003695	LY6D	lymphocyte antigen 6 complex, locus D	Q14210
8120249	-0.0497183333333329	-1.03506282211623	12.8596772222222	-0.669358507827019	0.510979571370071	0.91119432693245	8120249	NR_001445	RN7SK	RNA, 7SK small nuclear // RNA, 7SK small nuclear	---
8126102	0.078335666666666	1.05579933809797	4.05638177777778	0.669302186124821	0.511014735438888	0.91119432693245	8126102	NM_153487	MDGA1	MAM domain containing glycosylphosphatidylinositol anchor 1	Q8NFP4
8002992	0.0620389999999995	1.04394014760291	3.30514511111111	0.66919781336678	0.511079903454818	0.91119432693245	8002992	NM_152337	C16orf46	chromosome 16 open reading frame 46	Q6P387
8006602	-0.0994300000000004	-1.07135009502712	2.30162005555556	-0.669110720823548	0.511134285669725	0.91119432693245	8006602	NM_002984	CCL4	chemokine (C-C motif) ligand 4	P13236
8149652	-0.0757481666666671	-1.05390743971696	5.26511222222222	-0.669081962937781	0.511152243347079	0.91119432693245	8149652	NM_005144	HR	hairless homolog (mouse)	O43593
8156971	-0.0682870000000007	-1.04847103051199	2.2757375	-0.669071319652563	0.511158889568272	0.91119432693245	8156971	NM_001340	CYLC2	cylicin, basic protein of sperm head cytoskeleton 2	Q14093
7953418	0.0731666666666646	1.05202330668218	4.68163672222222	0.668867391972804	0.511286242013696	0.911341199931202	7953418	NM_002286	LAG3	lymphocyte-activation gene 3	P18627
8012150	0.0599379999999989	1.04242096170717	7.54469072222222	0.668617829634143	0.511442117498046	0.91146184242484	8012150	NM_004489	GPS2	G protein pathway suppressor 2	Q13227
8004255	0.0666574999999994	1.04728746849289	3.88852944444444	0.668544768810502	0.511487756007725	0.91146184242484	8004255	NM_181844	BCL6B	B-cell CLL/lymphoma 6, member B	A8KA13
8139100	0.0884343333333333	1.06321571463507	2.14208411111111	0.668543059536018	0.51148882375839	0.91146184242484	8139100	M30894	TARP	TCR gamma alternate reading frame protein	A2N8H6
8058335	-0.0961591666666681	-1.06892391472685	7.540142	-0.668417660917471	0.51156716126558	0.911521304399903	8058335	NM_003352	SUMO1	SMT3 suppressor of mif two 3 homolog 1 (S. cerevisiae)	P63165
8176093	-0.0930288333333333	-1.06660709755484	5.64966016666667	-0.668292408001888	0.511645414484665	0.911533331333473	8176093	NM_006014	LAGE3	L antigen family, member 3	Q14657
7984524	0.0563314999999998	1.03981833540657	6.33622883333333	0.668197733994033	0.511704567640154	0.911533331333473	7984524	NM_001104554	PAQR5	progestin and adipoQ receptor family member V	Q9NXK6
7962194	-0.0673036666666675	-1.04775664167509	7.74063022222222	-0.668190928701708	0.511708819794948	0.911533331333473	7962194	NM_001013699	H3F3C	H3 histone, family 3C	Q6NXT2
8067178	0.0724084999999999	1.05147059149456	3.03327144444444	0.668094983441758	0.511768771442052	0.91156001732253	8067178	NM_080615	GCNT7	glucosaminyl (N-acetyl) transferase family member 7	Q6ZNI0
8033969	-0.0541243333333341	-1.03822874258976	6.37690094444444	-0.668020839428662	0.511815103227173	0.911562441122467	8033969	NM_133452	RAVER1	ribonucleoprotein, PTB-binding 1	Q8IY67
7925457	0.0583956666666654	1.04130714246073	2.595807	0.667868506476933	0.511910301824612	0.911651890527577	7925457	NM_002924	RGS7	regulator of G-protein signaling 7	P49802
7976856	0.0679773333333333	1.04824600604224	2.01809144444444	0.667628921634289	0.512060047544891	0.911762153239865	7976856	NR_030156	MIR410	microRNA 410	---
7940000	0.0783174999999998	1.05578604337293	2.5169755	0.667625230436818	0.512062354815828	0.911762153239865	7940000	NM_001005323	OR5AK2	olfactory receptor, family 5, subfamily AK, member 2	Q8NH90
7936419	-0.0643938333333338	-1.04564550622638	6.19358427777778	-0.667553553927093	0.512107159084157	0.911762153239865	7936419	NM_018017	C10orf118	chromosome 10 open reading frame 118	Q7Z3E2
7970251	0.0764044999999998	1.05438700880813	2.93353594444444	0.66741056142472	0.512196548844659	0.911782163804665	7970251	NM_003891	PROZ	protein Z, vitamin K-dependent plasma glycoprotein	P22891
7900957	0.0768248333333332	1.05469425223981	3.89278433333333	0.667390446883304	0.512209123871735	0.911782163804665	7900957	NM_173484	KLF17	Kruppel-like factor 17	Q5JT82
7985238	-0.105176666666668	-1.07562609926460	3.34514844444444	-0.667209846807068	0.51232203756253	0.911782163804665	7985238	NM_001146341	ANKRD34C	ankyrin repeat domain 34C	---
7991224	0.069173666666666	1.04911560890255	4.49504422222222	0.667097084942685	0.51239254494439	0.911782163804665	7991224	NM_178232	HAPLN3	hyaluronan and proteoglycan link protein 3	Q96S86
8019437	0.0530123333333332	1.03742880531487	5.10427511111111	0.667037400155272	0.51242986666488	0.911782163804665	8019437	NM_198082	CCDC57	coiled-coil domain containing 57	Q2TAC2
7994235	0.113783666666667	1.08206237619757	3.94621772222222	0.666963283584119	0.512476214903545	0.911782163804665	7994235	ENST00000426719	LOC554206	hypothetical LOC554206	Q7L8T7
8031807	-0.0664893333333336	-1.04716539932827	2.93329488888889	-0.666952184205857	0.512483156018664	0.911782163804665	8031807	NM_138347	ZNF551	zinc finger protein 551	Q7Z340
7968389	-0.0597634999999999	-1.04229488415635	2.13899694444444	-0.666919878278839	0.51250335917669	0.911782163804665	7968389	NM_130806	RXFP2	relaxin/insulin-like family peptide receptor 2	Q8WXD0
7977933	-0.0617460000000003	-1.04372815310904	3.79536144444444	-0.666855084967453	0.512543880318609	0.911782163804665	7977933	NM_012244	SLC7A8	solute carrier family 7 (amino acid transporter, L-type), member 8	Q9UHI5
7983298	0.0912703333333313	1.06530780290765	6.59445733333333	0.66680523845808	0.512575055092035	0.911782163804665	7983298	NM_016400	C15orf63	chromosome 15 open reading frame 63	Q9NX55
8049610	0.0713094999999999	1.05066991905724	4.19326844444444	0.666744251449926	0.512613198752736	0.911782163804665	8049610	NM_198582	KLHL30	kelch-like 30 (Drosophila)	Q0D2K2
8067727	0.0651194999999998	1.046171591735	5.93413327777778	0.66637037733576	0.512847069074887	0.911826910338107	8067727	NM_003224	ARFRP1	ADP-ribosylation factor related protein 1	Q13795
7913450	-0.0726160000000009	-1.05162183332496	7.05007266666667	-0.666364399150667	0.512850809108917	0.911826910338107	7913450	NM_005529	HSPG2	heparan sulfate proteoglycan 2	P98160
8110265	-0.0605215000000019	-1.04284265557511	6.74464494444444	-0.6662546351202	0.512919481702216	0.911826910338107	8110265	NM_213647	FGFR4	fibroblast growth factor receptor 4	P22455
8112139	0.0603196666666665	1.04269677187764	9.20275972222222	0.666208230677881	0.512948515655503	0.911826910338107	8112139	NM_002184	IL6ST	interleukin 6 signal transducer (gp130, oncostatin M receptor)	P40189
8167942	-0.0846343333333328	-1.06041893265224	6.95793016666667	-0.666086242310803	0.513024844741414	0.911826910338107	8167942	NM_007157	ZXDB	zinc finger, X-linked, duplicated B	P98169
7982552	0.0677414999999999	1.04807466619676	2.15757927777778	0.666023454316058	0.513064134170317	0.911826910338107	7982552	NM_152453	TMCO5A	transmembrane and coiled-coil domains 5A	Q8N6Q1
7948814	-0.0745025000000012	-1.05299785679741	6.953232	-0.666001657137768	0.513077774094245	0.911826910338107	7948814	NM_001079559	HNRNPUL2	heterogeneous nuclear ribonucleoprotein U-like 2	Q1KMD3
7994074	0.0704453333333337	1.05004076180606	4.2084205	0.665960245276942	0.513103688771797	0.911826910338107	7994074	NM_000336	SCNN1B	sodium channel, nonvoltage-gated 1, beta	B2R812
8043512	-0.0770841666666673	-1.05488385707868	4.26959866666667	-0.665957857613982	0.513105182943797	0.911826910338107	8043512	NM_021088	ZNF2	zinc finger protein 2	B2RE18
7971692	-0.0577506666666663	-1.04084169898782	5.83796338888889	-0.665957642435956	0.513105317599849	0.911826910338107	7971692	NM_012141	INTS6	integrator complex subunit 6	B3KQH5
8160487	-0.0496258333333346	-1.03499646003758	7.41483438888889	-0.665913118885946	0.51313318037626	0.911826910338107	8160487	NM_001031689	PLAA	phospholipase A2-activating protein	Q9Y263
8156373	0.079279333333333	1.05649016223760	4.48260816666667	0.665799577063232	0.513204238534965	0.911840409727263	8156373	NM_001083536	FGD3	FYVE, RhoGEF and PH domain containing 3	Q9NXY1
8086048	0.0894348333333319	1.06395330381967	5.62172583333333	0.665698532591113	0.51326748008747	0.911840409727263	8086048	NM_001039770	TMPPE	transmembrane protein with metallophosphoesterase domain	Q6ZT21
8136388	0.103280999999999	1.07421368052489	6.85352994444444	0.665685349573405	0.51327573137583	0.911840409727263	8136388	NM_018295	TMEM140	transmembrane protein 140	Q9NV12
8034122	-0.0963675000000013	-1.06907828453871	5.11087861111111	-0.665589429509713	0.513335770257086	0.911867151267297	8034122	NM_182513	SPC24	SPC24, NDC80 kinetochore complex component, homolog (S. cerevisiae)	Q8NBT2
7987230	-0.0692786666666683	-1.04919196679147	5.80422316666667	-0.66516481342789	0.513601595891737	0.91225940665313	7987230	NM_153613	LPCAT4	lysophosphatidylcholine acyltransferase 4	Q643R3
7968242	-0.0771675000000025	-1.05494479131946	7.74611411111111	-0.66505389434456	0.513671048119521	0.912302825320485	7968242	NM_002097	GTF3A	general transcription factor IIIA	Q92664
7915659	-0.094916333333333	-1.06800346919119	7.20375938888889	-0.664966934168596	0.513725502106297	0.912319601164765	7915659	NM_024602	HECTD3	HECT domain containing 3	A1A4G1
8147221	-0.0763870000000004	-1.05437421909151	6.31555183333333	-0.66484053154609	0.513804660507017	0.912353656908284	8147221	NM_004337	OSGIN2	oxidative stress induced growth inhibitor family member 2	Q9Y236
7918474	-0.0521001666666674	-1.03677308192745	7.71034366666667	-0.664751559424345	0.513860382523358	0.912353656908284	7918474	NM_178454	DRAM2	DNA-damage regulated autophagy modulator 2	Q6UX65
8142692	0.0798289999999997	1.05689276157431	2.40366422222222	0.664683136444862	0.513903237198028	0.912353656908284	8142692	BC130604	LOC154872	hypothetical LOC154872	---
8147469	-0.0960525000000017	-1.06884488601132	7.33204044444444	-0.664523347715887	0.514003323860369	0.912353656908284	8147469	NM_016134	PGCP	plasma glutamate carboxypeptidase	Q9Y646
7991357	0.0513609999999982	1.03624202595571	8.13837616666667	0.664413619351705	0.514072060600529	0.912353656908284	7991357	NM_005829	AP3S2	adaptor-related protein complex 3, sigma 2 subunit	B2R677
7944179	0.0701848333333333	1.04985117847991	3.11085216666667	0.664293616936531	0.514147239172287	0.912353656908284	7944179	NM_000733	CD3E	CD3e molecule, epsilon (CD3-TCR complex)	P07766
8139299	-0.0926723333333328	-1.06634356406874	8.71691088888889	-0.664238278947402	0.514181909140839	0.912353656908284	8139299	NM_001127218	POLD2	polymerase (DNA directed), delta 2, regulatory subunit 50kDa	B2R5S4
8137202	0.0746953333333327	1.05313861187855	5.69914155555556	0.66409425227887	0.514272149857566	0.912353656908284	8137202	NM_001099220	ZNF862	zinc finger protein 862	O60290
8042416	-0.0640881666666671	-1.04542398670175	2.91783855555556	-0.664078295288523	0.514282148345129	0.912353656908284	8042416	NM_014882	ARHGAP25	Rho GTPase activating protein 25	P42331
7930857	0.0806784999999994	1.05751527344374	3.02380116666667	0.664070924237377	0.514286767007433	0.912353656908284	7930857	NM_004098	EMX2	empty spiracles homeobox 2	Q04743
8167654	-0.072545166666667	-1.05157020214226	6.99667872222222	-0.664042587871118	0.514304522643437	0.912353656908284	8167654	NM_018094	GSPT2	G1 to S phase transition 2	Q8IYD1
8111629	-0.0784060000000029	-1.05585081099751	7.47207116666667	-0.664028256369414	0.514313502927982	0.912353656908284	8111629	NM_153485	NUP155	nucleoporin 155kDa	O75694
8002312	-0.102441833333334	-1.07358902862751	6.90191777777778	-0.664002233398008	0.514329809447013	0.912353656908284	8002312	NM_014062	NOB1	NIN1/RPN12 binding protein 1 homolog (S. cerevisiae)	B2RAR2
8088718	-0.078401000000003	-1.05584715170378	8.55685627777778	-0.663659767478937	0.514544432477961	0.912626012034042	8088718	NM_003968	UBA3	ubiquitin-like modifier activating enzyme 3	Q8TBC4
7968128	0.0805658333333339	1.05743269045483	6.64333683333333	0.663497998507343	0.51464583035587	0.912626012034042	7968128	NM_030979	PABPC3	poly(A) binding protein, cytoplasmic 3	Q9H361
7976425	0.0946879999999988	1.06783445114615	4.8547175	0.66344064612474	0.514681781900059	0.912626012034042	7976425	NM_023112	OTUB2	OTU domain, ubiquitin aldehyde binding 2	Q8WYS4
8080100	0.0862871666666667	1.06163450495746	6.15665261111111	0.663412077584821	0.51469969071502	0.912626012034042	8080100	NM_015106	RAD54L2	RAD54-like 2 (S. cerevisiae)	Q9Y4B4
8041582	-0.071973166666667	-1.05115335803225	5.35002994444444	-0.663380998486714	0.514719173724484	0.912626012034042	8041582	NM_138370	PKDCC	protein kinase domain containing, cytoplasmic homolog (mouse)	Q504Y2
8173106	0.0726781666666665	1.05166714936937	3.60247794444444	0.663326262791116	0.514753487695373	0.912626012034042	8173106	NM_198510	ITIH5L	inter-alpha (globulin) inhibitor H5-like	Q6UXX5
8083757	0.0580831666666661	1.04108161091579	9.11532044444444	0.663133295184973	0.514874469875953	0.912740203542486	8083757	NM_015938	NMD3	NMD3 homolog (S. cerevisiae)	Q96D46
8048889	-0.0742866666666675	-1.05284033560866	5.34046266666667	-0.66305911493137	0.514920981857862	0.912740203542486	8048889	NM_174899	FBXO36	F-box protein 36	---
7993310	0.065758999999999	1.04663542852296	7.16008427777778	0.6628977032878	0.515022197176831	0.912740203542486	7993310	NM_014048	MKL2	MKL/myocardin-like 2	Q9ULH7
8027184	0.067777333333332	1.04810069836171	5.35959677777778	0.662786235804015	0.515092100842831	0.912740203542486	8027184	NM_015329	KIAA0892	KIAA0892	Q9Y6X3
8109528	-0.0691281666666672	-1.04908252220985	6.38981866666667	-0.662709794914331	0.515140041643155	0.912740203542486	8109528	NM_001037332	CYFIP2	cytoplasmic FMR1 interacting protein 2	Q96F07
7904106	-0.0733650000000017	-1.05216794267662	6.11031266666667	-0.66270783316127	0.515141272012439	0.912740203542486	7904106	NM_152900	MAGI3	membrane associated guanylate kinase, WW and PDZ domain containing 3	Q5TCQ9
8062623	-0.0706071666666661	-1.05015855601977	6.72981733333333	-0.662674036073373	0.515162469076432	0.912740203542486	8062623	NM_002660	PLCG1	phospholipase C, gamma 1	Q9UFY1
7942569	0.0973663333333326	1.06981870488526	7.77122561111111	0.662649068509368	0.515178128699042	0.912740203542486	7942569	NM_001145211	SLCO2B1	solute carrier organic anion transporter family, member 2B1	O94956
8096718	0.0863293333333317	1.06166553455223	6.27989016666667	0.662463045618839	0.515294810387585	0.912819383925438	8096718	NM_004757	AIMP1	aminoacyl tRNA synthetase complex-interacting multifunctional protein 1	Q12904
8024995	-0.0647453333333345	-1.04590029962564	6.30488894444444	-0.662397157832962	0.515336141631175	0.912819383925438	8024995	NM_004558	NRTN	neurturin	Q99748
7987511	0.0534735	1.03776047905385	6.13858266666667	0.662362441943034	0.515357919567968	0.912819383925438	7987511	NM_207380	C15orf52	chromosome 15 open reading frame 52	Q6ZUT6
7934719	0.080271166666666	1.05721673466464	5.27057755555556	0.662182952482414	0.515470524922559	0.912939059867215	7934719	NM_003019	SFTPD	surfactant protein D	P35247
8132617	-0.0498336666666663	-1.03514557142493	5.70628605555556	-0.662066294154155	0.515543719616986	0.912988921600237	8132617	NM_031449	ZMIZ2	zinc finger, MIZ-type containing 2	Q8NF64
8040490	-0.0771638333333344	-1.05494211013884	5.18050733333333	-0.661738403769986	0.515749478317641	0.913151248723333	8040490	NM_052920	KLHL29	kelch-like 29 (Drosophila)	Q96CT2
8023843	-0.0598478333333334	-1.04235581371428	2.51089433333333	-0.661693595326472	0.515777600202907	0.913151248723333	8023843	NM_152676	FBXO15	F-box protein 15	B3KST3
7994817	-0.0750478333333353	-1.05339596128792	4.9349965	-0.661690240320206	0.515779705847268	0.913151248723333	7994817	NM_016643	ZNF771	zinc finger protein 771	Q7L3S4
8113445	0.0682711666666656	1.04845952378343	5.95198788888889	0.661563015657799	0.515859557199371	0.913151248723333	8113445	NM_001163315	FBXL17	F-box and leucine-rich repeat protein 17	Q9UF56
7979437	-0.075837166666668	-1.05397245737678	7.20239455555556	-0.661561308121172	0.51586062896551	0.913151248723333	7979437	NM_144581	C14orf149	chromosome 14 open reading frame 149	Q96EM0
7984540	-0.0949750000000016	-1.06804690004506	5.87850116666667	-0.661375813049016	0.515977065699886	0.91327760406363	7984540	NM_138555	KIF23	kinesin family member 23	Q02241
8138888	0.0615379999999988	1.04357768485302	5.94707811111111	0.66113323380813	0.516129356775646	0.913413871303094	8138888	NM_005020	PDE1C	phosphodiesterase 1C, calmodulin-dependent 70kDa	Q14123
7904969	0.0528651666666669	1.03732298450862	8.18117238888889	0.66104678531248	0.516183635147559	0.913413871303094	7904969	NM_030796	VOPP1	vesicular, overexpressed in cancer, prosurvival protein 1	Q96AW1
7920285	-0.240866166666668	-1.18170191985572	8.7240125	-0.661037858745365	0.516189240048197	0.913413871303094	7920285	NM_005978	S100A2	S100 calcium binding protein A2	P29034
8088384	-0.090269666666666	-1.06456915172817	7.963749	-0.660822320592104	0.516324584579509	0.913573614649672	8088384	NM_000925	PDHB	pyruvate dehydrogenase (lipoamide) beta	P11177
7998381	-0.0831066666666676	-1.05929665162729	6.15765027777778	-0.660729637066557	0.516382790151255	0.913596854007676	7998381	NM_022773	LMF1	lipase maturation factor 1	Q96S06
7969482	0.074704333333334	1.05314518171958	2.30344661111111	0.660495933293722	0.516529573186638	0.913705719072642	7969482	ENST00000377462	IRG1	immunoresponsive 1 homolog (mouse)	---
8042431	-0.0608698333333337	-1.04309447644168	2.22689938888889	-0.660488127316282	0.516534476312452	0.913705719072642	8042431	NM_019617	GKN1	gastrokine 1	Q53YU7
8093086	0.0598786666666653	1.04237809122047	7.46795033333333	0.660229186420251	0.516697138163034	0.913793759330584	8093086	NM_005017	PCYT1A	phosphate cytidylyltransferase 1, choline, alpha	B2R8P1
8039574	-0.120296500000000	-1.08695822920480	2.76091811111111	-0.660195033585618	0.516718594471813	0.913793759330584	8039574	NM_001080456	ZSCAN5B	zinc finger and SCAN domain containing 5B	---
8102328	-0.0648263333333343	-1.04595902326449	9.41900622222222	-0.660193607594816	0.516719490352598	0.913793759330584	8102328	NM_000204	CFI	complement factor I	P05156
8139500	-0.0699278333333346	-1.04966417588083	8.87719411111111	-0.660051031079031	0.516809068631135	0.913817417315921	8139500	NM_022748	TNS3	tensin 3	Q8NDL6
7910211	0.0823489999999998	1.05874048207912	3.1095175	0.6600288065849	0.516823032664515	0.913817417315921	7910211	NM_183062	PRSS38	protease, serine, 38	A1L453
8086150	-0.0744816666666672	-1.05298265102187	6.41257872222222	-0.659843842733876	0.516939256812734	0.913943195429054	8086150	NM_006309	LRRFIP2	leucine rich repeat (in FLII) interacting protein 2	Q9Y608
8015706	0.0885073333333328	1.06326951443936	3.89048133333333	0.659749148609968	0.51699876459027	0.913958027899483	8015706	NR_024461	LOC100190938	hypothetical LOC100190938	Q8WV75
7974366	0.0766749999999994	1.05458472101864	3.12384766666667	0.659657579168358	0.517056312386076	0.913958027899483	7974366	NM_000956	PTGER2	prostaglandin E receptor 2 (subtype EP2), 53kDa	P43116
8076569	-0.0474568333333352	-1.03344157798273	7.36040338888889	-0.65956866013995	0.517112197920772	0.913958027899483	8076569	NM_015140	TTLL12	tubulin tyrosine ligase-like family, member 12	Q9BR23
7899703	-0.0512510000000006	-1.03616301946147	8.22743966666667	-0.659543513685037	0.51712800305768	0.913958027899483	7899703	NM_175852	TXLNA	taxilin alpha	P40222
8111474	-0.132532666666668	-1.09621643282131	5.74346966666667	-0.659254628384021	0.517309593573281	0.914101648917558	8111474	NM_031900	AGXT2	alanine--glyoxylate aminotransferase 2	B2RBJ5
8106727	0.0826275	1.05894488264734	2.54818661111111	0.659215651924927	0.517334096521816	0.914101648917558	8106727	AK123303	FLJ41309	hypothetical protein LOC645079	---
7951703	0.053407666666665	1.03771312485157	4.26351116666667	0.659199017156662	0.517344554335581	0.914101648917558	7951703	NM_000795	DRD2	dopamine receptor D2	P14416
8090420	-0.0675171666666685	-1.04791170743017	7.13215722222222	-0.659086704474561	0.517415165263511	0.914146727088937	8090420	NM_016372	TPRA1	transmembrane protein, adipocyte asscociated 1	Q86W33
7938004	0.0684259999999997	1.04857205289721	2.59272216666667	0.658953959341866	0.517498628990997	0.91421450319396	7938004	NM_001004757	OR51Q1	olfactory receptor, family 51, subfamily Q, member 1	Q8NH59
8098916	0.0656406666666669	1.04654958447667	6.28142227777778	0.65877721991269	0.517609765854793	0.914331150664633	8098916	NM_001127266	TMEM129	transmembrane protein 129	A0AVI4
8111136	-0.0726206666666673	-1.05162523499777	5.92871811111111	-0.658589147920001	0.517728043442487	0.914420347190875	8111136	NM_001034850	FAM134B	family with sequence similarity 134, member B	Q9H6L5
8091537	0.0824983333333331	1.05885007795618	3.49686372222222	0.658553467019191	0.51775048469214	0.914420347190875	8091537	NM_178822	IGSF10	immunoglobulin superfamily, member 10	Q6WRI0
8025551	-0.0704339999999997	-1.05003251306680	5.52170811111111	-0.658436896980103	0.517823804370086	0.914428307079705	8025551	NM_018381	C19orf66	chromosome 19 open reading frame 66	Q9NUL5
8098880	-0.0508586666666684	-1.03588127868526	8.37451744444444	-0.658402855954296	0.517845216426637	0.914428307079705	8098880	NM_001012614	CTBP1	C-terminal binding protein 1	Q6IP95
7979959	0.0810139999999993	1.05776122814760	2.43713377777778	0.65830620021365	0.517906016289988	0.914452728932481	7979959	ENST00000416212	C14orf57	chromosome 14 open reading frame 57	---
8061114	-0.0634671666666673	-1.04497408663739	8.63778588888889	-0.658215728266667	0.517962929932805	0.914452728932481	8061114	NM_001011546	DSTN	destrin (actin depolymerizing factor)	P60981
7909965	0.0707733333333334	1.05027951810220	5.03736944444444	0.657996395051522	0.518100921443005	0.914452728932481	7909965	NM_152610	C1orf65	chromosome 1 open reading frame 65	Q8N715
7949206	-0.064143666666669	-1.04546420458956	5.37772205555556	-0.657993864290287	0.518102513768051	0.914452728932481	7949206	NM_130802	MEN1	multiple endocrine neoplasia I	Q9GZQ5
8141066	-0.0515396666666685	-1.03637036449439	9.01460977777778	-0.657984963475227	0.518108114077296	0.914452728932481	8141066	NM_000940	PON3	paraoxonase 3	Q15166
7902205	-0.0673703333333333	-1.04780505943124	2.46226411111111	-0.65791212319387	0.518153945765179	0.914452728932481	7902205	NM_001559	IL12RB2	interleukin 12 receptor, beta 2	Q99665
7913146	-0.099636666666667	-1.07150357736826	8.285215	-0.657878042309574	0.518175390505643	0.914452728932481	7913146	NM_012067	AKR7A3	aldo-keto reductase family 7, member A3 (aflatoxin aldehyde reductase)	O95154
7912854	0.097321	1.06978508885095	5.00154338888889	0.657781560026175	0.518236102805636	0.914452728932481	7912854	NR_026567	ESPNP	espin pseudogene	O95559
8177867	0.0722058333333342	1.05132289356342	6.69554994444444	0.657732032218122	0.518267270139977	0.914452728932481	8177867	NM_013993	DDR1	discoidin domain receptor tyrosine kinase 1	Q96T61
7941039	-0.0613381666666672	-1.04343314483649	6.11422694444444	-0.65763052776734	0.518331149096289	0.914452728932481	7941039	NM_003942	RPS6KA4	ribosomal protein S6 kinase, 90kDa, polypeptide 4	O75676
7940441	-0.0523326666666675	-1.03694017834017	3.320485	-0.657439423815382	0.518451426860705	0.914452728932481	7940441	NM_014224	PGA5	pepsinogen 5, group I (pepsinogen A)	B2R7D6
7914021	0.0631544999999987	1.04474764019323	5.95770805555556	0.657347461556449	0.518509311969495	0.914452728932481	7914021	NM_003047	SLC9A1	solute carrier family 9 (sodium/hydrogen exchanger), member 1	B2RAH2
8081115	-0.0871241666666664	-1.06225060598283	6.65889894444444	-0.657287201170313	0.518547244469863	0.914452728932481	8081115	NM_001174150	ARL13B	ADP-ribosylation factor-like 13B	Q8TCL5
7900438	-0.0894731666666666	-1.06398157411751	3.95379416666667	-0.657263552498994	0.518562131176072	0.914452728932481	7900438	NM_023070	ZNF643	zinc finger protein 643	Q9UJL9
7910494	-0.070520833333334	-1.05009571461987	7.751128	-0.657246444236558	0.518572900879792	0.914452728932481	7910494	NM_022786	ARV1	ARV1 homolog (S. cerevisiae)	Q9H2C2
8146900	0.075413166666666	1.05366274628241	3.80643638888889	0.657233794058004	0.518580864286081	0.914452728932481	8146900	NM_001011720	XKR9	XK, Kell blood group complex subunit-related family, member 9	Q5GH70
8101411	-0.066890166666667	-1.04745638051310	5.93090855555556	-0.657059240180265	0.518690754541569	0.914470839979857	8101411	NM_194282	LIN54	lin-54 homolog (C. elegans)	Q6MZP7
8148263	0.0602538333333316	1.04264919242666	5.95762288888889	0.65698437762629	0.518737888173534	0.914470839979857	8148263	NM_017956	TRMT12	tRNA methyltransferase 12 homolog (S. cerevisiae)	Q53H54
8167165	-0.0533781666666675	-1.03769190607468	7.87059127777778	-0.656944568816834	0.518762952859906	0.914470839979857	8167165	NM_001654	ARAF	v-raf murine sarcoma 3611 viral oncogene homolog	P10398
7943521	0.0639511666666657	1.04532471673684	2.63071027777778	0.656930846516562	0.518771592941706	0.914470839979857	7943521	NM_001001711	DDI1	DNA-damage inducible 1 homolog 1 (S. cerevisiae)	Q8WTU0
8154563	0.0794949999999988	1.05664810742805	5.0544055	0.656798074991072	0.518855195075685	0.914472066199434	8154563	NM_001010887	ACER2	alkaline ceramidase 2	B3KVV5
8156633	-0.0641243333333339	-1.04545019457916	3.67769227777778	-0.656784310823835	0.518863862376005	0.914472066199434	8156633	BC144521	KIAA1529	KIAA1529	B7ZMG3
7970828	0.0931386666666651	1.06668830215386	3.5237945	0.656714803743633	0.518907632236107	0.914472066199434	7970828	AB064667	OK/SW-CL.58	OK/SW-CL.58	Q8NI69
8048319	-0.074795166666668	-1.05321149074272	8.10107477777778	-0.656520713558429	0.519029865196384	0.91460796031737	8048319	NM_007127	VIL1	villin 1	P09327
8069148	0.0792788333333325	1.05648979608608	5.35171327777778	0.656393514202107	0.519109980735433	0.914612049975367	8069148	NM_198695	KRTAP10-8	keratin associated protein 10-8	P60410
7941425	-0.0653598333333347	-1.04634588418234	6.48106988888889	-0.656373751153341	0.519122428957405	0.914612049975367	7941425	NM_025128	MUS81	MUS81 endonuclease homolog (S. cerevisiae)	Q96NY9
8035506	0.071247166666665	1.05062452461030	6.10981277777778	0.656203588166427	0.519229616992562	0.914721392007582	8035506	NM_004750	CRLF1	cytokine receptor-like factor 1	O75462
7940630	-0.0684890000000005	-1.04861784322701	3.08547611111111	-0.656120705269934	0.519281830540027	0.914733875471134	7940630	NM_006551	SCGB1D2	secretoglobin, family 1D, member 2	O95969
7922807	0.0753391666666663	1.05360870225968	3.67825133333333	0.656009055327286	0.519352171012218	0.914742814256065	7922807	NM_015101	GLT25D2	glycosyltransferase 25 domain containing 2	Q8IYK4
8114618	-0.192646000000001	-1.14285787328210	6.99223644444444	-0.655881401898647	0.519432600315275	0.914742814256065	8114618	NM_002488	NDUFA2	NADH dehydrogenase (ubiquinone) 1 alpha subcomplex, 2, 8kDa	O43678
8063078	-0.063696666666667	-1.04514033149315	10.3601166666667	-0.655818127880044	0.519472469301864	0.914742814256065	8063078	NM_001127695	CTSA	cathepsin A	P10619
8007584	0.0788909999999996	1.05620582277362	5.11875338888889	0.65574400835428	0.519519174210482	0.914742814256065	8007584	NM_080863	ASB16	ankyrin repeat and SOCS box-containing 16	Q96NS5
8139840	0.0619290000000001	1.0438605541786	7.48176955555556	0.655547542992673	0.519642984145918	0.914742814256065	8139840	NM_001007253	ERV3	endogenous retroviral sequence 3 (includes zinc finger protein H-plk/HPF9)	---
7994152	-0.0590631666666672	-1.04178904148948	2.64456655555556	-0.655535596319682	0.519650513313883	0.914742814256065	7994152	NM_006539	CACNG3	calcium channel, voltage-dependent, gamma subunit 3	B2RCK1
8013035	-0.0779128333333339	-1.05548994371698	3.71090477777778	-0.655439452660427	0.519711108270048	0.914742814256065	8013035	NM_020787	ZNF624	zinc finger protein 624	Q9P2J8
7910727	0.0767391666666666	1.05463162676741	3.10122	0.655394268552624	0.519739587105115	0.914742814256065	7910727	NM_001103	ACTN2	actinin, alpha 2	B2RCS5
8132929	0.0499544999999983	1.03523227396742	7.5996425	0.655383632446589	0.51974629100215	0.914742814256065	8132929	NM_001483	GBAS	glioblastoma amplified sequence	O75323
7902913	-0.124540000000001	-1.09016008220625	4.22739011111111	-0.655377648429654	0.519750062726302	0.914742814256065	7902913	NM_003503	CDC7	cell division cycle 7 homolog (S. cerevisiae)	B2R6V2
8125825	-0.062749833333335	-1.04445463630408	7.82817083333333	-0.655249736967637	0.519830688920826	0.914742814256065	8125825	NM_006703	NUDT3	nudix (nucleoside diphosphate linked moiety X)-type motif 3	O95989
8006445	0.071378999999999	1.05072053496441	3.68942483333333	0.655139103893265	0.519900429664999	0.914742814256065	8006445	NM_002986	CCL11	chemokine (C-C motif) ligand 11	P51671
7942032	-0.0502616666666675	-1.03545271050597	8.10344711111111	-0.655104771145415	0.519922073357962	0.914742814256065	7942032	NM_001164162	SAPS3	SAPS domain family, member 3	Q5H9R7
7941269	0.0819254999999997	1.05842973671859	5.61366838888889	0.655088988941298	0.519932022778464	0.914742814256065	7941269	ENST00000309775	LOC100291851	similar to Putative ubiquitin-like protein FUBI-like protein ENSP00000310146	---
8154733	-0.0489128333333326	-1.03448507673624	9.9894745	-0.655038546101866	0.519963823673329	0.914742814256065	8154733	NM_002197	ACO1	aconitase 1, soluble	P21399
7997633	0.061786333333334	1.04375733295840	8.64077711111111	0.654961247007713	0.520012557767925	0.914749157854364	7997633	NM_005153	USP10	ubiquitin specific peptidase 10	Q14694
8166632	-0.0835110000000014	-1.05959357437193	6.03941744444444	-0.65474689367196	0.520147712541456	0.91482921389872	8166632	NM_001128127	GK	glycerol kinase	P32189
8091764	0.0709298333333308	1.05039345601382	8.0955055	0.654742332666553	0.52015058857359	0.91482921389872	8091764	NM_002268	KPNA4	karyopherin alpha 4 (importin alpha 3)	O00629
7979158	-0.0633035000000017	-1.04485554618364	3.85481961111111	-0.654674339266894	0.52019346420309	0.91482921389872	7979158	NM_020784	TXNDC16	thioredoxin domain containing 16	Q9P2K2
7925250	0.0816551666666667	1.05823142590108	4.70244205555556	0.654556818453306	0.5202675757124	0.914858512898932	7925250	NM_001098721	GNG4	guanine nucleotide binding protein (G protein), gamma 4	B1APZ0
7966332	-0.0618325000000022	-1.04379073403521	6.62789622222222	-0.654504784379024	0.520300391549033	0.914858512898932	7966332	NM_016226	VPS29	vacuolar protein sorting 29 homolog (S. cerevisiae)	Q9UBQ0
7941243	-0.0586261666666692	-1.04147352583678	7.929775	-0.654354636398683	0.520395090395094	0.914945657239011	7941243	NM_006268	DPF2	D4, zinc and double PHD fingers family 2	Q92785
8144528	-0.0983998333333362	-1.07058536292690	7.0921735	-0.65415032877748	0.520523963277977	0.914959277829575	8144528	NM_003747	TNKS	tankyrase, TRF1-interacting ankyrin-related ADP-ribose polymerase	Q59FX0
8071516	0.0828779999999982	1.05912876677836	5.10661488888889	0.654119302395536	0.520543535605984	0.914959277829575	8071516	NM_004327	BCR	breakpoint cluster region	Q6QJE3
7976307	-0.0554730000000001	-1.03919975804616	7.07817716666667	-0.654076109645954	0.520570783506302	0.914959277829575	7976307	NM_005113	GOLGA5	golgin A5	Q8TBA6
8044700	-0.0608780000000007	-1.04310038110535	2.30435138888889	-0.653786233911619	0.520753670444047	0.914959277829575	8044700	NM_020868	DPP10	dipeptidyl-peptidase 10 (non-functional)	B2RCJ8
7970162	0.0788346666666655	1.05616458160251	6.67546011111111	0.653748976151098	0.520777179507734	0.914959277829575	7970162	NM_015205	ATP11A	ATPase, class VI, type 11A	Q659C3
8127380	-0.0602756666666675	-1.04266497170016	2.47164622222222	-0.653535317494401	0.520912006144901	0.914959277829575	8127380	NM_016571	LGSN	lengsin, lens protein with glutamine synthetase domain	Q5TDP6
7938738	0.0693486666666665	1.04924287513826	5.16057455555556	0.653532880148726	0.520913544313256	0.914959277829575	7938738	NM_004976	KCNC1	potassium voltage-gated channel, Shaw-related subfamily, member 1	P48547
7919580	0.0609203333333328	1.04313098948949	3.32561183333333	0.653509435230594	0.520928340140187	0.914959277829575	7919580	AK125737	LOC440570	hypothetical LOC440570 // hypothetical LOC440570	Q6ZUF8
8141445	0.0559678333333329	1.03955625672701	5.91306094444444	0.653505846218795	0.520930605146167	0.914959277829575	8141445	BC015722	C7orf43	chromosome 7 open reading frame 43	Q8WVR3
8032312	0.0655144999999999	1.04645806555172	4.98892127777778	0.653264229548401	0.521083100684776	0.914959277829575	8032312	NM_138813	ATP8B3	ATPase, aminophospholipid transporter, class I, type 8B, member 3	O60423
8077612	0.0631694999999999	1.04475850270792	4.97160238888889	0.653215273537655	0.521114002120124	0.914959277829575	8077612	NM_001025930	TTLL3	tubulin tyrosine ligase-like family, member 3	Q9Y4R7
8015349	-0.100251666666667	-1.07196044119398	10.3160855	-0.653210191926247	0.521117209733119	0.914959277829575	8015349	NM_002276	KRT19	keratin 19	P08727
7994637	0.0736018333333304	1.05234068112	7.16775738888889	0.6532045597672	0.521120764875396	0.914959277829575	7994637	NM_001042539	MAZ	MYC-associated zinc finger protein (purine-binding transcription factor)	P56270
8011262	0.063149666666666	1.04474414007367	5.73482616666667	0.653147790125981	0.521156599868593	0.914959277829575	8011262	NM_020310	MNT	MAX binding protein	Q99583
8167234	-0.0996541666666655	-1.07151657486656	8.11688622222222	-0.653116719495439	0.521176213321387	0.914959277829575	8167234	NM_006743	RBM3	RNA binding motif (RNP1, RRM) protein 3	Q6XYB6
8168855	0.0827556666666664	1.05903896175675	2.89364694444444	0.653109426856735	0.521180816886397	0.914959277829575	8168855	NR_028407	ARMCX4	armadillo repeat containing, X-linked 4	Q5H9R4
8179750	-0.0833946666666687	-1.05950813629994	10.0239871111111	-0.653043708182882	0.521222303598802	0.914959277829575	8179750	NM_004640	BAT1	HLA-B associated transcript 1	Q13838
7965022	-0.0627666666666675	-1.04446682304841	7.03469077777778	-0.652963227396984	0.521273111792646	0.914959277829575	7965022	NM_007043	KRR1	KRR1, small subunit (SSU) processome component, homolog (yeast)	B2R989
8104119	0.0876604999999975	1.06264557949030	7.30841022222222	0.652927282835732	0.521295804782042	0.914959277829575	8104119	NM_020040	TUBB4Q	tubulin, beta polypeptide 4, member Q	Q99867
8051746	0.0620143333333329	1.04392229885264	5.33278855555556	0.6527353416767	0.521416992849032	0.914959277829575	8051746	NR_028102	THUMPD2	THUMP domain containing 2	A8K7I7
7899829	-0.0666343333333339	-1.04727065138033	6.68581561111111	-0.652708099689041	0.521434194197184	0.914959277829575	7899829	NM_022753	S100PBP	S100P binding protein	Q96BU1
8122734	-0.0755256666666675	-1.05374491311422	6.09471733333333	-0.652678437647107	0.521452923992541	0.914959277829575	8122734	NM_030949	PPP1R14C	protein phosphatase 1, regulatory (inhibitor) subunit 14C	Q8TAE6
8119109	-0.0590833333333354	-1.04180360420619	8.04314811111111	-0.652620787974307	0.521489327359968	0.914959277829575	8119109	NM_152734	C6orf89	chromosome 6 open reading frame 89	Q6UWU4
7956876	-0.125729666666667	-1.09105941432673	3.50325522222222	-0.652494810042787	0.521568882078684	0.914959277829575	7956876	NM_032338	LLPH	LLP homolog, long-term synaptic facilitation (Aplysia)	Q9BRT6
8123802	-0.0654404999999993	-1.04640439106843	7.53185644444444	-0.652467074025796	0.521586398200759	0.914959277829575	8123802	NM_201280	MUTED	muted homolog (mouse)	Q8TDH9
8093425	-0.0631108333333348	-1.04471601884897	5.78589544444444	-0.652459368431498	0.52159126457127	0.914959277829575	8093425	NM_000203	IDUA	iduronidase, alpha-L-	Q56A80
8069998	-0.0553009999999992	-1.03907587066955	6.743327	-0.65240532646631	0.521625394797084	0.914959277829575	8069998	AF282851	C21orf59	chromosome 21 open reading frame 59	P57076
8075089	-0.0854748333333344	-1.06103690232994	7.260585	-0.65233989772714	0.521666718000809	0.914959277829575	8075089	NM_001008697	TFIP11	tuftelin interacting protein 11	Q9UBB9
8037762	0.085432833333332	1.06100601368059	4.71617505555556	0.651836151739294	0.521984932473502	0.915349598324846	8037762	NM_032040	CCDC8	coiled-coil domain containing 8	Q9H0W5
7908841	-0.0667863333333329	-1.04738099592338	4.50851594444444	-0.651756755349863	0.522035096683694	0.915349598324846	7908841	NM_032105	PPP1R12B	protein phosphatase 1, regulatory (inhibitor) subunit 12B	O60237
8016725	0.0616281666666652	1.04364290921374	7.77448288888889	0.651737980981257	0.522046959091618	0.915349598324846	8016725	NM_052855	ANKRD40	ankyrin repeat domain 40	A8IK34
8059955	0.071416666666667	1.05074796810564	5.70944116666667	0.651647242601402	0.522104293386089	0.915349598324846	8059955	NM_022449	RAB17	RAB17, member RAS oncogene family	Q9H0T7
8121300	0.0575256666666641	1.04067938393528	7.439677	0.651630220186456	0.522115049621701	0.915349598324846	8121300	NM_018292	QRSL1	glutaminyl-tRNA synthase (glutamine-hydrolyzing)-like 1	Q9H0R6
8025933	0.054208333333333	1.03828919455699	2.71062766666667	0.651370882641762	0.522278936709946	0.915474600292139	8025933	NR_028594	ZNF833	zinc finger protein 833	Q6ZTB9
8113050	-0.118249333333334	-1.08541694252715	4.84671683333333	-0.651093493751923	0.522454262772207	0.915474600292139	8113050	NM_004365	CETN3	centrin, EF-hand protein, 3 (CDC31 homolog, yeast)	O15182
7977596	0.0694756666666665	1.04933524373085	2.46200883333333	0.651042824288949	0.522486292365393	0.915474600292139	7977596	NM_001110359	RNASE9	ribonuclease, RNase A family, 9 (non-active)	Q6KG53
7921516	0.0835165	1.05959761387828	3.08312955555556	0.6510299168979	0.522494451664102	0.915474600292139	7921516	NM_033438	SLAMF9	SLAM family member 9	Q96A28
7973970	-0.101830000000001	-1.07313382619626	3.98068761111111	-0.650987996097102	0.522520952032192	0.915474600292139	7973970	AK124214	FLJ42220	FLJ42220 protein	---
8077082	-0.0838886666666685	-1.05987098958781	6.46526105555556	-0.650968360981811	0.522533364688795	0.915474600292139	8077082	NM_033200	LMF2	lipase maturation factor 2	Q9BU23
8088958	-0.0563133333333337	-1.03980524191583	10.2826311111111	-0.650945184312118	0.522548016406423	0.915474600292139	8088958	NM_000158	GBE1	glucan (1,4-alpha-), branching enzyme 1	Q59ET0
7998083	0.053054333333332	1.03745900757025	4.90668511111111	0.650813680403554	0.522631154230694	0.915474600292139	7998083	NR_003228	AFG3L1	AFG3 ATPase family gene 3-like 1 (S. cerevisiae)	Q658U5
8038393	0.0999104999999991	1.07170697533918	4.36970527777778	0.65072703219776	0.522685937919928	0.915474600292139	8038393	NR_029703	MIR150	microRNA 150	---
8075728	-0.0624299999999991	-1.04422311517666	10.4944944444444	-0.650639975337641	0.52274098318197	0.915474600292139	8075728	NM_002473	MYH9	myosin, heavy chain 9, non-muscle	Q99529
7953775	-0.0662955000000007	-1.04702471684212	3.03346055555556	-0.650574169771743	0.522782593571758	0.915474600292139	7953775	NM_144670	A2ML1	alpha-2-macroglobulin-like 1	B3KVV6
7912994	0.0950368333333325	1.06809267708967	5.40740827777778	0.650367237313683	0.522913453716453	0.915474600292139	7912994	NM_001136265	IFFO2	intermediate filament family orphan 2	Q5TF58
7941136	-0.079495333333334	-1.05664835156563	6.80552261111111	-0.650339028084753	0.522931294098521	0.915474600292139	7941136	NM_013265	C11orf2	chromosome 11 open reading frame 2	Q9UID3
8047641	-0.0675858333333341	-1.04796158513427	6.26065594444444	-0.650283063148588	0.522966689037965	0.915474600292139	8047641	NM_177538	CYP20A1	cytochrome P450, family 20, subfamily A, polypeptide 1	Q658T6
7920205	0.113417499999999	1.08178777561653	2.72686094444444	0.650275877700158	0.522971233559954	0.915474600292139	7920205	NM_005988	SPRR2A	small proline-rich protein 2A	P35326
8027938	-0.0824703333333336	-1.05882952786511	2.91166444444444	-0.650030887088014	0.523126193840495	0.915474600292139	8027938	NM_007000	UPK1A	uroplakin 1A	O00322
7932554	0.064399833333332	1.04564985495283	7.78639088888889	0.650005700600144	0.523142126115316	0.915474600292139	7932554	NM_020824	ARHGAP21	Rho GTPase activating protein 21	Q5T5U3
8136516	-0.0667600000000004	-1.04736187838267	5.96842566666667	-0.649976299198098	0.523160724967497	0.915474600292139	8136516	NM_173569	UBN2	ubinuclein 2	Q6ZU65
7955078	-0.0744585000000004	-1.05296574245732	4.65263244444444	-0.649953610061685	0.523175077998726	0.915474600292139	7955078	NM_001166686	PFKM	phosphofructokinase, muscle	Q6ZTT1
7908639	0.094308166666666	1.06755334826643	4.51080294444444	0.649919959961266	0.523196365280369	0.915474600292139	7908639	NM_018265	C1orf106	chromosome 1 open reading frame 106	Q3KP66
8110347	0.0724433333333323	1.05149597916606	4.64892927777778	0.649832220662006	0.523251872007733	0.915474600292139	8110347	NM_003052	SLC34A1	solute carrier family 34 (sodium phosphate), member 1	Q8N8W2
7935027	-0.0538546666666671	-1.03803469636959	7.96078333333333	-0.649693575819976	0.523339589868727	0.915474600292139	7935027	NM_004969	IDE	insulin-degrading enzyme	B2R721
7908758	0.0780063333333318	1.05555835145733	6.05381394444444	0.649689721986505	0.523342028229359	0.915474600292139	7908758	NM_198149	SHISA4	shisa homolog 4 (Xenopus laevis)	Q96DD7
7943580	-0.0602583333333335	-1.04265244462380	6.83978933333333	-0.649686867129033	0.523343834531506	0.915474600292139	7943580	NM_003478	CUL5	cullin 5	Q93034
7953715	-0.107228000000001	-1.07715659393909	6.62671072222222	-0.649667692095975	0.523355966891405	0.915474600292139	7953715	NM_015509	NECAP1	NECAP endocytosis associated 1	Q8NC96
7960068	-0.0617893333333344	-1.04375950339302	5.26831683333333	-0.649524330542176	0.523446679038197	0.915474600292139	7960068	NM_024078	NOC4L	nucleolar complex associated 4 homolog (S. cerevisiae)	Q9BVI4
7914282	-0.0588243333333347	-1.04161659107665	6.64170433333333	-0.649502543380923	0.52346046564381	0.915474600292139	7914282	NM_014654	SDC3	syndecan 3	O75056
8021653	0.0569198333333327	1.04024246145210	6.34856388888889	0.64929172741767	0.523593877349365	0.915474600292139	8021653	NM_002640	SERPINB8	serpin peptidase inhibitor, clade B (ovalbumin), member 8	B2R9H3
8120222	-0.0797173333333339	-1.05681095972358	5.423192	-0.64918994433422	0.523658295963955	0.915474600292139	8120222	NR_033327	EFHC1	EF-hand domain (C-terminal) containing 1	Q5JVL4
8092564	0.0813064999999984	1.05797570627141	8.67781972222222	0.649133861978399	0.523693792413478	0.915474600292139	8092564	NM_004593	TRA2B	transformer 2 beta homolog (Drosophila)	B2RDQ3
7939932	-0.0830679999999995	-1.05926826106624	2.80599538888889	-0.648975414208528	0.523794086632197	0.915474600292139	7939932	NM_001004704	OR4C6	olfactory receptor, family 4, subfamily C, member 6	Q8NH72
8020889	-0.060911166666668	-1.04312436161359	5.57674044444444	-0.648963401195676	0.523801691057879	0.915474600292139	8020889	NM_001135178	ZNF397	zinc finger protein 397	Q8NF99
7944845	0.0688876666666665	1.04890765273931	2.82491044444444	0.648795615600256	0.523907908346434	0.915474600292139	7944845	NM_052959	PANX3	pannexin 3	Q96QZ0
8036055	0.0752241666666662	1.05352472042824	3.76678288888889	0.648776609099235	0.52391994123183	0.915474600292139	8036055	NM_139284	LGI4	leucine-rich repeat LGI family, member 4	Q8N135
8124588	0.079735166666667	1.05682402317640	2.7957575	0.64871309468685	0.52396015287769	0.915474600292139	8124588	NM_182701	GPX6	glutathione peroxidase 6 (olfactory)	P59796
7993265	0.068884166666666	1.04890510807656	5.10704833333333	0.648555142111226	0.524060161711738	0.915474600292139	7993265	NM_015914	TXNDC11	thioredoxin domain containing 11	Q6PKC3
7937287	-0.0820905000000014	-1.05855079549316	7.54693594444444	-0.648543679898826	0.524067419505893	0.915474600292139	7937287	NM_002817	PSMD13	proteasome (prosome, macropain) 26S subunit, non-ATPase, 13	Q5HYL3
8158568	-0.059518333333334	-1.04211777517354	4.38329183333333	-0.648460557782025	0.524120053519674	0.915474600292139	8158568	NM_006676	USP20	ubiquitin specific peptidase 20	Q9Y2K6
8030950	-0.0901281666666671	-1.06446474355894	3.69670733333333	-0.648397420129728	0.524160035058791	0.915474600292139	8030950	NM_018260	ZNF701	zinc finger protein 701	Q9NV72
7901687	-0.0681910000000006	-1.04840126533826	5.82341116666667	-0.648368262958313	0.524178499230757	0.915474600292139	7901687	NM_182532	TMEM61	transmembrane protein 61	Q8N0U2
8021774	0.095383833333332	1.0683496078506	4.48224194444444	0.648364289525079	0.52418101548873	0.915474600292139	8021774	ENST00000405150	FLJ44313	FLJ44313 protein	Q6ZTR6
8108359	0.0507598333333323	1.03581031698506	4.61017338888889	0.648356830776883	0.52418573891179	0.915474600292139	8108359	NM_016606	REEP2	receptor accessory protein 2	A8K3D2
7967287	-0.0729078333333328	-1.05183458053670	6.09806688888889	-0.648238125705821	0.524260914778127	0.915474600292139	7967287	NM_017612	ZCCHC8	zinc finger, CCHC domain containing 8	Q6NZY4
7991516	0.0740129999999986	1.05264063992029	3.8939995	0.648208129039899	0.524279912594562	0.915474600292139	7991516	NM_139057	ADAMTS17	ADAM metallopeptidase with thrombospondin type 1 motif, 17	Q8TE56
8133976	-0.104350833333334	-1.07501056121142	2.76419027777778	-0.6481775821843	0.524299259253624	0.915474600292139	8133976	NM_006716	DBF4	DBF4 homolog (S. cerevisiae)	B3KMY2
8095246	0.0836229999999998	1.05967583644644	2.89097705555556	0.648148563132768	0.524317638652536	0.915474600292139	8095246	NM_206919	ARL9	ADP-ribosylation factor-like 9	Q6T311
7939398	-0.0620996666666676	-1.04398404717889	2.48653472222222	-0.648130939003829	0.524328801179072	0.915474600292139	7939398	NM_000448	RAG1	recombination activating gene 1	Q71UK1
8110861	0.0946591666666663	1.06781310989376	9.42652183333333	0.647906749719028	0.524470806526209	0.915474600292139	8110861	NM_032479	MRPL36	mitochondrial ribosomal protein L36	Q9P0J6
8142795	0.0621534999999991	1.04402300356828	6.01514611111111	0.647766640119406	0.524559565129865	0.915474600292139	8142795	NM_000883	IMPDH1	IMP (inosine 5'-monophosphate) dehydrogenase 1	P20839
7981917	-0.0946538333333331	-1.06780916242560	4.65222666666667	-0.647760258160688	0.524563608260343	0.915474600292139	7981917	NM_018958	C15orf2	chromosome 15 open reading frame 2	---
8004521	-0.0650455000000019	-1.04611793194540	9.59952161111111	-0.647660404599986	0.524626870227554	0.915474600292139	8004521	NM_004870	MPDU1	mannose-P-dolichol utilization defect 1	B2RB74
8140386	-0.0907070000000001	-1.06489191027066	5.78465183333333	-0.647643249105262	0.524637739470877	0.915474600292139	8140386	NM_016086	STYXL1	serine/threonine/tyrosine interacting-like 1	Q9Y6J8
7922410	0.0873246666666647	1.06239824359216	7.65778216666667	0.64760352103647	0.524662910544946	0.915474600292139	7922410	NR_002750	SNORD44	small nucleolar RNA, C/D box 44	---
8116622	0.050291333333333	1.03547400311832	6.99780777777778	0.64759487000487	0.524668391789637	0.915474600292139	8116622	NM_003804	RIPK1	receptor (TNFRSF)-interacting serine-threonine kinase 1	B3KU53
8133690	-0.0576661666666674	-1.04078073769979	10.1170037777778	-0.647447345786077	0.524761867162248	0.915474600292139	8133690	NM_005918	MDH2	malate dehydrogenase 2, NAD (mitochondrial)	P40926
8106352	-0.124180333333333	-1.08988833706197	5.61034061111111	-0.647393658714439	0.524795887036034	0.915474600292139	8106352	XM_001722314	LOC100129566	small nuclear ribonucleoprotein polypeptide C pseudogene	Q3LIF6
8107691	-0.0765648333333351	-1.05450419419599	6.83105977777778	-0.647313397528316	0.524846748390973	0.915474600292139	8107691	NM_032177	PHAX	phosphorylated adaptor for RNA export	Q9H814
7921442	-0.0737495000000008	-1.05244839868275	2.28245494444444	-0.64724644861384	0.524889175865088	0.915474600292139	7921442	ENST00000389011	OR10J3	olfactory receptor, family 10, subfamily J, member 3	---
8030749	0.0656921666666657	1.04658694390751	4.14695383333333	0.647131263134488	0.524962176679217	0.915474600292139	8030749	ENST00000326989	MGC45922	hypothetical LOC284365	---
8115210	-0.0552885000000005	-1.03906686780218	7.89544311111111	-0.647117991256227	0.524970588324081	0.915474600292139	8115210	NM_006058	TNIP1	TNFAIP3 interacting protein 1	Q6N077
8133413	0.0713824999999986	1.05072308403142	6.60823261111111	0.647111374927474	0.52497478174532	0.915474600292139	8133413	NM_002314	LIMK1	LIM domain kinase 1	P53667
7940028	-0.049781666666668	-1.03510826166914	10.0591681111111	-0.647092855121778	0.524986519674190	0.915474600292139	7940028	NM_000062	SERPING1	serpin peptidase inhibitor, clade G (C1 inhibitor), member 1	P05155
8044818	0.0702956666666661	1.04993183514815	3.11557227777778	0.646959313904398	0.525071162929392	0.91547633080706	8044818	NM_001029996	PCDP1	primary ciliary dyskinesia protein 1	Q4G0U5
8097480	0.0696931666666654	1.04949345292535	7.87790022222222	0.646889728831766	0.525115271447458	0.91547633080706	8097480	NM_057175	NAA15	N(alpha)-acetyltransferase 15, NatA auxiliary subunit	B2RBE5
7998577	0.0681129999999994	1.04834458455278	6.30152477777778	0.646877529819532	0.52512300435588	0.91547633080706	7998577	NM_002513	NME3	non-metastatic cells 3, protein expressed in	Q13232
8161575	0.134722166666665	1.09788136410206	7.04468438888889	0.646750984635943	0.525203224579402	0.915487615522887	8161575	NM_001024916	CBWD5	COBW domain containing 5	Q5JTY1
8019018	0.0748186666666655	1.05322864660096	5.81683044444444	0.646551730260048	0.525329550706779	0.915487615522887	8019018	NM_003655	CBX4	chromobox homolog 4 (Pc class homolog, Drosophila)	O00257
8006812	-0.0495963333333354	-1.03497529681005	9.64153466666667	-0.646533281308586	0.52534124808273	0.915487615522887	8006812	NM_002795	PSMB3	proteasome (prosome, macropain) subunit, beta type, 3	P49720
7974816	-0.0586763333333344	-1.04150974150408	6.97870994444444	-0.646452691912576	0.525392346678337	0.915487615522887	7974816	NM_001172702	SLC38A6	solute carrier family 38, member 6	Q8IZM9
7939494	0.0739016666666665	1.05255941036998	2.734199	0.646430000155823	0.525406735131178	0.915487615522887	7939494	NM_001031854	ACCSL	1-aminocyclopropane-1-carboxylate synthase homolog (Arabidopsis)(non-functional)-like	Q4AC99
7985053	0.0695161666666655	1.04936470156683	7.89467911111111	0.646341948270437	0.525462569373759	0.915487615522887	7985053	NM_147188	FBXO22	F-box protein 22	Q8NEZ5
8096753	0.0569889999999988	1.04029233465906	7.84665433333333	0.646299071069342	0.525489759254457	0.915487615522887	8096753	NM_005327	HADH	hydroxyacyl-CoA dehydrogenase	B2RB06
8089261	0.0727944999999979	1.05175195514909	7.12881588888889	0.64629743839563	0.525490794603295	0.915487615522887	8089261	NM_170662	CBLB	Cas-Br-M (murine) ecotropic retroviral transforming sequence b	B3KSS7
7902398	0.106873499999999	1.07689194680916	9.14270666666667	0.646018083199425	0.525667962331651	0.915671461210703	7902398	NR_002749	SNORD45A	small nucleolar RNA, C/D box 45A	P53611
8073733	-0.0607991666666674	-1.04304338442132	6.03796716666667	-0.645988588807615	0.52568666966497	0.915671461210703	8073733	NM_153645	NUP50	nucleoporin 50kDa	Q9UKX7
8091780	0.0571559999999995	1.04041276127064	2.78580888888889	0.645906950878383	0.525738451860028	0.915682971232408	8091780	NM_001038628	B3GALNT1	beta-1,3-N-acetylgalactosaminyltransferase 1 (globoside blood group)	Q7L9G8
7915245	-0.0772613333333334	-1.05501340748757	2.89541916666667	-0.645740456610216	0.525844066364282	0.915788231394793	7915245	NM_016257	HPCAL4	hippocalcin like 4	Q9UM19
8097626	0.0689366666666658	1.04894327866604	4.91249366666667	0.645511880394481	0.525989081156885	0.9159620854854	8097626	NR_003675	LOC441046	glucuronidase, beta pseudogene	---
8129317	-0.0535600000000009	-1.03782270216408	10.1460470555556	-0.645376642678749	0.526074889903911	0.915979387784698	8129317	NM_020755	SERINC1	serine incorporator 1	Q9NRX5
7979524	0.0620696666666651	1.04396233836664	5.11439038888889	0.645284869914426	0.526133124394089	0.915979387784698	7979524	NM_001017970	TMEM30B	transmembrane protein 30B	Q3MIR4
8048381	-0.0672041666666674	-1.04768438233549	4.84506144444444	-0.645262489910564	0.526147326183808	0.915979387784698	8048381	NM_015690	STK36	serine/threonine kinase 36, fused homolog (Drosophila)	Q9NRP7
8007745	0.0719049999999983	1.05110369270051	6.91690388888889	0.64520282172765	0.526185191148873	0.915979387784698	8007745	NM_006460	HEXIM1	hexamethylene bis-acetamide inducible 1	O94992
8168762	-0.082491000000001	-1.05884469575092	5.76634488888889	-0.645070808937489	0.526268970768893	0.915979387784698	8168762	NM_001325	CSTF2	cleavage stimulation factor, 3' pre-RNA, subunit 2, 64kDa	P33240
8049435	-0.0783669999999992	-1.05582226884279	6.0762015	-0.645068273722812	0.526270579770611	0.915979387784698	8049435	NM_014521	SH3BP4	SH3-domain binding protein 4	Q9P0V3
8062933	0.0664178333333330	1.04711350307257	2.45391277777778	0.644984418316548	0.526323801046761	0.915979387784698	8062933	NM_003007	SEMG1	semenogelin I	A0JLP2
8131195	0.0818523333333312	1.05837605953122	5.40654594444444	0.644865301294554	0.526399407225791	0.915979387784698	8131195	NM_133463	AMZ1	archaelysin family metallopeptidase 1	Q400G9
8095048	-0.0577715000000012	-1.04085672943986	7.36596583333333	-0.644855360347336	0.526405717232558	0.915979387784698	8095048	NM_030917	FIP1L1	FIP1 like 1 (S. cerevisiae)	Q6UN15
8107164	-0.0822798333333337	-1.05868972443973	7.42957066666667	-0.644635538968927	0.526545259277046	0.916071418780866	8107164	NM_015216	PPIP5K2	diphosphoinositol pentakisphosphate kinase 2	B4DGV1
8044512	0.0795693333333332	1.05670255150476	3.12865116666667	0.644608871509072	0.526562189095728	0.916071418780866	8044512	ENST00000327581	NT5DC4	5'-nucleotidase domain containing 4	Q86YG4
7971905	-0.0778756666666669	-1.05546275256674	2.83825538888889	-0.644558470347494	0.52659418705647	0.916071418780866	7971905	NM_022843	PCDH20	protocadherin 20	Q8N6Y1
8090772	0.0624313333333335	1.04422408024418	6.86500616666667	0.64448458909111	0.526641093653241	0.916074398725753	8090772	NM_007027	TOPBP1	topoisomerase (DNA) II binding protein 1	Q92547
8036813	-0.085816666666668	-1.06128833506047	5.62080761111111	-0.644351265090378	0.526725745770261	0.91608950579156	8036813	NM_001005851	ZNF780B	zinc finger protein 780B	Q9Y6R6
8105995	-0.0729336666666693	-1.05185341517316	9.354792	-0.644270127624868	0.526777266475346	0.91608950579156	8105995	AK289851	SMA5	glucuronidase, beta pseudogene	Q15488
7998157	-0.0510448333333358	-1.03601495836277	7.19265638888889	-0.644257379411208	0.526785361593805	0.91608950579156	7998157	NM_001077350	NPRL3	nitrogen permease regulator-like 3 (S. cerevisiae)	Q9BTE2
7956430	0.0938338333333326	1.06720241276788	3.59508011111111	0.643970156585733	0.526967766282122	0.916110710780266	7956430	NM_005269	GLI1	GLI family zinc finger 1	P08151
8132819	-0.0643540000000007	-1.04561663597326	2.44145294444444	-0.643907140373921	0.527007790212535	0.916110710780266	8132819	NM_006060	IKZF1	IKAROS family zinc finger 1 (Ikaros)	Q8TDG7
8110437	-0.0624075000000008	-1.04420682979672	6.38628161111111	-0.643895638805989	0.527015095464706	0.916110710780266	8110437	NM_022762	RMND5B	required for meiotic nuclear division 5 homolog B (S. cerevisiae)	Q96G75
8122634	0.0554484999999989	1.03918211039564	6.99729866666667	0.64385509325425	0.527040848526217	0.916110710780266	8122634	NM_001030060	SAMD5	sterile alpha motif domain containing 5	---
8142061	0.0717969999999992	1.05102501013304	6.90322088888889	0.643850065997846	0.527044041705055	0.916110710780266	8142061	NM_019042	PUS7	pseudouridylate synthase 7 homolog (S. cerevisiae)	Q96PZ0
8029273	0.123843166666666	1.08963365324446	5.67533161111111	0.643796880011304	0.527077824672875	0.916110710780266	8029273	NM_001410	MEGF8	multiple EGF-like-domains 8	Q7Z7M0
7939751	0.0804001666666645	1.05731127096816	5.66398005555556	0.643644192956191	0.527174815890238	0.916110710780266	7939751	NM_005693	NR1H3	nuclear receptor subfamily 1, group H, member 3	B2R8B9
8026217	0.0693546666666647	1.04924723882578	5.73649327777778	0.643605364963688	0.527199482114228	0.916110710780266	8026217	NM_017721	CC2D1A	coiled-coil and C2 domain containing 1A	Q6P1N0
8037959	0.0574004999999995	1.04058909963022	2.09980283333333	0.64345515185375	0.527294913834775	0.916110710780266	8037959	NM_001128326	BSPH1	binder of sperm protein homolog 1	Q075Z2
7932530	-0.0833048333333348	-1.05944216519610	6.59876272222222	-0.643412337071631	0.527322116183673	0.916110710780266	7932530	NM_005028	PIP4K2A	phosphatidylinositol-5-phosphate 4-kinase, type II, alpha	P48426
8095216	-0.103485333333334	-1.07436583548532	6.04333944444444	-0.64336552392991	0.527351859770617	0.916110710780266	8095216	NM_020722	KIAA1211	KIAA1211	Q6ZU35
8004331	-0.0588313333333339	-1.04162164504414	4.70322477777778	-0.64331770237428	0.527382245023548	0.916110710780266	8004331	NM_014716	ACAP1	ArfGAP with coiled-coil, ankyrin repeat and PH domains 1	Q15027
8082916	-0.108698833333334	-1.07825531935392	3.77825872222222	-0.643306661890233	0.527389260153677	0.916110710780266	8082916	NM_144717	IL20RB	interleukin 20 receptor beta	Q6UXL0
8012466	-0.0972008333333347	-1.06969598675320	5.26608683333333	-0.643209981284615	0.527450693258038	0.916110710780266	8012466	NM_213597	KRBA2	KRAB-A domain containing 2	Q6ZNG9
7957890	0.0742045000000005	1.05278037427586	7.08233677777778	0.643125583483688	0.527504324796331	0.916110710780266	7957890	NM_014503	UTP20	UTP20, small subunit (SSU) processome component, homolog (yeast)	O75691
7929750	-0.0548221666666677	-1.03873105656135	6.50758461111111	-0.643099844360582	0.527520681609633	0.916110710780266	7929750	NM_020354	ENTPD7	ectonucleoside triphosphate diphosphohydrolase 7	Q9NQZ7
8172017	-0.0807880000000001	-1.05759554149332	3.03981816666667	-0.642902593698299	0.527646040592158	0.916230730645712	8172017	AK292354	FAM47A	family with sequence similarity 47, member A	Q5JRC9
8019170	0.062574333333333	1.04432758891371	5.52525244444444	0.642810824547454	0.527704368341706	0.916230730645712	8019170	BC108932	C17orf55	chromosome 17 open reading frame 55	Q8N8I6
8042576	-0.0531470000000009	-1.0375256474026	8.3526175	-0.642777742079272	0.527725396166191	0.916230730645712	8042576	NM_017567	NAGK	N-acetylglucosamine kinase	B4DLZ5
7920659	-0.053890166666668	-1.03806023931807	7.78285127777778	-0.642699066106256	0.527775405908082	0.916239078259406	7920659	NM_173852	KRTCAP2	keratinocyte associated protein 2	B3KNA5
8031238	0.0711269999999997	1.05053701839054	4.07278261111111	0.642393364750874	0.527969747182819	0.916365277424019	8031238	NM_006847	LILRB4	leukocyte immunoglobulin-like receptor, subfamily B (with TM and ITIM domains), member 4	Q8NHJ6
7951207	-0.0442816666666666	-1.03116962104558	10.1237422222222	-0.642356206680242	0.527993372087121	0.916365277424019	7951207	NM_052932	TMEM123	transmembrane protein 123	Q8N131
8084232	-0.0675856666666679	-1.04796146406901	6.84283827777778	-0.642320823998565	0.528015868747867	0.916365277424019	8084232	NM_018023	YEATS2	YEATS domain containing 2	Q9ULM3
8004510	-0.0556341666666658	-1.03931585584343	9.16004861111111	-0.642200316999802	0.528092492242814	0.916365277424019	8004510	NM_001251	CD68	CD68 molecule	P34810
7991047	0.100856166666666	1.07240969474081	4.46283833333333	0.642198241336692	0.528093812091501	0.916365277424019	7991047	AK097109	LOC100131860	hypothetical protein LOC100131860	---
8032871	-0.075334333333334	-1.05360517245374	7.40670877777778	-0.642158083806901	0.528119347354089	0.916365277424019	8032871	NM_139159	DPP9	dipeptidyl-peptidase 9	Q86TI2
7903214	-0.0687083333333338	-1.04877727701208	2.7735565	-0.642070620201656	0.528174965822413	0.916383339657648	7903214	NM_014839	LPPR4	lipid phosphate phosphatase-related protein type 4	Q7Z2D5
8162492	0.0657343333333329	1.04661753369016	2.66809811111111	0.641960778422651	0.528244819216815	0.916395578746535	8162492	NM_003837	FBP2	fructose-1,6-bisphosphatase 2	O00757
8030842	0.0631505000000008	1.04474474354172	6.13593955555556	0.641917349641411	0.528272438956747	0.916395578746535	8030842	NR_029843	MIR99B	microRNA 99b	---
8026587	0.0729235	1.05184600279211	4.02756894444444	0.641692278729999	0.528415591748568	0.916494032890771	8026587	NM_001007525	NWD1	NACHT and WD repeat domain containing 1	Q149M9
8082270	0.0656551666666658	1.04656010301649	3.09519627777778	0.641685940784675	0.528419623206435	0.916494032890771	8082270	NM_182628	CCDC37	coiled-coil domain containing 37	Q494V2
8024740	-0.0498368333333357	-1.03514784353683	6.37088255555556	-0.641550190537816	0.528505975651166	0.916533270671269	8024740	NM_015897	PIAS4	protein inhibitor of activated STAT, 4	B3KMR4
8024070	0.0679774999999996	1.04824612714038	5.50986705555556	0.641508214226548	0.528532678878957	0.916533270671269	8024070	NM_032551	KISS1R	KISS1 receptor	Q969F8
8026954	-0.055968	-1.03955637682126	6.11574511111111	-0.641277047993902	0.528679748521011	0.916635145309452	8026954	NM_005027	PIK3R2	phosphoinositide-3-kinase, regulatory subunit 2 (beta)	A6XNE3
8072659	-0.0580013333333342	-1.04102255979280	7.68356194444444	-0.64127371531502	0.528681868959684	0.916635145309452	8072659	NR_024194	TOM1	target of myb1 (chicken)	O60784
8163437	-0.0537083333333346	-1.03792941329202	4.60545711111111	-0.641181238155501	0.528740710015577	0.916658757442332	8163437	NM_033051	SLC46A2	solute carrier family 46, member 2	B1ALK1
7976598	-0.0480153333333337	-1.03384172412488	8.92635233333333	-0.64097621853134	0.528871172015413	0.916806521572942	7976598	NM_032632	PAPOLA	poly(A) polymerase alpha	P51003
8004699	-0.0560521666666673	-1.03961702619266	6.44271561111111	-0.640830005820113	0.528964223656866	0.916889414530928	8004699	NM_001005273	CHD3	chromodomain helicase DNA binding protein 3	Q12873
8162631	0.0777581666666656	1.05537679412107	4.14774744444444	0.640671416603488	0.529065162009006	0.916979510035889	8162631	NM_014930	ZNF510	zinc finger protein 510	Q9Y2H8
8047538	0.117268333333333	1.08467913442872	7.01150483333333	0.64055941800897	0.529136452871647	0.916979510035889	8047538	NM_001204	BMPR2	bone morphogenetic protein receptor, type II (serine/threonine kinase)	Q13873
8153776	-0.126715999999999	-1.09180559850961	7.77881033333333	-0.640401008283934	0.529237294963039	0.916979510035889	8153776	NM_183057	VPS28	vacuolar protein sorting 28 homolog (S. cerevisiae)	Q86VK0
7950036	0.0910173333333333	1.06512100026726	4.99534861111111	0.640397054044	0.529239812328443	0.916979510035889	7950036	NM_005247	FGF3	fibroblast growth factor 3 (murine mammary tumor virus integration site (v-int-2) oncogene homolog)	P11487
8071646	0.0701028333333338	1.04979150866217	2.80374238888889	0.640393001784783	0.529242392102114	0.916979510035889	8071646	NM_007128	VPREB1	pre-B lymphocyte 1	---
8049044	-0.0570686666666678	-1.04034978194252	5.69265072222222	-0.640276285038704	0.529316699976991	0.916985096793402	8049044	NM_025139	ARMC9	armadillo repeat containing 9	Q7Z3E5
7981106	0.074657499999998	1.05311099466175	5.54604488888889	0.640245824571539	0.529336093615175	0.916985096793402	7981106	NM_173849	GSC	goosecoid homeobox	P56915
7920382	-0.0717653333333343	-1.05100194074385	5.474807	-0.640138365256675	0.529404514160154	0.91702525226682	7920382	NM_181715	CRTC2	CREB regulated transcription coactivator 2	Q8WZ18
7996807	-0.0620243333333335	-1.04392953479570	5.48986594444444	-0.640057494333088	0.529456008774105	0.917036084580971	7996807	NM_133458	ZFP90	zinc finger protein 90 homolog (mouse)	Q8TF47
7928107	-0.0676946666666662	-1.04804064373733	4.80603616666667	-0.63987521956151	0.529572082414207	0.917104617128199	7928107	NM_018649	H2AFY2	H2A histone family, member Y2	Q9P0M6
7897404	-0.0881041666666693	-1.06297242120627	9.97486527777778	-0.639853263201693	0.529586065292825	0.917104617128199	7897404	NM_007262	PARK7	Parkinson disease (autosomal recessive, early onset) 7	Q99497
8147447	0.0512826666666637	1.0361857631378	8.32853094444445	0.639655297880605	0.529712148373567	0.917174656642744	8147447	NM_014754	PTDSS1	phosphatidylserine synthase 1	Q9BSY0
8030978	-0.0820200000000009	-1.05849906868632	6.01150527777778	-0.639647671838046	0.529717005689028	0.917174656642744	8030978	NM_138374	ZNF845	zinc finger protein 845	Q96IR2
8103437	-0.0544190000000011	-1.03844081973643	7.12284227777778	-0.639244887464574	0.529973588971094	0.917424706232496	8103437	NM_005038	PPID	peptidylprolyl isomerase D	Q08752
8064111	0.0600811666666665	1.04252441207978	5.155942	0.639179703535987	0.53001511908668	0.917424706232496	8064111	NM_032957	RTEL1	regulator of telomere elongation helicase 1	Q6EMV3
7974900	0.0780129999999994	1.05556322918390	2.96790116666667	0.639164110237936	0.530025054184046	0.917424706232496	7974900	AK125380	FLJ43390	hypothetical LOC646113	---
8029423	0.0713291666666662	1.05068424177641	2.85306333333333	0.639108476939442	0.530060501155191	0.917424706232496	8029423	NM_181756	ZNF233	zinc finger protein 233	A6NK53
7988990	-0.0606413333333333	-1.04292927991233	3.07086322222222	-0.639065753092786	0.530087723699802	0.917424706232496	7988990	NM_182758	WDR72	WD repeat domain 72	Q3MJ13
8150197	0.0722629999999995	1.05136455296785	3.73466038888889	0.638889202459672	0.530200225368897	0.91752623458812	8150197	NM_024025	DUSP26	dual specificity phosphatase 26 (putative)	Q9BV47
8162645	0.0691091666666672	1.04906870609758	8.15693711111111	0.638660724031242	0.530345835878153	0.91752623458812	8162645	NR_002894	HIATL2	hippocampus abundant transcript-like 2	Q5VZR4
8177232	0.062683499999999	1.04440661467591	2.99456738888889	0.638616252289458	0.530374180496964	0.91752623458812	8177232	NM_001146705	KDM5D	lysine (K)-specific demethylase 5D	Q9BY66
7971573	-0.0699708333333335	-1.04969546193293	3.8312255	-0.638430642085817	0.530492490418342	0.91752623458812	7971573	NM_001268	RCBTB2	regulator of chromosome condensation (RCC1) and BTB (POZ) domain containing protein 2	O95199
7979721	0.142864833333332	1.10409539918427	3.57328405555556	0.638403842838995	0.530509573736044	0.91752623458812	7979721	NM_182526	TMEM229B	transmembrane protein 229B	Q8NBD8
8175531	-0.0777155000000009	-1.05534558257410	5.46722311111111	-0.63829719507273	0.530577559883601	0.91752623458812	8175531	NM_004065	CDR1	cerebellar degeneration-related protein 1, 34kDa	P51861
7963774	0.0685001666666665	1.04862595971102	4.92777027777778	0.638102667337446	0.53070158029384	0.91752623458812	7963774	NM_015481	ZNF385A	zinc finger protein 385A	Q96PM9
8118863	0.0713838333333321	1.05072405510619	6.6150335	0.638081197105	0.530715269529087	0.91752623458812	8118863	NM_015245	ANKS1A	ankyrin repeat and sterile alpha motif domain containing 1A	Q92625
7909768	-0.070317666666667	-1.04994784593063	4.16062094444444	-0.63804872426231	0.530735974300593	0.91752623458812	7909768	NM_138796	SPATA17	spermatogenesis associated 17	Q96L03
7939942	-0.068410833333334	-1.04856102959793	2.31705894444444	-0.63790694056151	0.530826381140753	0.91752623458812	7939942	NM_001004735	OR5D14	olfactory receptor, family 5, subfamily D, member 14	---
8159249	0.0896123333333314	1.06408421390400	7.040403	0.637893267767621	0.530835099894569	0.91752623458812	8159249	NM_016034	MRPS2	mitochondrial ribosomal protein S2	Q9Y399
8049737	-0.109824500000002	-1.07909695925572	7.5052825	-0.637873633068359	0.530847620523665	0.91752623458812	8049737	NM_000030	AGXT	alanine-glyoxylate aminotransferase	B2RCY4
8033736	0.0614814999999993	1.04353681621275	3.000416	0.637754168352956	0.530923804104164	0.91752623458812	8033736	NM_001005192	OR7G1	olfactory receptor, family 7, subfamily G, member 1	---
8150244	0.140087833333332	1.10197220347505	3.80495722222222	0.63774598667871	0.530929021840233	0.91752623458812	8150244	NM_152413	GOT1L1	glutamic-oxaloacetic transaminase 1-like 1	Q8NHS2
7898227	0.0613011666666665	1.04340638482817	6.63003972222222	0.6377226913314	0.530943878240766	0.91752623458812	7898227	NM_015164	PLEKHM2	pleckstrin homology domain containing, family M (with RUN domain) member 2	Q8IWE5
7952484	-0.0549378333333337	-1.03881433914840	7.24492216666667	-0.637697675909756	0.530959831856359	0.91752623458812	7952484	NM_001080546	TMEM218	transmembrane protein 218	---
7929858	-0.0709981666666675	-1.05044320913837	5.89350733333333	-0.637422987681149	0.531135031838264	0.91752623458812	7929858	NM_018121	FAM178A	family with sequence similarity 178, member A	Q8IX21
8038716	0.0814188333333332	1.05805808720523	4.51436938888889	0.637397566652038	0.5311512473216	0.91752623458812	8038716	NM_012315	KLK9	kallikrein-related peptidase 9	Q2XQG5
8033002	-0.0938818333333344	-1.06723792031905	7.19293677777778	-0.63729780517904	0.531214885458563	0.91752623458812	8033002	NM_004793	LONP1	lon peptidase 1, mitochondrial	B3KXS5
8015511	-0.0802120000000004	-1.05717337781811	5.32152616666667	-0.637292215199549	0.53121845144614	0.91752623458812	8015511	NM_024119	DHX58	DEXH (Asp-Glu-X-His) box polypeptide 58	Q96C10
8147483	-0.0495683333333332	-1.03495521007912	9.01844261111111	-0.637220269277653	0.531264348714386	0.91752623458812	8147483	NM_178812	MTDH	metadherin	Q86UE4
7903688	0.0773414999999984	1.05507203336183	5.33987477777778	0.637130661006927	0.531321516551546	0.91752623458812	7903688	NM_182580	CYB561D1	cytochrome b-561 domain containing 1	Q6ZQS1
7956401	-0.117608000000001	-1.0849345402562	9.10598216666667	-0.637016336788389	0.531394457423137	0.91752623458812	7956401	NM_005412	SHMT2	serine hydroxymethyltransferase 2 (mitochondrial)	Q5HYG8
8021286	-0.0624193333333332	-1.04421539466858	2.62292922222222	-0.636994634511064	0.531408304477106	0.91752623458812	8021286	NM_173529	C18orf54	chromosome 18 open reading frame 54	Q8IYD9
8057713	-0.0633373333333336	-1.04488004987950	2.1736245	-0.636948857327429	0.531437513077933	0.91752623458812	8057713	NM_005259	MSTN	myostatin	O14793
7898975	0.0566323333333303	1.04003518278135	7.57028155555556	0.636852775757505	0.531498821758582	0.91752623458812	7898975	NM_005839	SRRM1	serine/arginine repetitive matrix 1	Q8IYB3
8106730	0.0813153333333325	1.057982184065	6.00031561111111	0.636748048702775	0.531565651434425	0.91752623458812	8106730	NM_022550	XRCC4	X-ray repair complementing defective repair in Chinese hamster cells 4	Q13426
8034217	-0.0695345000000005	-1.04937803666161	3.5289885	-0.636731027344613	0.53157651373969	0.91752623458812	8034217	NM_000121	EPOR	erythropoietin receptor	P19235
8110043	-0.0751096666666671	-1.05344111038570	4.68772011111111	-0.636580958423417	0.531672286572534	0.91752623458812	8110043	NM_013979	BNIP1	BCL2/adenovirus E1B 19kDa interacting protein 1	Q12981
7940022	-0.0724103333333348	-1.05147192767251	6.22828583333333	-0.636530734960271	0.531704340904495	0.91752623458812	7940022	NM_178570	RTN4RL2	reticulon 4 receptor-like 2	Q86UN3
8038643	0.073164999999999	1.05202209133791	3.49820533333333	0.636430509590701	0.531768311316234	0.91752623458812	8038643	NM_017509	KLK15	kallikrein-related peptidase 15	Q6UBM2
8122013	0.0789494999999993	1.05624865184811	5.40840777777778	0.636318179931939	0.531840012472133	0.91752623458812	8122013	NM_032438	L3MBTL3	l(3)mbt-like 3 (Drosophila)	Q96JM7
7946267	0.0564939999999989	1.03993546341436	7.70120538888889	0.636272628901047	0.531869089658799	0.91752623458812	7946267	NM_022061	MRPL17	mitochondrial ribosomal protein L17	Q9NRX2
8068157	-0.0669323333333338	-1.04748699570776	3.12169216666667	-0.636229256654171	0.531896776839974	0.91752623458812	8068157	NR_023342	KRTAP20-4	keratin associated protein 20-4	---
8147573	0.0783118333333332	1.05578189642874	3.997101	0.636164027319506	0.531938418229689	0.91752623458812	8147573	NM_001142462	OSR2	odd-skipped related 2 (Drosophila)	Q8N2R0
8146550	0.0826541666666678	1.05896445628583	9.38167566666667	0.63611983152766	0.531966633144692	0.91752623458812	8146550	NM_005625	SDCBP	syndecan binding protein (syntenin)	B2R5Q7
8042251	-0.0479551666666671	-1.03379860932127	6.0013265	-0.636012112513327	0.532035405167444	0.91752623458812	8042251	NM_014562	OTX1	orthodenticle homeobox 1	B3KTJ4
7919080	0.0592981666666663	1.04195875189829	2.68300288888889	0.636011531538687	0.532035776097479	0.91752623458812	7919080	NM_001047980	NBPF7	neuroblastoma breakpoint family, member 7	---
8055445	-0.0449518333333341	-1.03164873549385	9.04348011111111	-0.635933617774454	0.532085522327204	0.91752623458812	8055445	NM_001349	DARS	aspartyl-tRNA synthetase	Q68CR9
8141750	-0.0733843333333342	-1.05218204271112	4.55618083333333	-0.635815973530076	0.532160640405217	0.91752623458812	8141750	NM_001031618	SPDYE2	speedy homolog E2 (Xenopus laevis)	Q8NFV5
8105647	-0.117305666666667	-1.08470720357050	5.2749085	-0.635787177258607	0.532179028251138	0.91752623458812	8105647	NM_001093755	C5orf44	chromosome 5 open reading frame 44	A5PLN9
8088548	0.0626479999999994	1.04438091556584	2.63345116666667	0.635780515323893	0.532183282275853	0.91752623458812	8088548	AK125779	LOC401070	FLJ43791 protein	Q6ZUD9
8141016	-0.0662905	-1.04702108813725	6.27761205555556	-0.635645122732144	0.53226974217521	0.91752623458812	8141016	NM_006528	TFPI2	tissue factor pathway inhibitor 2	P48307
7965812	-0.0656805	-1.04657848048919	6.25174477777778	-0.635581799922449	0.532310181904258	0.91752623458812	7965812	NM_024312	GNPTAB	N-acetylglucosamine-1-phosphate transferase, alpha and beta subunits	Q68CM9
8092523	-0.0642306666666688	-1.04552725195977	9.06048311111111	-0.635524117650272	0.532347020885534	0.91752623458812	8092523	NM_001966	EHHADH	enoyl-CoA, hydratase/3-hydroxyacyl CoA dehydrogenase	A0PJI6
7994675	0.0873021666666665	1.06238167475855	5.21735283333333	0.635501855129127	0.532361239292969	0.91752623458812	7994675	NM_181718	ASPHD1	aspartate beta-hydroxylase domain containing 1	Q5U4P2
7896859	0.0893608333333331	1.06389873197803	3.73651394444444	0.635461447120038	0.532387047210729	0.91752623458812	7896859	NR_029639	MIR200B	microRNA 200b	---
7935146	0.0694918333333323	1.04934700252095	6.60556166666667	0.635345478756026	0.532461118048405	0.91752623458812	7935146	NM_022451	NOC3L	nucleolar complex associated 3 homolog (S. cerevisiae)	Q8WTT2
8073430	-0.0935181666666693	-1.06696893073172	9.151282	-0.635339343621548	0.532465036812814	0.91752623458812	8073430	NM_001098	ACO2	aconitase 2, mitochondrial	B2RBW5
8115562	-0.0712185000000032	-1.05060364867814	7.26719272222222	-0.634991478470092	0.532687258408449	0.91752623458812	8115562	NM_144726	RNF145	ring finger protein 145	Q8NC08
7964499	-0.079050500000001	-1.05632260014984	4.03200677777778	-0.634960362581516	0.532707138178173	0.91752623458812	7964499	NM_001122772	AGAP2	ArfGAP with GTPase domain, ankyrin repeat and PH domain 2	B3KVD5
8085954	-0.0731225000000011	-1.05199110053316	7.26437294444444	-0.634950542754057	0.532713412095757	0.91752623458812	8085954	NM_022461	AZI2	5-azacytidine induced 2	Q9H6S1
7948902	0.154461499999998	1.11300610029921	7.08775605555556	0.634891171822401	0.532751345222077	0.91752623458812	7948902	NR_002559	SNORD29	small nucleolar RNA, C/D box 29	---
8110169	0.0473263333333325	1.03334810152189	8.14532361111111	0.634755098055045	0.532838290684264	0.91752623458812	8110169	NM_014613	FAF2	Fas associated factor family member 2	Q96CS3
8096091	-0.0603224999999998	-1.04269881964958	3.65006705555556	-0.634681531561617	0.532885299825335	0.91752623458812	8096091	NM_024672	THAP9	THAP domain containing 9	Q9H5L6
8086627	0.0692949999999986	1.04920384518479	6.01130944444444	0.634642475680538	0.532910257532203	0.91752623458812	8086627	NM_147129	ALS2CL	ALS2 C-terminal like	Q60I27
8085272	0.124727166666666	1.09030152226051	4.52313733333333	0.63462971997565	0.532918408891824	0.91752623458812	8085272	AK022260	LOC401052	hypothetical LOC401052	B3KMQ7
7942279	0.0761934999999987	1.05423281170870	6.2506795	0.634598384071162	0.532938433963576	0.91752623458812	7942279	NM_018172	FAM86C	family with sequence similarity 86, member C	B2RD94
7994252	0.0580931666666658	1.04108882716863	3.88800227777778	0.634534337482763	0.532979363929054	0.91752623458812	7994252	NM_001169	AQP8	aquaporin 8	Q53GF6
7994769	0.0621378333333329	1.04401166626475	4.21739727777778	0.634471815606361	0.533019321155512	0.91752623458812	7994769	NM_007074	CORO1A	coronin, actin binding protein, 1A	P31146
8150428	-0.0751661666666674	-1.05348236691361	4.43672094444444	-0.634461910080158	0.53302565184709	0.91752623458812	8150428	NM_003012	SFRP1	secreted frizzled-related protein 1	Q05DS5
8141342	0.0781334999999999	1.05565139797745	5.88698311111111	0.634391145709447	0.533070879046441	0.91752623458812	8141342	NM_000765	CYP3A7	cytochrome P450, family 3, subfamily A, polypeptide 7	P24462
8145555	0.0760581666666669	1.05413392306979	4.97541916666667	0.634344659689037	0.533100590509896	0.91752623458812	8145555	NM_016240	SCARA3	scavenger receptor class A, member 3	Q6AZY7
7938035	-0.0746086666666681	-1.05307534884027	8.3069573888889	-0.634265045098449	0.533151478139744	0.91752623458812	7938035	NM_006074	TRIM22	tripartite motif-containing 22	Q4A1P5
7914887	-0.0601148333333343	-1.0425487406665	7.91267094444444	-0.634211300864844	0.533185831588409	0.91752623458812	7914887	NM_014408	TRAPPC3	trafficking protein particle complex 3	O43617
8090511	0.0922915	1.06606211472049	2.97936694444444	0.634127708609151	0.533239266363225	0.91752623458812	8090511	NM_014049	ACAD9	acyl-CoA dehydrogenase family, member 9	Q6ZUG5
8164243	-0.0578531666666668	-1.04091565090497	4.93233788888889	-0.63407434282915	0.53327338095797	0.91752623458812	8164243	NM_130459	TOR2A	torsin family 2, member A	Q5JU69
8129108	0.099368666666666	1.07130454965966	4.72915627777778	0.634050669882922	0.533288514500003	0.91752623458812	8129108	NM_145062	ZUFSP	zinc finger with UFM1-specific peptidase domain	Q96AP4
8063497	-0.0628575000000007	-1.04453258565734	2.93474088888889	-0.633968348815542	0.533341142188167	0.91752623458812	8063497	NM_001164116	CASS4	Cas scaffolding protein family member 4	Q9NQ75
7939131	0.0809906666666662	1.05774412065431	3.63404555555556	0.633955571818435	0.533349310749515	0.91752623458812	7939131	NR_023920	WIT1	Wilms tumor upstream neighbor 1	Q06250
7911078	-0.0878439999999987	-1.06278074864235	6.63014161111111	-0.633938510965255	0.533360218162398	0.91752623458812	7911078	NM_016076	PPPDE1	PPPDE peptidase domain containing 1	Q9BSY9
8154622	-0.0540890000000007	-1.03820331543295	2.73825938888889	-0.633640568758247	0.533550719344917	0.917686130253565	8154622	NM_002170	IFNA8	interferon, alpha 8	P32881
8029476	-0.0724428333333336	-1.05149561474538	4.14398088888889	-0.63355420075248	0.533605949083043	0.917686130253565	8029476	NM_012116	CBLC	Cas-Br-M (murine) ecotropic retroviral transforming sequence c	Q9ULV8
8011077	-0.0516641666666668	-1.03645980382443	8.39319094444445	-0.633532344593084	0.533619925931969	0.917686130253565	8011077	NM_006224	PITPNA	phosphatidylinositol transfer protein, alpha	Q6NUL6
7987650	-0.100860333333334	-1.07241279198593	3.78854211111111	-0.633140180953753	0.53387074547756	0.917686130253565	7987650	NM_002344	LTK	leukocyte receptor tyrosine kinase	P29376
7914489	-0.0691005000000011	-1.0490624040717	9.55147666666667	-0.633105228124586	0.533893103678563	0.917686130253565	7914489	NM_080391	PTP4A2	protein tyrosine phosphatase type IVA, member 2	Q12974
8010550	0.074933166666666	1.05331223978058	5.98998211111111	0.633092452159005	0.533901276180097	0.917686130253565	8010550	NM_024591	CHMP6	chromatin modifying protein 6	Q96FZ7
8165881	0.0671729999999995	1.04766174936296	5.10262527777778	0.63300636309709	0.533956347216072	0.917686130253565	8165881	NM_013452	VCX	variable charge, X-linked	Q9H320
8118661	0.122645833333332	1.08872971067721	7.03774094444444	0.632830740223208	0.534068702470517	0.917686130253565	8118661	NM_014260	PFDN6	prefoldin subunit 6	Q5STK2
8121002	-0.0623983333333333	-1.04420019508511	6.96623366666667	-0.632807281955515	0.534083710940297	0.917686130253565	8121002	NM_001042493	C6orf162	chromosome 6 open reading frame 162	Q96KF7
8019350	0.066051666666664	1.04684777164831	6.84698427777778	0.63275232931002	0.5341188702367	0.917686130253565	8019350	NM_144998	STRA13	stimulated by retinoic acid 13 homolog (mouse)	A8MT69
8155301	-0.0583661666666666	-1.04128585019468	4.52715094444444	-0.632717005140496	0.534141471686717	0.917686130253565	8155301	NM_144964	RG9MTD3	RNA (guanine-9-) methyltransferase domain containing 3	Q6PF06
8060205	0.072807833333333	1.05176167544604	4.33236283333333	0.632679960307372	0.534165174627007	0.917686130253565	8060205	NM_015148	PASK	PAS domain containing serine/threonine kinase	Q96RG2
8130438	-0.0704235000000004	-1.05002487091032	5.43625905555556	-0.632679705116643	0.534165337911427	0.917686130253565	8130438	NM_016020	TFB1M	transcription factor B1, mitochondrial	Q8WVM0
7929840	-0.068161166666667	-1.04837958578704	4.52705116666667	-0.632668700136346	0.534172379501164	0.917686130253565	7929840	NM_003987	PAX2	paired box 2	Q6YFJ7
8125500	-0.0813008333333354	-1.05797155072660	7.54494583333333	-0.63256099975922	0.534241294771363	0.917686130253565	8125500	NM_004159	PSMB8	proteasome (prosome, macropain) subunit, beta type, 8 (large multifunctional peptidase 7)	P28062
7909841	0.0654386666666662	1.04640306133014	4.78322122222222	0.632526029233966	0.534263672735476	0.917686130253565	7909841	NM_018650	MARK1	MAP/microtubule affinity-regulating kinase 1	Q9H051
8145624	-0.0671171666666668	-1.04762120488604	6.67219338888889	-0.632523930606372	0.534265015682988	0.917686130253565	8145624	NM_001440	EXTL3	exostoses (multiple)-like 3	O43909
8138741	-0.0820846666666664	-1.05854651540139	3.74277327777778	-0.632519138799768	0.534268082048462	0.917686130253565	8138741	NM_024014	HOXA6	homeobox A6	P31267
8029521	0.104241666666667	1.07492921978005	7.09409155555556	0.632353545756423	0.534374053971745	0.917790380783534	8029521	NM_001128917	TOMM40	translocase of outer mitochondrial membrane 40 homolog (yeast)	O96008
8161865	-0.0865065000000014	-1.06179591781972	6.67779922222222	-0.632119972833793	0.534523549312516	0.917898241386647	8161865	NM_015225	PRUNE2	prune homolog 2 (Drosophila)	Q58A63
7941714	-0.0736031666666674	-1.05234165368975	5.66549044444444	-0.632113922783736	0.534527421871139	0.917898241386647	7941714	NM_024650	C11orf80	chromosome 11 open reading frame 80	Q8N6T0
8117630	-0.0992366666666675	-1.07120653467558	4.036341	-0.63197451493584	0.534616659251434	0.917905600373702	8117630	NM_003447	ZNF165	zinc finger protein 165	P49910
8083630	-0.0624428333333347	-1.04423240398859	7.97354188888889	-0.631965742070197	0.534622275185591	0.917905600373702	8083630	NM_024996	GFM1	G elongation factor, mitochondrial 1	Q96RP9
8064751	-0.0748113333333347	-1.05322329296981	4.23380572222222	-0.631817914513392	0.534716911551489	0.917942209594197	8064751	NM_015417	SPEF1	sperm flagellar 1	Q9Y4P9
8158298	-0.0644625000000012	-1.04569527606556	7.007017	-0.631656131828292	0.534820492153944	0.917942209594197	8158298	NM_001003722	GLE1	GLE1 RNA export mediator homolog (yeast)	Q53GS7
8049128	-0.0755886666666674	-1.05379092933882	6.31931461111111	-0.63155876873747	0.53488283366823	0.917942209594197	8049128	NM_031313	ALPPL2	alkaline phosphatase, placental-like 2	Q9UIL6
7946661	0.0690296666666663	1.04901089854858	4.96036222222222	0.63152881930672	0.53490201106024	0.917942209594197	7946661	NM_015881	DKK3	dickkopf homolog 3 (Xenopus laevis)	B3KS70
7932911	0.0553158333333315	1.03908655417337	8.969117	0.631418123485706	0.534972895687297	0.917942209594197	7932911	NM_004521	KIF5B	kinesin family member 5B	Q6P164
7971800	0.0682843333333332	1.04846909252781	3.22266005555556	0.631409119136009	0.534978661892406	0.917942209594197	7971800	NR_002816	THSD1P1	thrombospondin, type I, domain containing 1 pseudogene 1	---
7927552	0.0612986666666657	1.04340457674425	6.3150255	0.63137356386885	0.535001431102826	0.917942209594197	7927552	NM_001077665	AGAP6	ArfGAP with GTPase domain, ankyrin repeat and PH domain 6	Q96P64
7970232	0.066660999999999	1.04729000923122	4.49957316666667	0.63136661089135	0.535005883776312	0.917942209594197	7970232	NM_000131	F7	coagulation factor VII (serum prothrombin conversion accelerator)	Q6TDG2
8098414	-0.0579274999999999	-1.04096928436264	8.41150161111111	-0.631207249361168	0.535107944112374	0.918029001302492	8098414	NM_021928	SPCS3	signal peptidase complex subunit 3 homolog (S. cerevisiae)	P61009
8082261	-0.0639685000000005	-1.04533727591955	2.72164611111111	-0.631146193926843	0.53514704881057	0.918029001302492	8082261	NM_001012337	ROPN1B	ropporin, rhophilin associated protein 1B	Q9BZX4
8016615	0.0617813333333324	1.04375371557741	4.441879	0.630980823143622	0.535252973048839	0.918043827193741	8016615	NM_174920	SAMD14	sterile alpha motif domain containing 14	Q8IZD0
7911237	-0.0615790000000005	-1.04360734274457	2.85841772222222	-0.63083726932875	0.535344932186654	0.918043827193741	7911237	NM_175911	OR2L13	olfactory receptor, family 2, subfamily L, member 13	Q8N349
7956785	-0.0833545000000013	-1.05947863850829	7.52872327777778	-0.630763649410798	0.535392095696462	0.918043827193741	7956785	NM_007235	XPOT	exportin, tRNA (nuclear export receptor for tRNAs)	O43592
7929247	-0.0556703333333353	-1.03934191059527	7.56540422222222	-0.630763585210019	0.535392136826723	0.918043827193741	7929247	NM_017824	MARCH5	membrane-associated ring finger (C3HC4) 5	Q9NX47
8142540	-0.070092333333335	-1.04978386825971	9.32609222222222	-0.630741504667518	0.535406282839419	0.918043827193741	8142540	NM_014888	FAM3C	family with sequence similarity 3, member C	Q92520
8042588	0.0724291666666668	1.05148565396255	7.27383466666667	0.630668602309999	0.535452989548972	0.918043827193741	8042588	NM_005791	MPHOSPH10	M-phase phosphoprotein 10 (U3 small nucleolar ribonucleoprotein)	B3KPV5
7996345	0.0464961666666657	1.03275365546342	9.1841305	0.630597087376209	0.535498809519645	0.918043827193741	7996345	NM_003869	CES2	carboxylesterase 2 (intestine, liver)	O00748
8109062	-0.0592310000000023	-1.04191024319404	7.54779472222222	-0.630444533178245	0.535596558857249	0.918043827193741	8109062	NM_205836	FBXO38	F-box protein 38	Q6PIJ6
8074991	-0.111241166666668	-1.08015710811935	9.12418816666667	-0.630186794696311	0.535761727182104	0.918043827193741	8074991	NM_001099781	GGT5	gamma-glutamyltransferase 5	P36269
8174076	-0.105269500000001	-1.07569531497971	6.21405322222222	-0.630175609042751	0.535768895987034	0.918043827193741	8174076	NM_000169	GLA	galactosidase, alpha	P06280
8000910	0.0729195000000002	1.05184308645979	5.16363294444444	0.630136031087005	0.53579426163206	0.918043827193741	8000910	NM_145271	ZNF688	zinc finger protein 688	P0C7X2
8038078	-0.0585866666666668	-1.04144501139683	9.27906577777778	-0.630055448292424	0.53584590942977	0.918043827193741	8038078	NM_006801	KDELR1	KDEL (Lys-Asp-Glu-Leu) endoplasmic reticulum protein retention receptor 1	P24390
8014812	-0.080179666666667	-1.05714968496881	5.25815055555556	-0.630012126711606	0.535873676575287	0.918043827193741	8014812	NM_198993	STAC2	SH3 and cysteine rich domain 2	Q6ZMT1
8134699	-0.0668778333333346	-1.04744742604032	9.72200527777778	-0.6299870885791	0.535889725225245	0.918043827193741	8134699	NM_006833	COPS6	COP9 constitutive photomorphogenic homolog subunit 6 (Arabidopsis)	B2R514
7999903	-0.0559925000000021	-1.03957403082767	6.79642727777778	-0.629891029410634	0.535951298528511	0.918043827193741	7999903	NM_001012991	C16orf88	chromosome 16 open reading frame 88	Q1ED39
7986250	0.0531234999999981	1.03750874732777	7.80489211111111	0.6298790252405	0.53595899339332	0.918043827193741	7986250	NM_001271	CHD2	chromodomain helicase DNA binding protein 2	Q3YLD5
8116859	-0.0665941666666665	-1.0472414942928	8.79582116666667	-0.629807538868011	0.536004818540807	0.918043827193741	8116859	NM_001165258	TMEM14C	transmembrane protein 14C	Q9P0S9
7977732	-0.110193000000001	-1.07937262251580	7.08281155555556	-0.629744092217522	0.53604549173824	0.918043827193741	7977732	NR_002916	SNORD8	small nucleolar RNA, C/D box 8	---
8076673	0.067315999999999	1.04776559879131	3.93788566666667	0.629693922849354	0.536077654567615	0.918043827193741	8076673	NM_032287	LDOC1L	leucine zipper, down-regulated in cancer 1-like	Q9BQJ3
8049702	-0.0507593333333345	-1.03580995800062	4.47563088888889	-0.629674632547308	0.536090021569415	0.918043827193741	8049702	NM_023083	CAPN10	calpain 10	Q9HC96
7920984	-0.0880838333333358	-1.06295743978633	9.32384788888889	-0.629648465711714	0.536106797360252	0.918043827193741	7920984	NM_005998	CCT3	chaperonin containing TCP1, subunit 3 (gamma)	P49368
8160389	0.0885806666666662	1.06332356264585	2.20562994444444	0.629363761724534	0.536289342011694	0.918278844617084	8160389	NM_002171	IFNA10	interferon, alpha 10	P01566
8001149	-0.0593576666666671	-1.04200172551534	8.37064494444444	-0.629033982993112	0.536500829504187	0.91855401203865	8001149	NM_018206	VPS35	vacuolar protein sorting 35 homolog (S. cerevisiae)	Q96QK1
8081710	-0.0700558333333339	-1.04975730919810	3.06916438888889	-0.628971857054558	0.536540676000869	0.91855401203865	8081710	NM_017699	SIDT1	SID1 transmembrane family, member 1	Q9NXL6
8141846	-0.0765673333333332	-1.05450602151410	2.44680255555556	-0.628790396671423	0.536657070716931	0.918675688154058	8141846	NM_145032	FBXL13	F-box and leucine-rich repeat protein 13	Q8NEE6
8029458	-0.0638233333333345	-1.04523209742426	4.9843765	-0.628635707385958	0.536756304362077	0.918690818572292	8029458	NM_001039213	CEACAM16	carcinoembryonic antigen-related cell adhesion molecule 16	A7LI12
8021152	0.0624073333333333	1.04420670916522	2.39320922222222	0.628558103839698	0.536806091015769	0.918690818572292	8021152	AB027121	C18orf12	chromosome 18 open reading frame 12	Q96KH6
7969179	-0.0598363333333332	-1.04234750492847	5.97376494444444	-0.62844877636532	0.536876234439632	0.918690818572292	7969179	NM_024570	RNASEH2B	ribonuclease H2, subunit B	Q5TBB1
7948504	0.057814333333333	1.04088763273115	5.99549244444444	0.628446042735353	0.53687798837313	0.918690818572292	7948504	NM_017966	VPS37C	vacuolar protein sorting 37 homolog C (S. cerevisiae)	Q9NWI1
7903908	-0.0578445000000016	-1.04090939785660	8.18432305555556	-0.628327443148794	0.536954086439726	0.918690818572292	7903908	NM_006090	CEPT1	choline/ethanolamine phosphotransferase 1	B3KN25
8013026	-0.0688525000000002	-1.04888208521799	2.326066	-0.628214939685159	0.537026278396829	0.918690818572292	8013026	NM_020653	ZNF287	zinc finger protein 287	Q6PEZ3
7954240	0.0610401666666665	1.04321763777734	2.11683511111111	0.628198028430828	0.537037130575271	0.918690818572292	7954240	NM_033328	CAPZA3	capping protein (actin filament) muscle Z-line, alpha 3	Q96KX2
8006836	-0.0720660000000004	-1.05122099894522	2.83083277777778	-0.628080554017922	0.537112518756802	0.918690818572292	8006836	BC111725	FLJ43826	FLJ43826 protein	Q6ZUC2
7942562	-0.0614970000000001	-1.04354802780431	5.36883744444444	-0.627886913030758	0.537236798678798	0.918690818572292	7942562	NM_006656	NEU3	sialidase 3 (membrane sialidase)	A8K327
8019211	-0.042920333333333	-1.03019706382019	8.58400855555556	-0.627860201893594	0.537253943264967	0.918690818572292	8019211	NM_017921	NPLOC4	nuclear protein localization 4 homolog (S. cerevisiae)	Q8TAT6
7980859	0.0820176666666645	1.0584973567312	4.68424783333333	0.627851542990536	0.537259501059322	0.918690818572292	7980859	NM_001080113	C14orf184	chromosome 14 open reading frame 184	---
8005141	0.0680931666666647	1.04833017261950	7.62878994444444	0.627744234563592	0.537328380515155	0.918690818572292	8005141	NM_017775	TTC19	tetratricopeptide repeat domain 19	Q6DKK2
7998267	-0.0599006666666657	-1.04239398681324	7.65485033333333	-0.627742086729572	0.537329759222101	0.918690818572292	7998267	NM_001005920	JMJD8	jumonji domain containing 8	Q96S16
7900354	-0.179663000000002	-1.13261928517473	6.49731277777778	-0.62768733282777	0.537364906711435	0.918690818572292	7900354	NM_006112	PPIE	peptidylprolyl isomerase E (cyclophilin E)	Q9UNP9
7900216	0.0465130000000009	1.03276570568018	8.59743038888889	0.627630727706634	0.537401243838865	0.918690818572292	7900216	NM_024595	AKIRIN1	akirin 1	Q9H9L7
8055214	0.077481166666666	1.05517417936144	4.70897811111111	0.627583153216771	0.537431784865488	0.918690818572292	8055214	NR_023391	C2orf14	chromosome 2 open reading frame 14	Q9H0H9
7905677	0.0885204999999996	1.06327921834681	4.13196855555556	0.627433102262073	0.537528118066543	0.918690818572292	7905677	NM_130898	CREB3L4	cAMP responsive element binding protein 3-like 4	Q8TEY5
8056784	0.0622624999999992	1.04410188566268	4.24025822222222	0.627388929428852	0.537556478949034	0.918690818572292	8056784	NM_004405	DLX2	distal-less homeobox 2	Q07687
8035773	-0.0715536666666665	-1.05084775309326	2.61946244444444	-0.627366792137101	0.537570692358848	0.918690818572292	8035773	NM_001099269	ZNF506	zinc finger protein 506	Q5JVG8
8032009	-0.0646811666666665	-1.04585378221097	4.558322	-0.627154476963372	0.537707021191706	0.918690818572292	8032009	NM_017550	MIER2	mesoderm induction early response 1, family member 2	Q8N344
8083605	-0.0541621666666687	-1.03825596952825	7.71427922222222	-0.627006449787095	0.537802081382932	0.918690818572292	8083605	NM_016625	RSRC1	arginine/serine-rich coiled-coil 1	Q96IZ7
8030339	0.0645948333333326	1.04579119840838	6.32715105555556	0.626958835043521	0.53783266058268	0.918690818572292	8030339	NM_001459	FLT3LG	fms-related tyrosine kinase 3 ligand	P49771
7944223	0.109542333333334	1.07888592684121	6.80314894444444	0.626943110090656	0.537842759687975	0.918690818572292	7944223	NM_005933	MLL	myeloid/lymphoid or mixed-lineage leukemia (trithorax homolog, Drosophila)	B4E012
7904281	0.0597681666666667	1.04229825565935	2.22209766666667	0.626924766873922	0.537854540461917	0.918690818572292	7904281	ENST00000369482	C1orf137	chromosome 1 open reading frame 137	---
8146307	-0.0625276666666663	-1.04429380873294	2.06926188888889	-0.626832417853874	0.537913852949225	0.918690818572292	8146307	NM_001005365	POTEA	POTE ankyrin domain family, member A	Q6S8J7
8174340	-0.0709265000000006	-1.05039102909242	6.145856	-0.626701900044437	0.537997685921946	0.918690818572292	8174340	NM_018301	RBM41	RNA binding motif protein 41	Q96IZ5
7971159	-0.0549400000000002	-1.03881589926057	2.69062294444444	-0.626633649918767	0.538041526513727	0.918690818572292	7971159	AF463496	TNAP	TRAFs and NIK-associated protein	Q8IX17
8160898	0.110678499999999	1.07973591730662	3.47651605555556	0.626618248028121	0.53805142021316	0.918690818572292	8160898	NM_001141917	C9orf144B	transmembrane protein C9orf144B	Q63HN1
8151824	-0.0820016666666672	-1.05848561768496	4.03180172222222	-0.626562857574386	0.538087002144816	0.918690818572292	8151824	NM_012415	RAD54B	RAD54 homolog B (S. cerevisiae)	Q9UF71
7940775	0.0623043333333335	1.04413216156594	5.88459538888889	0.62631220439387	0.53824803359471	0.918690818572292	7940775	NM_004585	RARRES3	retinoic acid receptor responder (tazarotene induced) 3	B2R599
8063893	-0.0762736666666672	-1.05429139420616	8.35114161111111	-0.626270112058779	0.538275078254096	0.918690818572292	8063893	NM_007002	ADRM1	adhesion regulating molecule 1	Q16186
7960052	-0.113852833333335	-1.08211425441139	5.47543327777778	-0.626160860366175	0.538345276760237	0.918690818572292	7960052	NR_002979	SNORA49	small nucleolar RNA, H/ACA box 49	---
7935510	0.066398	1.04709910806336	3.36318983333333	0.62614214271573	0.538357304082616	0.918690818572292	7935510	NM_178832	MORN4	MORN repeat containing 4	Q8NDC4
8010036	-0.0703105000000006	-1.04994263027013	3.87099755555556	-0.626061480257346	0.538409136682254	0.918690818572292	8010036	NM_180990	ZACN	zinc activated ligand-gated ion channel	Q401N2
8104838	-0.0737788333333338	-1.05246979761507	7.12260733333333	-0.626057608297181	0.53841162481906	0.918690818572292	8104838	NM_194283	DNAJC21	DnaJ (Hsp40) homolog, subfamily C, member 21	Q5F1R6
7933298	0.0921274999999993	1.06594093578454	5.27161772222222	0.626035046443309	0.538426123278525	0.918690818572292	7933298	NM_031912	SYT15	synaptotagmin XV	Q9BQS2
8081171	-0.0890030000000008	-1.06363488465745	6.7505245	-0.625985877545274	0.538457720405525	0.918690818572292	8081171	NM_153605	CRYBG3	beta-gamma crystallin domain containing 3	Q68DQ2
8000903	0.0678263333333318	1.0481362968804	6.91533722222222	0.625957914362738	0.538475690672042	0.918690818572292	8000903	NM_023931	ZNF747	zinc finger protein 747	Q9BV97
8160914	-0.0484593333333319	-1.03415994547729	10.0504605	-0.62590382875572	0.538510449179249	0.918690818572292	8160914	NM_007126	VCP	valosin-containing protein	P55072
7963614	0.0604936666666669	1.04282253662659	3.74107788888889	0.625714839220271	0.538631914190145	0.918690818572292	7963614	NM_000889	ITGB7	integrin, beta 7	P26010
7952361	0.057893	1.04094439136039	5.01460583333333	0.625691315654399	0.538647034000256	0.918690818572292	7952361	NM_003455	ZNF202	zinc finger protein 202	Q9Y5A5
8104321	-0.0612183333333336	-1.04334647864890	4.03994488888889	-0.625634513840233	0.53868354440347	0.918690818572292	8104321	NM_139056	ADAMTS16	ADAM metallopeptidase with thrombospondin type 1 motif, 16	Q8TE57
7982854	0.0840054999999991	1.05995682427304	4.12863683333333	0.625587696206745	0.538713638297035	0.918690818572292	7982854	NM_019074	DLL4	delta-like 4 (Drosophila)	B2R9L8
7916643	0.0657485000000007	1.04662781109052	5.38596277777778	0.625484278292408	0.538780117487164	0.918690818572292	7916643	NM_032027	TM2D1	TM2 domain containing 1	Q9BX74
8029996	0.0697441666666654	1.04953055370594	5.38028188888889	0.625467053276653	0.538791190516552	0.918690818572292	8029996	BC043386	C19orf68	chromosome 19 open reading frame 68	Q86XI8
8079165	0.083289166666666	1.05943066045209	4.64089516666667	0.625458529290043	0.538796670171171	0.918690818572292	8079165	NR_029700	MIR138-1	microRNA 138-1	---
8155397	0.0780251666666656	1.055572131093	6.15689933333333	0.625397859136535	0.538835672918642	0.918690818572292	8155397	NM_001012419	ANKRD20A3	ankyrin repeat domain 20 family, member A3	Q5TYW2
7933484	0.0721019999999997	1.05124723070388	2.67652205555556	0.62528079854951	0.538910931437518	0.918690818572292	7933484	NM_001006939	LRRC18	leucine rich repeat containing 18	Q8N456
8064787	0.0567938333333329	1.04015161423702	2.9654895	0.625276587715697	0.538913638697934	0.918690818572292	8064787	ENST00000326539	PRNT	prion protein (testis specific)	Q86SH4
7927998	0.0703244999999972	1.0499528190264	7.14483755555556	0.625225876566536	0.538946242861656	0.918690818572292	7927998	NM_025130	HKDC1	hexokinase domain containing 1	Q2TB90
8142975	0.0952251666666664	1.06823211791318	2.79566511111111	0.625155089117617	0.538991756637478	0.918690818572292	8142975	NR_029503	MIR29A	microRNA 29a	---
7943051	-0.0772030000000004	-1.05497075037512	2.70496977777778	-0.62504118180663	0.539064999284427	0.918690818572292	7943051	NM_005467	NAALAD2	N-acetylated alpha-linked acidic dipeptidase 2	Q9Y3Q0
8014259	-0.0767241666666667	-1.05462066160034	2.44729488888889	-0.625033414597373	0.539069993812398	0.918690818572292	8014259	NM_001129820	SLFN14	schlafen family member 14	P0C7P3
8122909	0.0760588333333319	1.05413441018321	7.26911272222222	0.624966015486901	0.539113334332384	0.918690818572292	8122909	NM_014892	RBM16	RNA binding motif protein 16	Q9UPN6
7932834	0.0476066666666659	1.03354891323592	5.51019805555556	0.624760529666992	0.53924548213814	0.918695300928364	7932834	NM_018109	MTPAP	mitochondrial poly(A) polymerase	Q9NVV4
7909661	0.0784111666666663	1.05585459228101	5.89774955555556	0.624746305051736	0.539254630626397	0.918695300928364	7909661	NM_012424	RPS6KC1	ribosomal protein S6 kinase, 52kDa, polypeptide 1	Q96S38
7927207	-0.0624308333333339	-1.04422371834376	2.2477745	-0.624731015562269	0.539264464076424	0.918695300928364	7927207	AK098688	LOC338579	hypothetical protein LOC338579	Q8N7B8
8150206	-0.05152	-1.03635623689916	7.71171566666667	-0.624669218882437	0.539304209657024	0.918695300928364	8150206	NM_152344	LSM12	LSM12 homolog (S. cerevisiae)	Q3MHD2
7907790	-0.0747973333333345	-1.05321307247682	6.65227094444444	-0.624601934130859	0.539347486781178	0.918695300928364	7907790	NM_014810	CEP350	centrosomal protein 350kDa	Q5VT06
7913593	-0.0592356666666678	-1.04191361345284	7.76160455555556	-0.624539101317837	0.539387902138552	0.918695300928364	7913593	NM_003196	TCEA3	transcription elongation factor A (SII), 3	O75764
8067944	-0.0819343333333338	-1.05843621729213	2.61288605555556	-0.624406315969316	0.539473317779794	0.918725488528475	8067944	NR_029480	MIRLET7C	microRNA let-7c	---
7985959	0.0959131666666657	1.06874166355246	3.78423644444444	0.624204322735351	0.539603266147695	0.918725488528475	7985959	NM_001013657	C15orf58	chromosome 15 open reading frame 58	Q6ZNW5
7968915	-0.127550000000000	-1.09243693714057	6.4738795	-0.624181787661053	0.539617764690506	0.918725488528475	7968915	NM_004128	GTF2F2	general transcription factor IIF, polypeptide 2, 30kDa	P13984
8171066	0.0478768333333317	1.03374247916880	6.21362283333333	0.624179870045771	0.539618998449289	0.918725488528475	8171066	NR_028269	LOC100288778	similar to WAS protein family homolog 1	C4AMC7
7975459	-0.0655841666666683	-1.04650859945073	6.5179045	-0.624094790192168	0.539673738810141	0.918725488528475	7975459	NM_015556	SIPA1L1	signal-induced proliferation-associated 1 like 1	O43166
8150014	-0.0632603333333339	-1.04482428368183	6.5449275	-0.624080070347014	0.539683209859433	0.918725488528475	8150014	NM_018250	INTS9	integrator complex subunit 9	Q9NV88
8037283	-0.102933500000001	-1.07395496729017	4.63558227777778	-0.624018390725391	0.539722896763546	0.918725488528475	8037283	NM_002780	PSG4	pregnancy specific beta-1-glycoprotein 4	Q8WYY6
8172905	-0.102076833333335	-1.07331744633293	9.11904744444444	-0.623798250903816	0.53986455553409	0.918889456770174	8172905	NM_004493	HSD17B10	hydroxysteroid (17-beta) dehydrogenase 10	Q99714
8038735	-0.0620146666666672	-1.04392254004993	4.25717883333333	-0.623625234405406	0.539975904769877	0.918895444869356	8038735	NM_144947	KLK11	kallikrein-related peptidase 11	Q9UBX7
8120932	-0.0744271666666672	-1.05294287375161	2.86808033333333	-0.623582623052902	0.540003330305946	0.918895444869356	8120932	NM_001170423	PRSS35	protease, serine, 35	Q8N3Z0
8162394	0.0589624999999998	1.04171635130311	2.21363422222222	0.623554065379197	0.540021711027719	0.918895444869356	8162394	NM_017680	ASPN	asporin	Q9BXN1
8070538	0.0700831666666666	1.04977719811256	5.7580875	0.623511039281564	0.54004940477201	0.918895444869356	8070538	NM_015500	C2CD2	C2 calcium-dependent domain containing 2	Q9Y426
8118023	-0.142835500000000	-1.10407295059450	5.27592977777778	-0.623424735683867	0.540104956383109	0.918911839139697	8118023	NM_001517	GTF2H4	general transcription factor IIH, polypeptide 4, 52kDa	B2RDZ1
8149296	0.075200333333334	1.05350731633540	4.70817111111111	0.623330273234866	0.54016576318601	0.918911839139697	8149296	NM_017884	PINX1	PIN2/TERF1 interacting, telomerase inhibitor 1	Q96BK5
8019807	-0.0566695000000017	-1.04006197648188	8.14918311111111	-0.623284793087875	0.540195040709848	0.918911839139697	8019807	NM_005151	USP14	ubiquitin specific peptidase 14 (tRNA-guanine transglycosylase)	B2RD79
8092418	-0.0504186666666682	-1.03556539885438	5.39006833333333	-0.623153709274016	0.540279429773942	0.918978269826115	8092418	NM_005688	ABCC5	ATP-binding cassette, sub-family C (CFTR/MRP), member 5	Q59FK6
8066260	0.067192333333332	1.04767578901027	6.47904411111111	0.622996913451729	0.540380381028563	0.919059992621324	8066260	NR_003017	SNORA71C	small nucleolar RNA, H/ACA box 71C	---
8128867	-0.06393	-1.04530938024722	5.48863722222222	-0.62288150518804	0.540454691852974	0.919059992621324	8128867	NM_015076	CDK19	cyclin-dependent kinase 19	Q9UFE3
7991893	-0.062650500000001	-1.04438272534162	5.87454788888889	-0.622867828805869	0.540463498374257	0.919059992621324	7991893	BC016613	C16orf11	chromosome 16 open reading frame 11	Q96S23
8131539	-0.0651916666666672	-1.04622392476640	8.60997855555556	-0.622758996499913	0.540533580628419	0.91910206185203	8131539	NM_018374	TMEM106B	transmembrane protein 106B	Q9NUM4
7907572	0.0600255000000001	1.04248418685014	3.14741838888889	0.622641873409889	0.540609007176612	0.919153210490684	7907572	NM_020318	PAPPA2	pappalysin 2	Q9BXP8
8039687	0.0905043333333326	1.06474232707423	4.30351966666667	0.622539576184087	0.540674890596183	0.919188126510494	8039687	NM_024762	ZNF552	zinc finger protein 552	Q9H707
7959807	-0.0679718333333339	-1.04824200981166	2.33402283333333	-0.622449448276948	0.540732940080051	0.919209719508775	7959807	NM_052907	TMEM132B	transmembrane protein 132B	Q14DG7
8034521	0.0959716666666655	1.06878500095444	4.87933094444444	0.622335854202121	0.540806108406896	0.919237670537789	8034521	NM_013312	HOOK2	hook homolog 2 (Drosophila)	Q96ED9
7963212	-0.0478650000000034	-1.03373400019797	6.63543066666667	-0.622151416098221	0.540924920210318	0.919237670537789	7963212	NM_001174126	SLC11A2	solute carrier family 11 (proton-coupled divalent metal ion transporters), member 2	P49281
7958152	-0.0828406666666677	-1.05910135953388	9.26826533333333	-0.622130508725648	0.540938389260844	0.919237670537789	7958152	NM_002629	PGAM1	phosphoglycerate mutase 1 (brain)	Q6FHU2
8140828	-0.110360000000001	-1.07949757315057	7.896491	-0.622124332757503	0.540942368007994	0.919237670537789	8140828	NM_003130	SRI	sorcin	P30626
7948643	0.0816071666666671	1.05819621800058	4.74668427777778	0.621967899882334	0.541043152091752	0.919237670537789	7948643	NM_013401	RAB3IL1	RAB3A interacting protein (rabin3)-like 1	Q8TBN0
8034583	0.0827513333333325	1.05903578079209	3.69331061111111	0.621891720577229	0.541092235340548	0.919237670537789	8034583	NM_001105578	SYCE2	synaptonemal complex central element protein 2	Q6PIF2
7969576	0.0912488333333323	1.06529192710129	4.92259866666667	0.621610746140666	0.541273291286124	0.919237670537789	7969576	NR_027350	MIR17HG	MIR17 host gene (non-protein coding)	Q75NE6
8159541	-0.0710436666666672	-1.05047633874536	6.80169288888889	-0.621292534717621	0.541478381566029	0.919237670537789	8159541	BC002613	C9orf142	chromosome 9 open reading frame 142	Q9BUH6
8009430	0.0614834999999987	1.04353826286296	6.24041222222222	0.621281834083654	0.541485278952295	0.919237670537789	8009430	NR_027283	LOC440461	SH3 domain containing 20 pseudogene	Q66K37
7944164	0.0682316666666667	1.04843081807427	2.70549633333333	0.621106139001571	0.54159853477844	0.919237670537789	7944164	NM_019894	TMPRSS4	transmembrane protease, serine 4	Q9NRS4
8172333	0.0899348333333334	1.06432210584090	4.67400155555556	0.62104608366299	0.54163725031923	0.919237670537789	8172333	NM_002621	CFP	complement factor properdin	P27918
8092691	-0.0565968333333347	-1.04000959123658	7.20576077777778	-0.620908250064261	0.541726112363902	0.919237670537789	8092691	NM_001706	BCL6	B-cell CLL/lymphoma 6	P41182
8013120	-0.0707083333333358	-1.05023219927954	7.47084344444444	-0.620879993722445	0.541744330343739	0.919237670537789	8013120	NM_148172	PEMT	phosphatidylethanolamine N-methyltransferase	Q9UBM1
8093643	-0.0509436666666669	-1.03594231202917	8.37044666666667	-0.620849629877231	0.541763907481357	0.919237670537789	8093643	NM_176801	ADD1	adducin 1 (alpha)	Q86XM2
8034605	-0.0635753333333353	-1.04505243694559	6.86570983333333	-0.620771933000632	0.541814004397899	0.919237670537789	8034605	NM_052850	GADD45GIP1	growth arrest and DNA-damage-inducible, gamma interacting protein 1	Q8TAE8
8109057	-0.0706073333333332	-1.05015867733885	2.20628527777778	-0.620768754532536	0.541816053844114	0.919237670537789	8109057	NM_001040433	SPINK9	serine peptidase inhibitor, Kazal type 9	Q5DT21
8068512	0.0669413333333324	1.04749353029206	4.96489883333333	0.620757631103215	0.541823226159112	0.919237670537789	8068512	NM_018962	DSCR6	Down syndrome critical region gene 6	P57055
8166747	0.0915666666666666	1.06552664238995	3.25474288888889	0.620722437453053	0.541845919132347	0.919237670537789	8166747	NM_138780	SYTL5	synaptotagmin-like 5	---
7961365	-0.0570998333333335	-1.04037225695227	2.22456205555556	-0.62064650860174	0.541894880027649	0.919237670537789	7961365	NM_018050	MANSC1	MANSC domain containing 1	Q9H8J5
8042801	-0.078254000000002	-1.05573957413554	6.94267422222222	-0.620640489005862	0.541898761721123	0.919237670537789	8042801	NM_080916	DGUOK	deoxyguanosine kinase	Q16854
8067033	0.111192499999999	1.08012067161834	3.80318588888889	0.620598659001469	0.541925735913847	0.919237670537789	8067033	NM_002237	KCNG1	potassium voltage-gated channel, subfamily G, member 1	Q9UIX4
8080084	-0.0457698333333347	-1.03223384040307	9.25321766666667	-0.620590492780811	0.541931002007751	0.919237670537789	8080084	NM_006010	MANF	mesencephalic astrocyte-derived neurotrophic factor	P55145
7991546	0.0576983333333327	1.04080394344968	3.44777327777778	0.620553819576276	0.541954651541067	0.919237670537789	7991546	NM_178842	LASS3	LAG1 homolog, ceramide synthase 3	Q8IU89
7980438	0.057587166666666	1.04072374753567	7.02592516666667	0.620518000096427	0.54197775106635	0.919237670537789	7980438	NM_004863	SPTLC2	serine palmitoyltransferase, long chain base subunit 2	O15270
7993083	-0.0514860000000001	-1.03633181337523	2.477526	-0.620451253189728	0.542020796705788	0.919237670537789	7993083	NM_018723	A2BP1	ataxin 2-binding protein 1	Q8TCM0
8093500	-0.0733843333333342	-1.05218204271112	4.97293627777778	-0.620434466279147	0.542031623014177	0.919237670537789	8093500	NM_006342	TACC3	transforming, acidic coiled-coil containing protein 3	Q9Y6A5
8005117	0.0798551666666656	1.05691193098338	4.11020355555556	0.620214911516436	0.542173230197866	0.919237670537789	8005117	NM_178571	TBC1D26	TBC1 domain family, member 26	Q86UD7
8176675	-0.0523513333333341	-1.03695359513398	2.08110738888889	-0.620205085746839	0.542179568031494	0.919237670537789	8176675	NM_004677	XKRY	XK, Kell blood group complex subunit-related, Y-linked	O14609
8064522	-0.0471588333333361	-1.03322813454712	8.24536711111111	-0.620185821210295	0.542191994189184	0.919237670537789	8064522	NM_174856	IDH3B	isocitrate dehydrogenase 3 (NAD+) beta	O43837
8083523	0.0582313333333309	1.04118853684881	7.83961511111111	0.62001849341391	0.542299931670093	0.919237670537789	8083523	NM_003875	GMPS	guanine monphosphate synthetase	Q53F90
8033746	0.0585059999999995	1.04138678180111	2.26320183333333	0.620016192477031	0.542301416006796	0.919237670537789	8033746	NM_198535	ZNF699	zinc finger protein 699	Q32M78
8112767	-0.0510853333333365	-1.03604404226031	8.66227722222222	-0.619874594474572	0.542392765219756	0.919237670537789	8112767	NM_004607	TBCA	tubulin folding cofactor A	Q6FGD7
8027304	-0.0829176666666678	-1.05915788775273	3.3113485	-0.61976240361856	0.54246514884762	0.919237670537789	8027304	NM_001076678	ZNF493	zinc finger protein 493	Q6ZR52
8176709	-0.0471475000000003	-1.03322001788175	2.20723427777778	-0.619713934016382	0.542496422213091	0.919237670537789	8176709	NM_032576	CYorf15B	chromosome Y open reading frame 15B	Q9BZA4
8136281	-0.0676648333333336	-1.04801897164329	2.6734105	-0.619578828006597	0.542583599889126	0.919237670537789	8136281	ENST00000332558	FLJ40288	hypothetical FLJ40288	A4D1N5
8075910	0.0645258333333327	1.04574118238623	7.00933966666667	0.619573231027201	0.542587211523982	0.919237670537789	8075910	NM_002872	RAC2	ras-related C3 botulinum toxin substrate 2 (rho family, small GTP binding protein Rac2)	P15153
8085033	-0.0573783333333351	-1.04057311134867	5.35204144444444	-0.619528689008695	0.542615954184975	0.919237670537789	8085033	NM_001136049	LMLN	leishmanolysin-like (metallopeptidase M8 family)	Q96KR4
8067087	0.0527703333333331	1.03725479992320	3.85192838888889	0.619443877675621	0.542670684619933	0.919237670537789	8067087	NM_020436	SALL4	sal-like 4 (Drosophila)	Q9UJQ4
7953333	-0.0878055000000009	-1.06275238747682	3.57935138888889	-0.619427425324664	0.542681301991387	0.919237670537789	7953333	NM_001242	CD27	CD27 molecule	P26842
8048317	-0.0872276666666676	-1.06232681535376	3.35274788888889	-0.619327319150721	0.542745906981506	0.919237670537789	8048317	NR_029500	MIR26B	microRNA 26b	---
8087951	0.0651061666666664	1.04616192310116	7.49089005555556	0.619280153559904	0.542776347419031	0.919237670537789	8087951	NM_018165	PBRM1	polybromo 1	Q9NVM2
8127549	-0.0546394999999995	-1.03859954607387	7.16153583333333	-0.619236576299099	0.542804472780556	0.919237670537789	8127549	NM_012434	SLC17A5	solute carrier family 17 (anion/sugar transporter), member 5	B2RE38
7928679	0.0964986666666654	1.06917548720857	4.49439466666667	0.619219557370902	0.542815457242496	0.919237670537789	7928679	NM_001012973	PLAC9	placenta-specific 9	Q5JTB6
8038150	-0.0835215000000016	-1.05960128617013	5.04802116666667	-0.619155216540053	0.54285698557758	0.919237670537789	8038150	NM_182574	MAMSTR	MEF2 activating motif and SAP domain containing transcriptional regulator	Q6ZN01
8007355	-0.0841445000000007	-1.06005895333861	8.31837672222222	-0.61912970126673	0.542873454702728	0.919237670537789	8007355	NM_032353	VPS25	vacuolar protein sorting 25 homolog (S. cerevisiae)	Q9BRG1
8121949	-0.079995833333335	-1.05701498777798	8.225444	-0.619044202051511	0.542928643103934	0.919237670537789	8121949	NM_000426	LAMA2	laminin, alpha 2	P24043
7915500	0.0844756666666666	1.06030231487738	3.74729644444444	0.619017098753823	0.542946138485472	0.919237670537789	7915500	NM_182517	C1orf210	chromosome 1 open reading frame 210	Q8IVY1
8120675	0.0514078333333323	1.03627566539756	3.75375722222222	0.618970927990406	0.542975942755391	0.919237670537789	8120675	NM_001017361	C6orf221	chromosome 6 open reading frame 221	Q587J8
7957008	-0.0662781666666676	-1.04701213738569	7.39909716666667	-0.61896799501308	0.542977836088106	0.919237670537789	7957008	NM_007007	CPSF6	cleavage and polyadenylation specific factor 6, 68kDa	Q16630
8163535	-0.102580000000001	-1.07369185099568	11.4186911111111	-0.618892285672927	0.543026710167146	0.919237670537789	8163535	NM_001633	AMBP	alpha-1-microglobulin/bikunin precursor	P02760
8011850	0.0592664999999997	1.04193588150821	9.04763144444444	0.618837288007853	0.543062215327579	0.919237670537789	8011850	NM_001212	C1QBP	complement component 1, q subcomponent binding protein	Q07021
7940187	-0.0651563333333334	-1.04619830180038	2.60273655555556	-0.618713013684004	0.543142448406928	0.919285966340207	7940187	NM_001004706	OR4D11	olfactory receptor, family 4, subfamily D, member 11	---
7996785	0.104382833333333	1.07503440597313	6.15103233333333	0.61865260494744	0.543181451349613	0.919285966340207	7996785	NM_019023	PRMT7	protein arginine methyltransferase 7	Q9NVM4
8051573	-0.0710276666666676	-1.05046468865456	8.02364683333333	-0.618391857746188	0.543349820195047	0.919328008849663	8051573	NM_006449	CDC42EP3	CDC42 effector protein (Rho GTPase binding) 3	Q9UKI2
7977482	0.060103166666667	1.04254030990385	4.70224233333333	0.618188018769944	0.543481461930691	0.919328008849663	7977482	NM_138376	TTC5	tetratricopeptide repeat domain 5	Q86T04
8082422	-0.057774000000002	-1.04085853310870	6.58906916666667	-0.618176851743882	0.543488674228413	0.919328008849663	8082422	NM_021937	EEFSEC	eukaryotic elongation factor, selenocysteine-tRNA-specific	P57772
8149475	-0.0666033333333349	-1.04724814832842	9.07173011111111	-0.618036690665132	0.543579202552499	0.919328008849663	8149475	NM_013354	CNOT7	CCR4-NOT transcription complex, subunit 7	Q9UIV1
8130803	-0.0598948333333342	-1.04238977204912	3.08010272222222	-0.618005335310466	0.543599455698315	0.919328008849663	8130803	AK127120	LOC401286	hypothetical LOC401286	Q6ZSV7
8138504	0.0803036666666657	1.05724055115386	5.08501927777778	0.617948460828753	0.543636193268261	0.919328008849663	8138504	NM_012294	RAPGEF5	Rap guanine nucleotide exchange factor (GEF) 5	Q92565
8100784	-0.0837455000000027	-1.05976581790307	9.48568505555555	-0.617812490252462	0.543724027656134	0.919328008849663	8100784	NM_021139	UGT2B4	UDP glucuronosyltransferase 2 family, polypeptide B4	P06133
8068857	-0.0764433333333345	-1.05441539035245	7.12172183333333	-0.61777129625511	0.543750639690331	0.919328008849663	8068857	NM_021075	NDUFV3	NADH dehydrogenase (ubiquinone) flavoprotein 3, 10kDa	P56181
7945321	0.087404666666667	1.06245715709335	2.95920955555556	0.617763314581639	0.543755796070049	0.919328008849663	7945321	NM_138342	GLB1L2	galactosidase, beta 1-like 2	Q8IW92
7899615	0.0540328333333324	1.03816289713053	8.47182233333333	0.617719705980550	0.543783968883656	0.919328008849663	7899615	NM_178865	SERINC2	serine incorporator 2	Q96SA4
8066697	0.0427644999999997	1.03008579264516	6.942988	0.617711946387714	0.543788981957493	0.919328008849663	8066697	NM_173179	SLC35C2	solute carrier family 35, member C2	Q9NQQ7
8101925	-0.0720526666666697	-1.05121128364516	7.14981466666667	-0.617656900714616	0.543824544846652	0.919328008849663	8101925	NM_021970	MAPKSP1	MAPK scaffold protein 1	Q9UHA4
8028872	0.0523394999999995	1.03694508982490	5.6213535	0.617574123103573	0.543878026618656	0.919328008849663	8028872	NM_001042544	LTBP4	latent transforming growth factor beta binding protein 4	Q8N2S1
8102751	0.0730779999999998	1.05195865231599	4.78976383333333	0.617534971618422	0.543903322976277	0.919328008849663	8102751	NM_144643	SCLT1	sodium channel and clathrin linker 1	Q96NL6
7955606	0.111539999999999	1.08038087015679	6.86929933333333	0.617518534737598	0.543913943277625	0.919328008849663	7955606	NM_021934	C12orf44	chromosome 12 open reading frame 44	Q9BSB4
7980861	-0.0544153333333326	-1.03843818050125	2.24616944444444	-0.617471379238418	0.543944412303396	0.919328008849663	7980861	NM_024764	CATSPERB	cation channel, sperm-associated, beta	B3KWW9
8093858	0.095006999999999	1.06807059034611	4.32099655555556	0.6173465118358	0.544025098467545	0.919328008849663	8093858	NM_018401	STK32B	serine/threonine kinase 32B	Q9NY57
7940173	0.0820924999999995	1.05855226295717	3.29287944444444	0.617319837897698	0.544042335324118	0.919328008849663	7940173	NM_001004728	OR5A1	olfactory receptor, family 5, subfamily A, member 1	Q8NGJ0
8032232	0.0742364999999996	1.05280372595078	5.19873566666667	0.617255922943732	0.544083638735607	0.919328008849663	8032232	NM_017573	PCSK4	proprotein convertase subtilisin/kexin type 4	Q6UW60
8169624	0.0566763333333329	1.04006690275306	6.53059633333333	0.61720990834406	0.544113375538698	0.919328008849663	8169624	NM_145305	SLC25A43	solute carrier family 25, member 43	Q8WUT9
8174389	-0.0582901666666684	-1.04123099754880	5.47557561111111	-0.617068135786069	0.544205001119759	0.919406182088474	8174389	NM_033641	COL4A6	collagen, type IV, alpha 6	A8VPY0
8132493	-0.0603345000000011	-1.04270749261062	2.63511361111111	-0.616920181121088	0.544300630918033	0.919431809555248	8132493	AK093262	LOC100127950	hypothetical LOC100127950	Q8NA17
7990818	-0.0568240000000007	-1.04017336397220	2.57965344444444	-0.616892641798081	0.544318431822422	0.919431809555248	7990818	NM_001114735	BCL2A1	BCL2-related protein A1	Q16548
8121704	0.047135833333332	1.03321166255754	8.4491735	0.616763754284571	0.544401746448237	0.919431809555248	8121704	NM_138459	NUS1	nuclear undecaprenyl pyrophosphate synthase 1 homolog (S. cerevisiae)	B3KWI6
7924465	0.0490186666666661	1.03456096735531	3.51322377777778	0.61670182396926	0.544441781466742	0.919431809555248	7924465	NM_024746	HHIPL2	HHIP-like 2	Q6UWX4
8148517	0.0744148333333321	1.05293387237601	4.72978516666667	0.616693803466701	0.544446966457407	0.919431809555248	8148517	NM_001702	BAI1	brain-specific angiogenesis inhibitor 1	O14514
8138668	-0.0682243333333341	-1.04842548883080	2.21061244444444	-0.616549014750943	0.544540572137273	0.919513278675653	8138668	NR_029597	MIR148A	microRNA 148a	---
7926596	-0.112679333333334	-1.08123441166995	7.64800794444444	-0.616468124380293	0.544592871386271	0.919524989837543	7926596	NM_012071	COMMD3	COMM domain containing 3	Q9UBI1
8075276	-0.0817520000000007	-1.05830245651568	6.34340383333333	-0.616229472876543	0.544747185939398	0.919689684564379	8075276	NM_019103	ZMAT5	zinc finger, matrin type 5	Q9UDW3
7899016	-0.073506	-1.05227078002313	9.63498533333333	-0.616080124512154	0.544843768050653	0.919689684564379	7899016	NM_003002	SDHD	succinate dehydrogenase complex, subunit D, integral membrane protein	O14521
8084982	-0.0713005000000004	-1.05066336465766	5.85231461111111	-0.616023125356179	0.544880631256557	0.919689684564379	8084982	NR_024388	LOC152217	hypothetical LOC152217	Q69YL0
7946013	-0.0629475000000013	-1.04459774902338	2.62819483333333	-0.615883337728512	0.544971042104426	0.919689684564379	7946013	NM_001005237	OR51G1	olfactory receptor, family 51, subfamily G, member 1	Q8NGK1
7997427	0.0716411666666659	1.05091148933981	6.54914827777778	0.615879419262541	0.544973576577589	0.919689684564379	7997427	NM_198390	CMIP	c-Maf-inducing protein	Q8IY22
8100984	-0.069319833333334	-1.04922190544862	4.33589583333333	-0.615878953269924	0.544973877983148	0.919689684564379	8100984	NM_002090	CXCL3	chemokine (C-X-C motif) ligand 3	P19876
8091954	-0.0412150000000011	-1.02898004191007	9.00241027777778	-0.615826174056698	0.545008016328925	0.919689684564379	8091954	NM_014498	GOLIM4	golgi integral membrane protein 4	O00461
8043791	0.0917934999999988	1.06569418712745	6.34156844444444	0.615595881737139	0.545156986057817	0.919864489086152	8043791	NM_001134225	INPP4A	inositol polyphosphate-4-phosphatase, type I, 107kDa	Q96PE3
8003204	-0.104386166666668	-1.07503688983289	5.60577383333333	-0.615299663998063	0.545348633124416	0.920111269638081	8003204	NM_016095	GINS2	GINS complex subunit 2 (Psf2 homolog)	Q9Y248
8030092	-0.104433833333333	-1.07507240965529	4.83207	-0.615179581038458	0.545426334701294	0.920124529152552	8030092	NR_004401	SEC1	secretory blood group 1	B7Z6W0
8179228	-0.0905736666666668	-1.06479349790832	5.86938422222222	-0.615147214721741	0.545447278850373	0.920124529152552	8179228	NM_007109	TCF19	transcription factor 19	Q9Y242
8137280	0.072574833333332	1.05159182618791	4.01309755555556	0.615043900086479	0.545514136324988	0.920160734235458	8137280	NM_000603	NOS3	nitric oxide synthase 3 (endothelial cell)	P29474
8054200	-0.0692485000000009	-1.04917002847982	2.59428572222222	-0.61483528726375	0.545649148228033	0.920294352154142	8054200	NM_175735	LYG2	lysozyme G-like 2	Q86SG7
7902754	0.0677159999999999	1.04805614137548	2.42187005555556	0.61472823385038	0.545718438939602	0.920294352154142	7902754	NR_024604	CLCA3P	chloride channel accessory 3 (pseudogene)	Q9Y6N3
7980983	-0.0599250000000007	-1.04241156858453	6.51150838888889	-0.614707528646118	0.545731841000923	0.920294352154142	7980983	NM_022151	MOAP1	modulator of apoptosis 1	Q96BY2
7953516	-0.0908288333333336	-1.06498184251946	3.89472027777778	-0.614493737242729	0.545870234146488	0.920294352154142	7953516	NR_002803	RPL13P5	ribosomal protein L13 pseudogene 5	---
8101774	-0.0695200000000007	-1.04936748979991	11.4820616666667	-0.614436090316237	0.545907553820095	0.920294352154142	8101774	NM_183049	TMSL3	thymosin-like 3	A8MW06
7976846	0.0525454999999999	1.03709316404276	2.94857872222222	0.614361539819032	0.545955818608288	0.920294352154142	7976846	NR_030160	MIR485	microRNA 485	---
8003233	-0.0641128333333336	-1.04544186112755	5.014425	-0.614358424093967	0.545957835811584	0.920294352154142	8003233	NM_001159377	MTHFSD	methenyltetrahydrofolate synthetase domain containing	Q2M296
8123259	0.0717034999999981	1.05095689618567	5.44749394444444	0.614341562100074	0.54596875278407	0.920294352154142	8123259	NM_000301	PLG	plasminogen	B2R7F8
8050102	0.053662833333334	1.03789667938620	4.30574344444444	0.614290261026944	0.546001967390514	0.920294352154142	8050102	NM_207315	CMPK2	cytidine monophosphate (UMP-CMP) kinase 2, mitochondrial	Q5EBM0
7958884	0.117266166666666	1.08467750543833	5.97942811111111	0.614145136400849	0.546095933399577	0.920376201048427	7958884	NM_016816	OAS1	2',5'-oligoadenylate synthetase 1, 40/46kDa	P00973
7960716	-0.0472598333333316	-1.03330047117515	8.90769133333333	-0.613802262008987	0.546317973694710	0.920529569767565	7960716	NM_001144831	PHB2	prohibitin 2	Q9BXV3
8032070	-0.0770718333333331	-1.05487483911005	4.29484288888889	-0.613778959289788	0.546333065933405	0.920529569767565	8032070	ENST00000358041	FLJ45684	FLJ45684 locus	Q6ZSA8
7952392	0.0648306666666665	1.04596216495125	2.14763755555556	0.613744908533144	0.546355119645968	0.920529569767565	7952392	NM_001002917	OR8D1	olfactory receptor, family 8, subfamily D, member 1	Q8WZ84
8003230	0.129832666666666	1.09416678518448	5.15012794444444	0.613665258658706	0.546406708473595	0.920529569767565	8003230	NR_024406	LOC732275	similar to hCG1645603	---
7965565	0.0547273333333327	1.03866277942153	2.53878805555556	0.613650400262253	0.546416332470783	0.920529569767565	7965565	NM_032147	USP44	ubiquitin specific peptidase 44	Q9H0E7
8171013	-0.131331333333334	-1.09530399245422	6.19075066666667	-0.613583889484165	0.546459413567495	0.920529569767565	8171013	NM_003372	VBP1	von Hippel-Lindau binding protein 1	P61758
7910694	0.0537460000000003	1.03795651247133	3.78265344444444	0.613407539361453	0.546573649792324	0.920572001294206	7910694	NM_080738	EDARADD	EDAR-associated death domain	Q8WWZ3
7961503	0.0637151666666664	1.04515373364644	2.60099083333333	0.613227516731123	0.546690278137102	0.920572001294206	7961503	NM_001013698	C12orf69	chromosome 12 open reading frame 69	A2RU48
7973327	0.138849833333333	1.10102698887478	5.48378488888889	0.613147986592456	0.54674180626678	0.920572001294206	7973327	NM_181304	MRPL52	mitochondrial ribosomal protein L52	Q86TS9
7939928	-0.0566983333333342	-1.0400827631017	2.28640177777778	-0.613076166513825	0.546788341220777	0.920572001294206	7939928	NM_001004124	OR4P4	olfactory receptor, family 4, subfamily P, member 4	---
8006504	0.0601843333333330	1.04259896533680	3.12932594444444	0.61299495120871	0.546840966243318	0.920572001294206	8006504	NM_017559	FNDC8	fibronectin type III domain containing 8	Q8TC99
8138450	0.0844826666666645	1.06030745950878	4.69188183333333	0.612640314450301	0.547070791610586	0.920572001294206	8138450	NM_152898	FERD3L	Fer3-like (Drosophila)	Q96RJ6
8162570	0.0742054999999997	1.05278110400786	3.25611	0.612581720290231	0.547108769010415	0.920572001294206	8162570	NM_000197	HSD17B3	hydroxysteroid (17-beta) dehydrogenase 3	P37058
8094393	-0.0593439999999994	-1.04199185466779	4.66187788888889	-0.612321683779838	0.547277326833124	0.920572001294206	8094393	NM_024936	ZCCHC4	zinc finger, CCHC domain containing 4	Q9H5U6
8114185	-0.068859333333334	-1.04888705326576	5.22733816666667	-0.612278175118808	0.547305532210454	0.920572001294206	8114185	NM_080656	CDKN2AIPNL	CDKN2A interacting protein N-terminal like	Q96HQ2
8048026	-0.0649756666666708	-1.04606729606455	8.80275338888889	-0.612204618084485	0.547353218820711	0.920572001294206	8048026	NM_001875	CPS1	carbamoyl-phosphate synthase 1, mitochondrial	P31327
7980496	0.0807028333333335	1.05753311026160	4.11867133333333	0.61219918460374	0.547356741403424	0.920572001294206	7980496	NM_152446	C14orf145	chromosome 14 open reading frame 145	Q6ZU80
8160663	0.0621769999999993	1.04404000975442	5.84362455555556	0.612180172612561	0.547369067172345	0.920572001294206	8160663	NM_001170	AQP7	aquaporin 7	Q08E94
7994683	-0.106769166666668	-1.07681407057013	5.94783016666667	-0.612037605037871	0.547461500655986	0.920572001294206	7994683	NM_001083613	TMEM219	transmembrane protein 219	Q86XT9
8145660	-0.0710005000000002	-1.05044490806715	6.22119661111111	-0.611883823448288	0.547561214052237	0.920572001294206	8145660	NM_006571	DCTN6	dynactin 6	O00399
7909250	-0.057310666666667	-1.04052430653502	2.6900255	-0.611832422666864	0.547594544948468	0.920572001294206	7909250	NM_153758	IL19	interleukin 19	Q9UHD0
8005555	0.0797463333333326	1.05683220317767	4.82664877777778	0.61181799447615	0.54760390111969	0.920572001294206	8005555	BC026233	GRAPL	GRB2-related adaptor protein-like	Q8TC17
8106411	-0.0642160000000005	-1.04551662301788	2.60937727777778	-0.611737139403354	0.547656334349365	0.920572001294206	8106411	NM_130772	S100Z	S100 calcium binding protein Z	Q8WXG8
8042637	-0.0730331666666677	-1.05192596205314	5.83898655555556	-0.611672663108088	0.547698148118331	0.920572001294206	8042637	NM_001130978	DYSF	dysferlin, limb girdle muscular dystrophy 2B (autosomal recessive)	O75923
8115875	0.0599546666666670	1.04243300429591	2.89570844444444	0.611600129644644	0.547745189104362	0.920572001294206	8115875	NM_000794	DRD1	dopamine receptor D1	P21728
8128001	0.0774498333333336	1.05515126269206	2.61252322222222	0.611561037717139	0.547770542747294	0.920572001294206	8128001	NM_000735	CGA	glycoprotein hormones, alpha polypeptide	Q6I9S8
8093104	-0.0738928333333346	-1.05255296577886	4.68711883333333	-0.611545311416542	0.547780742446463	0.920572001294206	8093104	NM_138461	TM4SF19	transmembrane 4 L six family member 19	Q96DZ7
7908421	0.0620823333333318	1.04397150425453	7.97008005555556	0.61154206917118	0.54778284530116	0.920572001294206	7908421	NM_004600	TROVE2	TROVE domain family, member 2	P10155
8012696	0.0544333333333333	1.03845113681102	2.39920661111111	0.611451501581075	0.547841587343444	0.920572001294206	8012696	NM_017533	MYH4	myosin, heavy chain 4, skeletal muscle	Q9Y623
8112672	0.0556141666666665	1.03930144796619	2.40325461111111	0.611398427028284	0.547876013000354	0.920572001294206	8112672	NM_001164443	ANKRD31	ankyrin repeat domain 31	Q8N7Z5
8090872	0.0638661666666658	1.04526313062130	3.56486111111111	0.611218948209935	0.547992436573264	0.920572001294206	8090872	NM_178554	KY	kyphoscoliosis peptidase	Q8NBH2
8152750	-0.071104166666669	-1.05052039181915	5.92639622222222	-0.61107495484532	0.548085851110102	0.920572001294206	8152750	NM_194291	TMEM65	transmembrane protein 65	Q6PI78
8095074	-0.0678246666666675	-1.04813508602657	5.53245633333333	-0.610997613384962	0.548136029258779	0.920572001294206	8095074	NM_133267	GSX2	GS homeobox 2	B2LYG3
8088895	0.0684143333333322	1.04856357342594	6.47002855555556	0.610980342093788	0.548147234985169	0.920572001294206	8088895	NR_024241	FAM86D	family with sequence similarity 86, member D	A6NMZ4
8098500	0.064400833333333	1.04565057974233	6.2560465	0.610956611726732	0.548162631600957	0.920572001294206	8098500	NM_017632	CDKN2AIP	CDKN2A interacting protein	Q9NXV6
7948249	-0.0579561666666679	-1.04098996885598	7.22941055555556	-0.610941564604019	0.548172394517646	0.920572001294206	7948249	NM_003627	SLC43A1	solute carrier family 43, member 1	B3KNL1
8141419	-0.0682368333333336	-1.04843457278480	5.79207644444444	-0.61088340535727	0.548210130434503	0.920572001294206	8141419	NR_029498	MIR25	microRNA 25	---
7900792	0.0553780000000001	1.03913133005282	7.77763672222222	0.610835938248502	0.548240929912699	0.920572001294206	7900792	NM_002840	PTPRF	protein tyrosine phosphatase, receptor type, F	P10586
8038952	0.134440666666666	1.09766716536581	4.2060465	0.610835299676936	0.548241344262119	0.920572001294206	8038952	BC032805	ZNF616	zinc finger protein 616	---
8035551	0.113520833333332	1.08186526166662	5.74165144444444	0.610786490296876	0.548273015658496	0.920572001294206	8035551	BC004943	MGC10814	hypothetical protein MGC10814	Q9BSM7
8107814	0.0506115000000005	1.03570382372468	7.72838266666667	0.610776234718095	0.54827967041504	0.920572001294206	8107814	NM_016048	ISOC1	isochorismatase domain containing 1	Q96CN7
8077652	-0.0549266666666686	-1.03880629860744	8.5801265	-0.610735451321167	0.548306134834537	0.920572001294206	8077652	NM_005718	ARPC4	actin related protein 2/3 complex, subunit 4, 20kDa	P59998
7944271	0.0900916666666651	1.06443781307776	5.07757288888889	0.610711488627638	0.548321684586369	0.920572001294206	7944271	NM_001080441	TTC36	tetratricopeptide repeat domain 36	A6NLP5
8084627	0.0651751666666662	1.04621195924662	2.35836766666667	0.610533255993472	0.548437349782373	0.920572001294206	8084627	NR_027317	C3orf65	chromosome 3 open reading frame 65	Q96M15
7993054	0.072037833333332	1.05120047547935	4.30048816666667	0.610414969435362	0.548514119757381	0.920572001294206	7993054	NM_014692	SEC14L5	SEC14-like 5 (S. cerevisiae)	O43304
7935746	-0.0590800000000034	-1.04180119713154	8.07899844444444	-0.610346879416721	0.548558313921971	0.920572001294206	7935746	NM_001001342	BLOC1S2	biogenesis of lysosomal organelles complex-1, subunit 2	Q6QNY1
8039075	0.0531994999999994	1.03756340388338	2.1409825	0.610332350434501	0.548567744275152	0.920572001294206	8039075	NM_173857	VN1R4	vomeronasal 1 receptor 4	Q7Z5H5
8158240	-0.075468333333335	-1.05370303766154	10.4736294444444	-0.610308326832013	0.548583337508098	0.920572001294206	8158240	NM_021109	TMSB4X	thymosin beta 4, X-linked	A8MW06
7939080	-0.0747966666666668	-1.05321258578915	2.72561455555556	-0.610273032364355	0.548606246858495	0.920572001294206	7939080	NM_000510	FSHB	follicle stimulating hormone, beta polypeptide	P01225
8021187	-0.0895254999999997	-1.06402017043255	3.67717533333333	-0.610235272434405	0.548630757083631	0.920572001294206	8021187	NM_001039535	SKA1	spindle and kinetochore associated complex subunit 1	Q96BD8
7925929	-0.076453333333335	-1.05442269902833	11.6569605555556	-0.610199563622042	0.548653936450238	0.920572001294206	7925929	NM_003739	AKR1C3	aldo-keto reductase family 1, member C3 (3-alpha hydroxysteroid dehydrogenase, type II)	P42330
7964722	-0.0683946666666668	-1.04854927961530	2.86317755555556	-0.610108987064326	0.548712733999144	0.920572001294206	7964722	NM_007191	WIF1	WNT inhibitory factor 1	Q9Y5W5
8083777	0.102584499999999	1.07369520002006	4.50319755555556	0.610078300879016	0.548732654620393	0.920572001294206	8083777	ENST00000407723	LOC131055	peptidylprolyl isomerase A pseudogene	---
7967736	-0.0683423333333346	-1.04851124449204	5.3822235	-0.609918508476554	0.548836393634727	0.920572001294206	7967736	NM_006231	POLE	polymerase (DNA directed), epsilon	Q9H736
7993433	-0.0450653333333317	-1.03172990076734	8.103184	-0.60990544338183	0.548844876101362	0.920572001294206	7993433	NM_015027	PDXDC1	pyridoxal-dependent decarboxylase domain containing 1	Q6P996
8077663	0.0443908333333329	1.03124765112553	8.86388922222222	0.609864311902268	0.548871581024351	0.920572001294206	8077663	NM_032492	JAGN1	jagunal homolog 1 (Drosophila)	Q8N5M9
7978932	-0.0778428333333343	-1.05543873226789	7.06291083333333	-0.609807508778097	0.548908462016253	0.920572001294206	7978932	NM_006939	SOS2	son of sevenless homolog 2 (Drosophila)	Q59G32
8024798	-0.081646000000001	-1.05822470207959	6.31316738888889	-0.609565129106661	0.549065848490705	0.920572001294206	8024798	NM_018074	CCDC94	coiled-coil domain containing 94	Q9BW85
7982020	0.056473	1.03992032612950	2.09646233333333	0.609521173602858	0.549094393064274	0.920572001294206	7982020	NR_003299	SNORD115-7	small nucleolar RNA, C/D box 115-7	---
8164328	0.0863249999999995	1.06166234569831	4.77509011111111	0.609221859813532	0.549288787514815	0.920572001294206	8164328	NM_173492	PIP5KL1	phosphatidylinositol-4-phosphate 5-kinase-like 1	Q5T9C9
7982094	-0.104310166666667	-1.07498025925655	2.36361977777778	-0.609207914638917	0.549297845337827	0.920572001294206	7982094	NR_003359	SNORD115-44	small nucleolar RNA, C/D box 115-44	---
8032290	0.0627851666666661	1.04448021656511	6.61606938888889	0.609199899234694	0.549303051627142	0.920572001294206	8032290	NM_003200	TCF3	transcription factor 3 (E2A immunoglobulin enhancer binding factors E12/E47)	Q6PJU3
8034851	0.0637809999999996	1.04520142738773	2.77491566666667	0.609122147904531	0.549353555233945	0.920572001294206	8034851	NM_032571	EMR3	egf-like module containing, mucin-like, hormone receptor-like 3	Q9BY15
8174119	-0.0708109999999995	-1.05030693972897	3.25703222222222	-0.609070373481311	0.549387186831882	0.920572001294206	8174119	NM_032441	ZMAT1	zinc finger, matrin type 1	Q5H9K5
7929145	-0.0459563333333337	-1.03236728790895	5.15593816666667	-0.609069679918727	0.54938763736326	0.920572001294206	7929145	NM_182765	HECTD2	HECT domain containing 2	Q5U5R9
8066925	0.0980614999999996	1.07033432425611	2.95728394444444	0.609067438471635	0.549389093386413	0.920572001294206	8066925	NM_000961	PTGIS	prostaglandin I2 (prostacyclin) synthase	Q16647
8175747	-0.057962333333335	-1.04099441848094	8.00143877777778	-0.609033621769991	0.549411060649521	0.920572001294206	8175747	NM_005362	MAGEA3	melanoma antigen family A, 3	P43357
8028613	0.0639823333333318	1.0453472992217	4.65486283333333	0.608979287576267	0.549446357012206	0.920572001294206	8028613	NM_172140	IL29	interleukin 29 (interferon, lambda 1)	Q8IU54
8131140	0.0696963333333329	1.04949575653040	4.29843294444444	0.608939482283107	0.549472215932623	0.920572001294206	8131140	AK024457	FLJ00049	FLJ00049 protein	Q9H7M1
8155284	0.0520936666666665	1.03676841080177	2.92555622222222	0.608893179569313	0.549502296619494	0.920572001294206	8155284	NM_014907	FRMPD1	FERM and PDZ domain containing 1	Q5SYB0
8115689	0.0726111666666664	1.05161831017544	2.54472116666667	0.608852642882872	0.549528632108568	0.920572001294206	8115689	NR_029520	MIR103-1	microRNA 103-1	---
8084303	-0.0603813333333338	-1.04274134194039	6.67372838888889	-0.608833859042096	0.549540835642911	0.920572001294206	8084303	NM_003907	EIF2B5	eukaryotic translation initiation factor 2B, subunit 5 epsilon, 82kDa	Q13144
7957737	-0.0608888333333342	-1.04310821387405	7.50855777777778	-0.608719911757822	0.54961486829403	0.920572001294206	7957737	NM_001032283	TMPO	thymopoietin	Q9P1N8
8141140	-0.101262500000001	-1.07271178018813	4.88951444444444	-0.60868792579063	0.54963565083768	0.920572001294206	8141140	NM_005221	DLX5	distal-less homeobox 5	P56178
8024655	0.078940499999999	1.05624206264669	6.05878111111111	0.608600912704436	0.549692188780786	0.920572001294206	8024655	NM_001135580	C19orf71	chromosome 19 open reading frame 71	---
7998931	0.0582081666666658	1.04117181767156	5.260615	0.608555163037964	0.549721916490832	0.920572001294206	7998931	NM_198088	ZNF200	zinc finger protein 200	P98182
8066757	-0.0504828333333336	-1.03561145866302	3.92279372222222	-0.608553590731021	0.549722938176507	0.920572001294206	8066757	NM_022829	SLC13A3	solute carrier family 13 (sodium-dependent dicarboxylate transporter), member 3	Q8WWT9
8072413	-0.0830351666666678	-1.05924415416134	5.11686683333333	-0.608504992546624	0.549754517793111	0.920572001294206	8072413	NM_134269	SMTN	smoothelin	P53814
7979743	-0.0921179999999993	-1.06593391669509	8.3510801111111	-0.608374159748835	0.549839539121056	0.920576225216376	7979743	NM_016026	RDH11	retinol dehydrogenase 11 (all-trans/9-cis/11-cis)	Q8TC12
8175039	0.0762131666666654	1.05424718299717	5.10751355555556	0.608361338010686	0.549847871667226	0.920576225216376	8175039	NM_001421	ELF4	E74-like factor 4 (ets domain transcription factor)	Q99607
8145136	-0.0512941666666675	-1.03619402280698	6.80391072222222	-0.608247176911656	0.549922065236297	0.920624402241472	8145136	NM_005605	PPP3CC	protein phosphatase 3, catalytic subunit, gamma isozyme	P48454
8153474	-0.0541771666666673	-1.03826676454733	9.037458	-0.608067544347233	0.550038819622278	0.920738444418944	8153474	NM_003313	TSTA3	tissue specific transplantation antigen P35B	Q13630
7970376	0.0482361666666664	1.03399998639233	6.07820472222222	0.607967962689049	0.550103549607265	0.920738444418944	7970376	NM_032436	ZNF828	zinc finger protein 828	Q96JM3
7940226	-0.0564110000000002	-1.03987563638358	2.17052705555556	-0.607851667423466	0.550179148872702	0.920738444418944	7940226	NM_000139	MS4A2	membrane-spanning 4-domains, subfamily A, member 2 (Fc fragment of IgE, high affinity I, receptor for; beta polypeptide)	Q14298
8047262	0.0651798333333335	1.04621534342015	6.02609988888889	0.607770695738801	0.550231788834626	0.920738444418944	8047262	NM_153689	C2orf69	chromosome 2 open reading frame 69	Q8N8R5
8012625	0.0825573333333329	1.05889338123946	2.95462866666667	0.607609880526598	0.550336343261001	0.920738444418944	8012625	NM_003802	MYH13	myosin, heavy chain 13, skeletal muscle	Q9UKX3
7981326	-0.076188833333334	-1.05422940160121	5.31935166666667	-0.607592095747834	0.550347906727971	0.920738444418944	7981326	NR_031649	MIR1247	microRNA 1247	---
7975354	0.0870223333333326	1.06217562915172	4.281494	0.607538369897785	0.550382839465591	0.920738444418944	7975354	NM_001161498	UPF0639	UPF0639 protein	B9EJC2
8069156	0.110034333333333	1.07925392034102	3.76847955555556	0.607513900440044	0.550398749983235	0.920738444418944	8069156	NM_198692	KRTAP10-11	keratin associated protein 10-11	P60412
8132369	0.0510146666666671	1.03599329557869	8.75413661111111	0.607513515853966	0.550399000050535	0.920738444418944	8132369	NM_017549	EPDR1	ependymin related protein 1 (zebrafish)	Q9UM22
7945420	-0.101954666666670	-1.07322656221716	7.74600466666667	-0.607361197949287	0.55049804562471	0.92077836809317	7945420	NM_002939	RNH1	ribonuclease/angiogenin inhibitor 1	P13489
8065652	0.0627696666666666	1.04446899495837	3.129215	0.607337099001292	0.550513716967002	0.92077836809317	8065652	NM_080675	SUN5	Sad1 and UNC84 domain containing 5	Q8TC36
8016552	-0.0786941666666703	-1.05606172972180	9.93601788888889	-0.607070233145215	0.550687273389852	0.920849659194434	8016552	NM_002634	PHB	prohibitin	A8K401
8064396	0.0803171666666667	1.0572504443148	3.94389177777778	0.606992263008963	0.550737986804478	0.920849659194434	8064396	NM_015985	ANGPT4	angiopoietin 4	Q9Y264
8144405	0.0600284999999992	1.04248635463732	2.240701	0.606905343056404	0.55079452428529	0.920849659194434	8144405	NM_001037668	DEFB107A	defensin, beta 107A	Q8IZN7
7924233	0.0442715000000002	1.03116235442264	2.69688155555556	0.606860791849026	0.55082350401424	0.920849659194434	7924233	NM_206933	USH2A	Usher syndrome 2A (autosomal recessive, mild)	O75445
7920297	-0.109686666666668	-1.07899386856650	7.12366316666667	-0.606783307517698	0.55087390805038	0.920849659194434	7920297	NM_020672	S100A14	S100 calcium binding protein A14	Q9HCY8
7960889	-0.0699430000000003	-1.04967521077726	5.99499944444444	-0.606757374294779	0.550890778317947	0.920849659194434	7960889	NR_024254	LOC653113	family with sequence similarity 86, member A pseudogene	---
7982299	-0.0822450000000003	-1.05866416308004	3.59732522222222	-0.606748416093807	0.55089660593519	0.920849659194434	7982299	ENST00000220188	LOC390561	similar to hect domain and RLD 2	---
7896908	0.0631313333333328	1.04473086386468	5.87424788888889	0.606692179787482	0.55093319032907	0.920849659194434	7896908	NM_153339	PUSL1	pseudouridylate synthase-like 1	Q8N0Z8
8090803	0.0572983333333328	1.04051541132301	4.50241622222222	0.60664297245981	0.55096520309374	0.920849659194434	8090803	NM_016577	RAB6B	RAB6B, member RAS oncogene family	Q9NRW1
8059650	-0.0763121666666668	-1.05431952957720	5.50718938888889	-0.606531698365066	0.551037598210407	0.920872082591671	8059650	NM_080424	SP110	SP110 nuclear body protein	Q9HB58
8084035	-0.0800218333333342	-1.05703403729055	5.26133238888889	-0.606399430710298	0.551123658327864	0.920872082591671	8084035	NM_016331	ZNF639	zinc finger protein 639	Q9UID6
8169385	-0.0870723333333339	-1.06221244199177	2.38728861111111	-0.606310098158825	0.551181786693569	0.920872082591671	8169385	NR_002718	TDGF3	teratocarcinoma-derived growth factor 3, pseudogene	B2R8C7
8108749	0.0859754999999987	1.06140518390148	3.68154266666667	0.606263817458541	0.551211902653447	0.920872082591671	8108749	NR_001281	PCDHB18	protocadherin beta 18 pseudogene	Q96TA0
8080640	-0.0770354999999996	-1.05484827310999	2.82619144444444	-0.60625660135487	0.551216598423431	0.920872082591671	8080640	NM_181727	SPATA12	spermatogenesis associated 12	Q7Z6I5
8087337	-0.0581600000000009	-1.04113705707608	8.55014122222222	-0.606010698343556	0.551376628738241	0.920872082591671	8087337	NM_002292	LAMB2	laminin, beta 2 (laminin S)	Q8N9Q8
8115831	-0.0721081666666663	-1.05125172417265	9.9832575	-0.605982461971398	0.551395006157269	0.920872082591671	8115831	NM_004417	DUSP1	dual specificity phosphatase 1	P28562
8078066	0.0785273333333327	1.05593961374657	3.20739477777778	0.605944958160869	0.55141941571653	0.920872082591671	8078066	NM_152536	FGD5	FYVE, RhoGEF and PH domain containing 5	Q6ZNL6
8065363	0.0489194999999998	1.03448985708338	3.14148805555556	0.605939961632746	0.551422667777248	0.920872082591671	8065363	AF258576	LOC200261	hypothetical LOC200261	Q8WY72
7928752	-0.0615819999999996	-1.04360951286729	9.78698505555556	-0.605874469745515	0.551465295033474	0.920872082591671	7928752	NM_014394	GHITM	growth hormone inducible transmembrane protein	Q9H3K2
7896817	-0.129852833333334	-1.09418208006693	5.93331961111111	-0.605792211059708	0.551518837908599	0.920872082591671	7896817	NM_005101	ISG15	ISG15 ubiquitin-like modifier	P05161
7922482	0.0781644999999997	1.05567408159665	3.32309288888889	0.605776161680924	0.551529284905978	0.920872082591671	7922482	NM_003285	TNR	tenascin R (restrictin, janusin)	Q92752
8099541	-0.100025166666666	-1.07179215893433	6.78963627777778	-0.605714822396557	0.551569213356955	0.920872082591671	8099541	NM_000320	QDPR	quinoid dihydropteridine reductase	P09417
7920506	0.0560786666666666	1.03963612246973	3.97897427777778	0.605474359624688	0.551725755956667	0.921029758968058	7920506	NM_001010846	SHE	Src homology 2 domain containing E	Q5VZ18
7981982	-0.0614266666666676	-1.04349715466747	10.2836472222222	-0.605362035920967	0.551798887366852	0.921029758968058	7981982	NR_003332	SNORD116-17	small nucleolar RNA, C/D box 116-17	---
7981783	-0.105843666666667	-1.07612350756002	2.28108788888889	-0.605341213672803	0.551812444822821	0.921029758968058	7981783	NM_001005241	OR4N4	olfactory receptor, family 4, subfamily N, member 4	Q8N0Y3
7972828	0.052752166666667	1.03724173871274	6.78503833333333	0.605290588044756	0.551845408123684	0.921029758968058	7972828	NM_017664	ANKRD10	ankyrin repeat domain 10	B3KTU6
7987636	0.0684653333333323	1.04860064133423	4.29096977777778	0.605124852188279	0.551953329152078	0.92110857803418	7987636	NM_007280	OIP5	Opa interacting protein 5	O43482
7936891	-0.0970730000000017	-1.06960120806350	5.43509294444444	-0.605078494759467	0.551983517384371	0.92110857803418	7936891	NM_212554	METTL10	methyltransferase like 10	Q5JPI9
8139330	-0.0824921666666669	-1.05884555200902	3.3298815	-0.604948425830133	0.552068223704517	0.921138444904965	8139330	NM_001220	CAMK2B	calcium/calmodulin-dependent protein kinase II beta	Q13554
7964795	-0.0505970000000002	-1.03569341429680	2.08844666666667	-0.604911454434099	0.552092302276785	0.921138444904965	7964795	NM_018402	IL26	interleukin 26	Q9NPH9
8015312	-0.0445431666666667	-1.03135654571637	2.56991116666667	-0.604644492511191	0.552266184576372	0.921273428053974	8015312	NM_003771	KRT36	keratin 36	O76013
7992775	0.065085166666667	1.04614669518405	6.57724611111111	0.604636526127741	0.552271373825187	0.921273428053974	7992775	NM_152341	PAQR4	progestin and adipoQ receptor family member IV	Q8N4S7
8077833	-0.057153166666668	-1.04041071798833	4.01754011111111	-0.604566523082	0.552316974448824	0.921273428053974	8077833	NM_003042	SLC6A1	solute carrier family 6 (neurotransmitter transporter, GABA), member 1	P30531
8103986	-0.0513155000000007	-1.0362093452662	2.72663944444444	-0.604326437659946	0.5524733834057	0.921273428053974	8103986	NM_018409	LRP2BP	LRP2 binding protein	Q9P2M1
8043657	0.0909493333333327	1.06507079802834	4.05119083333333	0.604291029297835	0.552496452946961	0.921273428053974	8043657	NM_020184	CNNM4	cyclin M4	Q6P4Q7
7972826	0.0835106666666658	1.05959332955386	2.89883994444444	0.604255893112642	0.552519345660598	0.921273428053974	7972826	NR_027701	C13orf29	chromosome 13 open reading frame 29	Q8IVM7
8135697	0.0620391666666662	1.04394026820361	2.05121122222222	0.604246235579635	0.552525638040447	0.921273428053974	8135697	NM_019644	ANKRD7	ankyrin repeat domain 7	Q92527
7931951	-0.0739400000000012	-1.05258737792074	5.67266494444444	-0.604223588600476	0.552540393861598	0.921273428053974	7931951	NM_001029880	SFMBT2	Scm-like with four mbt domains 2	Q5VUG0
8132503	0.051700333333331	1.03648578697751	8.323015	0.604159340360337	0.55258225645191	0.921273428053974	8132503	NM_004760	STK17A	serine/threonine kinase 17a	Q9UEE5
7967318	0.0837750000000002	1.05978748804844	3.19287083333333	0.603942860584321	0.552723321744726	0.921336939487245	7967318	NM_177551	GPR109A	G protein-coupled receptor 109A	P49019
8124484	-0.0763573333333332	-1.05435253783108	4.28810188888889	-0.603856519727759	0.552779589574083	0.921336939487245	8124484	NM_021058	HIST1H2BJ	histone cluster 1, H2bj	---
7948131	-0.0746025000000001	-1.0530708475766	2.51101588888889	-0.603823055667501	0.552801398719398	0.921336939487245	7948131	NM_001004743	OR5M9	olfactory receptor, family 5, subfamily M, member 9	---
7917182	0.045656666666666	1.03215287396303	2.05065955555556	0.60378976833564	0.552823093138506	0.921336939487245	7917182	NM_022159	ELTD1	EGF, latrophilin and seven transmembrane domain containing 1	B2R9D2
8072355	-0.0912208333333338	-1.06527125198725	2.99802388888889	-0.603684324319594	0.552891817345804	0.921336939487245	8072355	NM_174977	SEC14L4	SEC14-like 4 (S. cerevisiae)	B2RMR2
8075886	0.0818446666666666	1.05837043519991	3.79585588888889	0.603560763566301	0.552972355062262	0.921336939487245	8075886	NM_000878	IL2RB	interleukin 2 receptor, beta	P14784
7981183	-0.0602256666666667	-1.04262883631207	2.86163316666667	-0.603539386059255	0.552986289691467	0.921336939487245	7981183	NM_021966	TCL1A	T-cell leukemia/lymphoma 1A	P56279
7939492	0.0744053333333312	1.05292693893646	4.69552277777778	0.603531121872563	0.552991676635767	0.921336939487245	7939492	NM_001145033	AG2	protein Ag2 homolog	Q7Z7L8
7921625	-0.0767625	-1.05464868392058	2.38828794444444	-0.603473205355004	0.553029429834303	0.921336939487245	7921625	NM_052931	SLAMF6	SLAM family member 6	Q96DU3
7902127	0.0553723333333327	1.03912724852544	2.5669925	0.6033451859429	0.553112884816951	0.921400244513445	7902127	NM_032291	SGIP1	SH3-domain GRB2-like (endophilin) interacting protein 1	Q9BQI5
8149358	-0.149104833333334	-1.10888121745100	3.71989122222222	-0.602947671237	0.553372064319951	0.921515885408065	8149358	NR_003668	DEFB109P1B	defensin, beta 109, pseudogene 1B	Q30KR1
7957746	-0.052780000000002	-1.03726174999214	10.33833	-0.602902477326831	0.553401534797246	0.921515885408065	7957746	NM_213611	SLC25A3	solute carrier family 25 (mitochondrial carrier; phosphate carrier), member 3	B2RE88
8016628	0.0662284999999994	1.04697609324174	5.79447244444444	0.602845112334948	0.553438943102875	0.921515885408065	8016628	NM_032595	PPP1R9B	protein phosphatase 1, regulatory (inhibitor) subunit 9B	Q96SB3
8099826	-0.0596718333333337	-1.04222866041556	2.23154111111111	-0.602833520726828	0.553446502272713	0.921515885408065	8099826	NM_030956	TLR10	toll-like receptor 10	Q9BXR5
8164464	-0.0656001666666679	-1.04652020566685	5.70746927777778	-0.602800116717794	0.553468286144923	0.921515885408065	8164464	NM_006336	ZER1	zer-1 homolog (C. elegans)	B2RC26
7917019	-0.0464326666666666	-1.03270819997072	2.45321755555556	-0.602727055736289	0.553515933233102	0.921515885408065	7917019	NM_001002912	C1orf173	chromosome 1 open reading frame 173	Q5RHP9
8000948	-0.0601534999999993	-1.04257668311013	6.47766383333333	-0.602693242478018	0.553537985452938	0.921515885408065	8000948	NM_004765	BCL7C	B-cell CLL/lymphoma 7C	Q8WUZ0
7978103	-0.0768483333333334	-1.05471143225089	2.64222883333333	-0.602652647134807	0.553564461403039	0.921515885408065	7978103	NR_024081	C14orf165	chromosome 14 open reading frame 165	Q86U02
8146024	0.0555061666666661	1.03922364888045	2.52580116666667	0.60248018028356	0.553676950318569	0.921515885408065	8146024	NM_145004	ADAM32	ADAM metallopeptidase domain 32	B2R9P5
8152782	-0.0396510000000019	-1.02786514740019	7.57436038888889	-0.602472370295084	0.553682044551734	0.921515885408065	8152782	NM_014846	KIAA0196	KIAA0196	Q12768
8003850	-0.105879499999999	-1.07615023640440	7.32993894444444	-0.602471846505787	0.553682386205468	0.921515885408065	8003850	NM_144611	CYB5D2	cytochrome b5 domain containing 2	Q8WUJ1
8117377	-0.116467166666668	-1.08407695067207	9.41507472222222	-0.602165847080914	0.553882000445494	0.921622284835911	8117377	NM_005321	HIST1H1E	histone cluster 1, H1e	B2R984
8074771	0.0789618333333326	1.05625768156127	4.50884988888889	0.602158587425799	0.553886736635946	0.921622284835911	8074771	NM_015672	RIMBP3	RIMS binding protein 3	Q9UFD9
8170906	-0.0547188333333333	-1.03865665989706	7.56152827777778	-0.602138970288843	0.553899534939835	0.921622284835911	8170906	NM_004699	FAM50A	family with sequence similarity 50, member A	Q6PJH5
8040618	-0.0556223333333357	-1.03930733115860	9.36584561111111	-0.601960782586639	0.554015792498477	0.921622284835911	8040618	NM_016131	RAB10	RAB10, member RAS oncogene family	P61026
7973108	0.101561333333333	1.07293399987425	3.3208255	0.601863559305511	0.554079230702955	0.921622284835911	7973108	ENST00000258817	LOC643332	similar to Nonsecretory ribonuclease precursor (Ribonuclease US) (Eosinophil-derived neurotoxin) (RNase UpI-2) (Ribonuclease 2) (RNase 2)	---
8123303	-0.0663721666666666	-1.04708035855821	2.90698005555556	-0.601734006723719	0.55416376973168	0.921622284835911	8123303	NM_152410	PACRG	PARK2 co-regulated	Q96M98
8155794	-0.112972166666668	-1.08145389922862	5.33914361111111	-0.601710470288591	0.554179129069831	0.921622284835911	8155794	NM_182505	C9orf85	chromosome 9 open reading frame 85	Q96MD7
7902400	0.0831728333333306	1.05934523551631	6.98227627777778	0.601654532275904	0.55421563383528	0.921622284835911	7902400	NR_002748	SNORD45B	small nucleolar RNA, C/D box 45B	P53611
7918517	0.043423999999999	1.03055678399021	7.87276877777778	0.601477220253349	0.554331354826986	0.921622284835911	7918517	NM_024102	WDR77	WD repeat domain 77	Q9BQA1
7897339	0.0530571666666666	1.03746104505565	3.52431533333333	0.60147259136886	0.554334375994611	0.921622284835911	7897339	NM_015215	CAMTA1	calmodulin binding transcription activator 1	Q9Y6Y1
8006850	-0.0617593333333328	-1.04373779924997	6.96478911111111	-0.601459335015095	0.554343028163214	0.921622284835911	8006850	NM_016507	CDK12	cyclin-dependent kinase 12	Q9NYV4
7930311	0.0701341666666657	1.04981430892386	4.61495333333333	0.601431754417089	0.554361029720167	0.921622284835911	7930311	NM_183239	GSTO2	glutathione S-transferase omega 2	Q9H4Y5
7935474	-0.0511925000000009	-1.03612100482498	6.75966705555556	-0.601366971503568	0.554403314036166	0.921622284835911	7935474	NM_022362	MMS19	MMS19 nucleotide excision repair homolog (S. cerevisiae)	Q96T76
8022356	0.0961374999999984	1.06890786154611	6.05198044444444	0.60133461110545	0.554424436558413	0.921622284835911	8022356	NM_001128626	SPIRE1	spire homolog 1 (Drosophila)	Q08AE8
8059211	-0.0644106666666664	-1.04565770686584	2.234016	-0.60132865444429	0.554428324681258	0.921622284835911	8059211	NR_029688	MIR153-1	microRNA 153-1	---
8046759	-0.0592750000000013	-1.0419420203531	8.12608261111111	-0.60125699813732	0.554475098406236	0.921624456309505	8046759	NM_018981	DNAJC10	DnaJ (Hsp40) homolog, subfamily C, member 10	Q8IXB1
8097017	-0.0580353333333337	-1.04104709386488	5.40084261111111	-0.600940283262245	0.554681859251766	0.921665707289462	8097017	NM_001128174	UGT8	UDP glycosyltransferase 8	Q16880
7949277	0.0501508333333316	1.03537316613656	5.92158044444444	0.600923142603826	0.554693050339182	0.921665707289462	7949277	NM_015104	ATG2A	ATG2 autophagy related 2 homolog A (S. cerevisiae)	Q2TAZ0
8094101	0.0624898333333324	1.04426642345982	4.12222811111111	0.600858068358626	0.554735538212571	0.921665707289462	8094101	NM_001014448	CPZ	carboxypeptidase Z	Q66K79
7930870	-0.0702528333333348	-1.04990066334025	8.91052022222222	-0.60085643369997	0.554736605525849	0.921665707289462	7930870	NM_020243	TOMM22	translocase of outer mitochondrial membrane 22 homolog (yeast)	Q549C5
7914667	0.0527299999999995	1.03722580186220	2.94756766666667	0.600755468702368	0.554802530426308	0.921665707289462	7914667	NM_052896	CSMD2	CUB and Sushi multiple domains 2	Q7Z408
7951662	-0.0742943333333361	-1.05284593055224	9.34617344444444	-0.600739187223342	0.554813161772905	0.921665707289462	7951662	NM_001885	CRYAB	crystallin, alpha B	P02511
7943919	-0.0650928333333347	-1.04615225455667	5.89806955555556	-0.600688581309482	0.554846206692236	0.921665707289462	7943919	NM_017868	TTC12	tetratricopeptide repeat domain 12	Q9H892
8150433	0.0839099999999986	1.05988666216423	6.28525838888889	0.600558704193129	0.554931019286387	0.921665707289462	8150433	NM_152568	NKX6-3	NK6 homeobox 3	A6NJ46
7902623	-0.0538543333333332	-1.03803445653268	2.36470516666667	-0.600507334656414	0.554964566599618	0.921665707289462	7902623	NM_021233	DNASE2B	deoxyribonuclease II beta	Q66K39
8021297	0.0742741666666662	1.05283121348180	2.32370522222222	0.6004981512976	0.554970563982756	0.921665707289462	8021297	NM_173629	C18orf26	chromosome 18 open reading frame 26	Q8N1N2
8150266	0.0797109999999996	1.05680632040537	7.07133894444444	0.600424403250014	0.555018727913562	0.921665707289462	8150266	NM_014462	LSM1	LSM1 homolog, U6 small nuclear RNA associated (S. cerevisiae)	O15116
7941460	-0.132865500000001	-1.09646936185277	8.75182744444444	-0.600333112312231	0.555078351934895	0.921665707289462	7941460	NM_006442	DRAP1	DR1-associated protein 1 (negative cofactor 2 alpha)	Q14919
8138745	-0.0951423333333339	-1.06817078638821	3.10523238888889	-0.600313718347232	0.555091018973348	0.921665707289462	8138745	NM_006896	HOXA7	homeobox A7	P31268
8002571	0.0595851666666656	1.04216605274844	6.01118594444444	0.600239966483933	0.55513919089869	0.921670194079487	8002571	NM_015020	PHLPP2	PH domain and leucine rich repeat protein phosphatase 2	Q96A59
7969544	-0.061182333333333	-1.04332044403761	7.169363	-0.600132015975053	0.555209704051609	0.921672618317155	7969544	NM_019080	NDFIP2	Nedd4 family interacting protein 2	Q9NV92
8076744	0.090142666666666	1.06447544215838	4.23846561111111	0.60009851066742	0.555231590639901	0.921672618317155	8076744	BC009388	LOC554174	hypothetical LOC554174	Q96GL5
8026735	-0.0764951666666676	-1.05445327420501	5.59063405555556	-0.599914642019788	0.555351706778206	0.92170576407555	8026735	NM_133644	GTPBP3	GTP binding protein 3 (mitochondrial)	Q96H44
7934993	0.0684261666666663	1.04857217403301	2.38955844444444	0.599895812745433	0.555364008177258	0.92170576407555	7934993	NR_002779	NUDT9P1	nudix (nucleoside diphosphate linked moiety X)-type motif 9 pseudogene 1	---
8007197	-0.0568591666666673	-1.04019871920997	5.92984805555556	-0.599799197008789	0.555427130694184	0.92170576407555	8007197	NM_017595	NKIRAS2	NFKB inhibitor interacting Ras-like 2	Q9NYR9
8036744	-0.0563388333333341	-1.03982362089909	4.62519422222222	-0.599789534267587	0.555433443916272	0.92170576407555	8036744	NM_152361	EID2B	EP300 interacting inhibitor of differentiation 2B	Q96D98
8045499	-0.0998091666666676	-1.07163170244836	6.68673266666667	-0.599508774728865	0.555616896679822	0.921819363630094	8045499	NM_006895	HNMT	histamine N-methyltransferase	P50135
8023382	-0.0657721666666671	-1.04664498061977	8.27926138888889	-0.599475747006369	0.555638479615409	0.921819363630094	8023382	NM_003927	MBD2	methyl-CpG binding domain protein 2	O60535
7961300	-0.0621238333333336	-1.04400153516150	5.74998777777778	-0.599474670085741	0.555639183368254	0.921819363630094	7961300	NM_006249	PRB3	proline-rich protein BstNI subfamily 3	Q4VAY2
8128383	-0.137027833333333	-1.09963736396989	5.634083	-0.599349660809766	0.555720878398983	0.921819363630094	8128383	NM_017421	COQ3	coenzyme Q3 homolog, methyltransferase (S. cerevisiae)	Q9NZJ6
8016640	0.0664086666666659	1.04710684989246	5.34045194444444	0.599219448193727	0.555805980588644	0.921819363630094	8016640	NR_024193	HILS1	histone linker H1 domain, spermatid-specific 1	P60008
7923483	0.0617093333333321	1.04370162668116	6.27640083333333	0.599161536502462	0.555843831746987	0.921819363630094	7923483	NM_002871	RABIF	RAB interacting factor	P47224
7949080	0.064155333333332	1.04547265899701	5.07543866666667	0.599136260997132	0.555860352275624	0.921819363630094	7949080	NM_015080	NRXN2	neurexin 2	Q5W9F7
8031913	-0.0468845000000009	-1.03303168140731	8.67526794444444	-0.599128053493543	0.555865716904324	0.921819363630094	8031913	NM_005762	TRIM28	tripartite motif-containing 28	B2R8R5
8171786	0.0665251666666666	1.04719140890878	5.49533138888889	0.599045729600706	0.555919527355981	0.921833182223964	8171786	NM_153270	KLHL34	kelch-like 34 (Drosophila)	Q8N239
7950197	-0.0566713333333322	-1.04006329816210	6.72028844444444	-0.59890495307879	0.556011551314496	0.92191034536498	7950197	NM_015242	ARAP1	ArfGAP with RhoGAP domain, ankyrin repeat and PH domain 1	Q96P48
7912547	0.0631436666666665	1.04473979511397	2.55588705555556	0.59878538607765	0.556089717145534	0.92191034536498	7912547	NM_001146344	PRAMEF11	PRAME family member 11	O60810
8054702	0.0709543333333329	1.05041129405822	4.54497783333333	0.598753061417415	0.556110850087429	0.92191034536498	8054702	NM_152515	CKAP2L	cytoskeleton associated protein 2-like	B7ZAC6
8130962	-0.048643833333335	-1.03429220815617	7.36025316666667	-0.598696258364757	0.556147987327231	0.92191034536498	8130962	NM_002598	PDCD2	programmed cell death 2	Q16342
7896798	0.0527851666666654	1.03726546470326	5.622321	0.598502211626734	0.556274862877202	0.922010980354434	7896798	NM_032129	PLEKHN1	pleckstrin homology domain containing, family N member 1	Q494U1
8166402	-0.071843833333336	-1.05105912947372	8.29388466666667	-0.598464275287917	0.556299668955833	0.922010980354434	8166402	NM_004595	SMS	spermine synthase	P52788
8151605	0.0631705	1.04475922687958	5.34864433333333	0.598217120174676	0.556461294694388	0.922203453802244	8151605	AF495523	REXO1L1	REX1, RNA exonuclease 1 homolog (S. cerevisiae)-like 1	Q8IX06
8168345	0.0667653333333331	1.04736575026147	3.08167077777778	0.597991104154719	0.556609118223144	0.922282150929163	8168345	NM_052957	ACRC	acidic repeat containing	Q96QF7
8145293	-0.0513966666666668	-1.03626764450623	3.04815194444444	-0.597928310986011	0.556650191129936	0.922282150929163	8145293	NM_014265	ADAM28	ADAM metallopeptidase domain 28	B2RMV5
7972069	-0.104403166666667	-1.07504955760694	7.78215866666667	-0.597886850877989	0.556677310989505	0.922282150929163	7972069	NM_015057	MYCBP2	MYC binding protein 2	O75592
8104298	-0.0771418333333358	-1.05492602319821	8.65502083333333	-0.597769310981692	0.556754199882618	0.922282150929163	8104298	NM_004553	NDUFS6	NADH dehydrogenase (ubiquinone) Fe-S protein 6, 13kDa (NADH-coenzyme Q reductase)	O75380
8122860	0.0676674999999998	1.04802090879547	2.37937661111111	0.59767036640648	0.5568189289409	0.922282150929163	8122860	NM_025107	MYCT1	myc target 1	Q8N699
8104912	-0.0491023333333365	-1.03462096671422	6.82371427777778	-0.597660535036064	0.556825360791184	0.922282150929163	8104912	NM_005983	SKP2	S-phase kinase-associated protein 2 (p45)	Q13309
8054209	-0.068259666666667	-1.04845116634397	3.58083966666667	-0.597613140971393	0.55685636734409	0.922282150929163	8054209	NM_174898	LYG1	lysozyme G-like 1	Q8N1E2
7952350	-0.0567538333333335	-1.04012277551046	4.43423705555556	-0.597588054902613	0.556872779734683	0.922282150929163	7952350	NM_018400	SCN3B	sodium channel, voltage-gated, type III, beta	Q9NY72
8099218	0.0711528333333327	1.05055582979225	3.63880516666667	0.597485801377221	0.556939681037446	0.922317592698451	8099218	NM_020416	PPP2R2C	protein phosphatase 2, regulatory subunit B, gamma	Q9Y2T4
8030360	-0.133632333333333	-1.09705232133373	8.86105733333333	-0.597237635061824	0.557102066080715	0.922402003428648	8030360	NR_000021	SNORD32A	small nucleolar RNA, C/D box 32A	Q9BSQ6
7922137	-0.105261333333335	-1.07568922580635	5.74598311111111	-0.597060010493822	0.557218308116664	0.922402003428648	7922137	NM_013330	NME7	non-metastatic cells 7, protein expressed in (nucleoside-diphosphate kinase)	B3KSW9
8066009	0.0475648333333325	1.03351894420704	9.37194016666667	0.597055981955849	0.557220944641936	0.922402003428648	8066009	NM_184234	RBM39	RNA binding motif protein 39	Q6MZY7
7913187	-0.0659556666666683	-1.04677811448609	5.74389027777778	-0.596934683862603	0.557300332706802	0.922402003428648	7913187	NM_181719	TMCO4	transmembrane and coiled-coil domains 4	Q5TGY1
8052762	-0.0593345000000003	-1.04198499328008	8.98811472222222	-0.596919547069229	0.557310239962545	0.922402003428648	8052762	NM_002056	GFPT1	glutamine--fructose-6-phosphate transaminase 1	Q8WYR5
8177038	-0.0537828333333339	-1.03798301279550	2.2446575	-0.596748999357232	0.557421872352341	0.922402003428648	8177038	NM_003140	SRY	sex determining region Y	Q05066
7932132	0.0656179999999993	1.04653314191358	3.80122833333333	0.596706768183796	0.557449516673295	0.922402003428648	7932132	NM_018027	FRMD4A	FERM domain containing 4A	Q9P2Q2
7991989	-0.0839076666666676	-1.05988494796490	6.51923322222222	-0.596678417194697	0.557468075496293	0.922402003428648	7991989	NM_138769	RHOT2	ras homolog gene family, member T2	---
7955768	-0.200452000000000	-1.14905830147595	8.07805555555556	-0.596655205416235	0.55748327038507	0.922402003428648	7955768	NM_002624	PFDN5	prefoldin subunit 5	Q99471
8008517	-0.0519880000000015	-1.03669247801824	8.993873	-0.596615491299416	0.557509268534172	0.922402003428648	8008517	NM_198175	NME1	non-metastatic cells 1, protein (NM23A) expressed in	Q6FHN3
7967727	0.0579573333333339	1.04099081067546	3.9738205	0.596545356849358	0.55755518237263	0.922402003428648	7967727	NM_021808	GALNT9	UDP-N-acetyl-alpha-D-galactosamine:polypeptide N-acetylgalactosaminyltransferase 9 (GalNAc-T9)	Q9HCQ5
8060334	0.0763356666666652	1.05433670348439	5.67706027777778	0.59651912683304	0.55757235448208	0.922402003428648	8060334	NM_006943	SOX12	SRY (sex determining region Y)-box 12	O15370
8084921	0.0652323333333333	1.04625341612670	3.084278	0.59642505519254	0.557633943018559	0.922402003428648	8084921	AK094115	LOC100128262	hypothetical LOC100128262	---
8138912	0.117863833333331	1.08512694892439	6.11507272222222	0.596365661959808	0.557672829499261	0.922402003428648	8138912	NM_012322	LSM5	LSM5 homolog, U6 small nuclear RNA associated (S. cerevisiae)	Q9Y4Y9
8146649	-0.075553666666666	-1.05376536452152	7.92063255555556	-0.596279500965439	0.557729244140254	0.922402003428648	8146649	NM_014637	MTFR1	mitochondrial fission regulator 1	Q15390
8016484	-0.0623573333333343	-1.04417052034551	3.27439372222222	-0.596262266993117	0.557740528588592	0.922402003428648	8016484	NM_032391	PRAC	prostate cancer susceptibility candidate	Q96KF2
7898939	-0.053604	-1.03785435465747	6.61475766666667	-0.596148521561022	0.55781500974403	0.922402003428648	7898939	NM_020448	NIPAL3	NIPA-like domain containing 3	A2A298
8169701	-0.138773166666669	-1.10096848044167	6.98873538888889	-0.596087407180097	0.557855029940477	0.922402003428648	8169701	NM_014060	MCTS1	malignant T cell amplified sequence 1	Q9ULC4
8117207	0.0469955000000004	1.03311116523770	5.17115272222222	0.596087052864725	0.557855261965062	0.922402003428648	8117207	NM_170740	ALDH5A1	aldehyde dehydrogenase 5 family, member A1	Q546H9
7912750	-0.058328666666668	-1.04125878438327	6.21805355555556	-0.595843158973751	0.558014988677305	0.922423228852788	7912750	NM_018994	FBXO42	F-box protein 42	Q6P3S6
7937942	-0.0690840000000001	-1.04905040608862	2.63975116666667	-0.595772959762131	0.558060966754499	0.922423228852788	7937942	NM_001005171	OR52K1	olfactory receptor, family 52, subfamily K, member 1	Q8NGK4
8143772	-0.0706661666666673	-1.05020150385005	9.67601094444444	-0.595757796532408	0.558070898410787	0.922423228852788	8143772	NM_002889	RARRES2	retinoic acid receptor responder (tazarotene induced) 2	Q7LE02
7905406	-0.057545833333335	-1.04069393114057	6.33463627777778	-0.595688028107363	0.558116596729673	0.922423228852788	7905406	NM_020770	CGN	cingulin	Q9P2M7
7974576	0.046544666666664	1.03278837478580	7.40825522222222	0.59558979213341	0.558180944615903	0.922423228852788	7974576	NM_001011713	NAA30	N(alpha)-acetyltransferase 30, NatC catalytic subunit	B3KS28
8167287	-0.0522388333333339	-1.03687273762227	5.89089588888889	-0.595542164874886	0.558212143479938	0.922423228852788	8167287	NM_022825	PORCN	porcupine homolog (Drosophila)	Q9H237
7937774	0.0726351666666663	1.05163580455135	4.46389166666667	0.595531980377409	0.558218815087893	0.922423228852788	7937774	NR_028044	IGF2AS	insulin-like growth factor 2 antisense	Q7Z711
7988327	0.0583209999999998	1.04125325101511	3.61198233333333	0.595511619140831	0.558232153346677	0.922423228852788	7988327	NM_001145112	PATL2	protein associated with topoisomerase II homolog 2 (yeast)	---
8042761	0.074784499999999	1.0532037037787	3.50245794444444	0.595431769372886	0.55828446302144	0.922424453332867	8042761	NR_003683	ALMS1P	Alstrom syndrome 1 pseudogene	Q96L16
7961654	-0.082413500000003	-1.05878781729946	6.89359922222222	-0.595319237957738	0.558358186838099	0.922424453332867	7961654	NM_002907	RECQL	RecQ protein-like (DNA helicase Q1-like)	P46063
8058604	-0.0839815000000006	-1.05993919147369	2.4239945	-0.595302100042365	0.558369415016984	0.922424453332867	8058604	NM_079420	MYL1	myosin, light chain 1, alkali; skeletal, fast	P05976
8159803	-0.0541365000000003	-1.03823749831147	2.61847238888889	-0.595198260887652	0.558437449425108	0.922461665703442	8159803	NR_026818	FAM138A	family with sequence similarity 138, member A	Q6VEP3
7976556	-0.081209666666668	-1.05790469758747	5.4984505	-0.595075419289394	0.558517939653337	0.922519445630145	7976556	NR_023938	C14orf132	chromosome 14 open reading frame 132	Q9NPU4
8046895	-0.0723301666666663	-1.05141350184084	5.26464583333333	-0.594924131453994	0.558617077222184	0.922606906107183	8046895	NM_177454	FAM171B	family with sequence similarity 171, member B	Q6P995
8164165	-0.0632216666666707	-1.04479628099951	11.28822	-0.594807762046988	0.558693339322298	0.922606906107183	8164165	NM_005347	HSPA5	heat shock 70kDa protein 5 (glucose-regulated protein, 78kDa)	P11021
7999440	0.0734806666666667	1.05225230259608	3.74988938888889	0.594786249271008	0.558707438207482	0.922606906107183	7999440	NM_002761	PRM1	protamine 1	Q3MN80
8102352	0.0634593333333333	1.04496841280620	4.12917722222222	0.594547633366737	0.558863833031028	0.922789988232236	8102352	NM_153426	PITX2	paired-like homeodomain 2	Q99697
8049965	-0.0631816666666678	-1.04476731349723	6.46711911111111	-0.594395268359671	0.558963708842	0.92280290822067	8049965	NM_001077710	FAM110C	family with sequence similarity 110, member C	B4DYQ4
8037430	-0.0717349999999999	-1.05097984317218	2.7799845	-0.594233156589269	0.559069983941561	0.92280290822067	8037430	NM_001033719	ZNF404	zinc finger protein 404	Q86WM5
7909446	0.155570666666665	1.11386212593732	6.17926111111111	0.594208225760106	0.559086328703686	0.92280290822067	7909446	NM_005525	HSD11B1	hydroxysteroid (11-beta) dehydrogenase 1	P28845
8131970	-0.0793321666666671	-1.05652885296392	4.5866575	-0.594122935542361	0.559142247238288	0.92280290822067	8131970	NM_001989	EVX1	even-skipped homeobox 1	P49640
7951068	-0.126010833333335	-1.09127207148923	5.17866144444444	-0.594122054707948	0.559142824752007	0.92280290822067	7951068	NM_016403	CWC15	CWC15 spliceosome-associated protein homolog (S. cerevisiae)	Q9P013
7919271	0.0646738333333321	1.04584846606675	9.23784744444444	0.5941190252654	0.559144810989949	0.92280290822067	7919271	NM_173638	NBPF15	neuroblastoma breakpoint family, member 15	Q5TI25
8070239	-0.057379000000001	-1.04057359219566	6.18532722222222	-0.593940941209951	0.55926157733924	0.922836129589382	8070239	NM_000411	HLCS	holocarboxylase synthetase (biotin-(proprionyl-CoA-carboxylase (ATP-hydrolysing)) ligase)	B2RAH1
8092702	-0.0640891666666668	-1.04542471133469	2.35544433333333	-0.593931657325246	0.559267664956577	0.922836129589382	8092702	AF315716	LOC100132319	hypothetical LOC100132319	Q9BZK4
7981387	-0.079455666666667	-1.0566192995896	7.48951144444444	-0.593841580494985	0.559326731822345	0.922836129589382	7981387	NM_006035	CDC42BPB	CDC42 binding protein kinase beta (DMPK-like)	Q86TR8
7946330	0.0645781666666663	1.04577911702449	2.07112188888889	0.593698211001	0.559420751476867	0.922836129589382	7946330	NM_001004461	OR10A6	olfactory receptor, family 10, subfamily A, member 6	---
8011141	-0.0577331666666687	-1.04082907357583	9.11074122222222	-0.593696146031983	0.559422105714225	0.922836129589382	8011141	NM_006445	PRPF8	PRP8 pre-mRNA processing factor 8 homolog (S. cerevisiae)	Q6JH02
7912385	-0.0553303333333339	-1.03909699770463	8.02471305555556	-0.593173142186981	0.55976515457065	0.922836129589382	7912385	NM_001001998	EXOSC10	exosome component 10	Q96G78
8076481	-0.0484395000000024	-1.03414572854484	9.322241	-0.593133689916252	0.559791036574004	0.922836129589382	8076481	NM_000398	CYB5R3	cytochrome b5 reductase 3	P00387
7960575	0.0686383333333325	1.04872639125571	6.75739711111111	0.593047682213628	0.559847462657716	0.922836129589382	7960575	NM_001033714	NOP2	NOP2 nucleolar protein homolog (yeast)	P46087
7969153	-0.0550655	-1.03890626975629	2.886886	-0.59302378283179	0.559863142577552	0.922836129589382	7969153	NM_213590	TRIM13	tripartite motif-containing 13	O60858
8028652	-0.0515509999999999	-1.03637850590793	6.322864	-0.592988857575243	0.559886056771944	0.922836129589382	8028652	NM_003407	ZFP36	zinc finger protein 36, C3H type, homolog (mouse)	P26651
7915951	-0.0603678333333333	-1.04273158454756	2.07225183333333	-0.592919121486618	0.559931811553079	0.922836129589382	7915951	AF251047	LOC100128922	connexin	Q9BXZ3
8054712	0.0548834999999999	1.03877521710157	2.41375794444444	0.592771093097394	0.560028941431942	0.922836129589382	8054712	NM_000575	IL1A	interleukin 1, alpha	Q53QF9
8078110	-0.0538098333333332	-1.03800243880224	7.04591316666667	-0.59269796194087	0.560076930206281	0.922836129589382	8078110	NM_014296	CAPN7	calpain 7	B2RAM2
7925229	0.0588824999999993	1.04165858788452	7.40605844444444	0.59259316717138	0.560145700433262	0.922836129589382	7925229	NM_152490	B3GALNT2	beta-1,3-N-acetylgalactosaminyltransferase 2	Q8NCR0
8155574	0.0753988333333329	1.05365227807956	6.13907583333333	0.592573080187968	0.560158882762634	0.922836129589382	8155574	NM_032250	ANKRD20A1	ankyrin repeat domain 20 family, member A1	Q5TYW2
8131890	-0.0518100000000001	-1.03656457858518	2.27284033333333	-0.592553807337593	0.560171530959448	0.922836129589382	8131890	NM_032944	STK31	serine/threonine kinase 31	Q96MA3
8160024	-0.0589743333333335	-1.04172489574739	8.17222516666667	-0.592550069110311	0.56017398426377	0.922836129589382	8160024	NM_000170	GLDC	glycine dehydrogenase (decarboxylating)	P23378
8062908	0.0587641666666645	1.04157315203399	7.5418185	0.592486030563911	0.560216012018327	0.922836129589382	8062908	NM_006282	STK4	serine/threonine kinase 4	Q13043
8085431	-0.0451618333333341	-1.03179891415025	4.09753066666667	-0.592415125143737	0.560262548342499	0.922836129589382	8085431	NM_024923	NUP210	nucleoporin 210kDa	Q8TEM1
7978956	0.0497153333333324	1.03506066976583	4.98044238888889	0.592370899872303	0.560291575094002	0.922836129589382	7978956	NM_024884	L2HGDH	L-2-hydroxyglutarate dehydrogenase	Q9H9P8
7979196	-0.0816686666666673	-1.05824132833416	7.79321988888889	-0.592209548720789	0.560397482733627	0.922836129589382	7979196	NM_198066	GNPNAT1	glucosamine-phosphate N-acetyltransferase 1	Q96EK6
8090433	0.0487036666666656	1.03433510456324	7.775795	0.592172530036228	0.560421782524358	0.922836129589382	8090433	NM_007283	MGLL	monoglyceride lipase	Q6IBG9
7943288	0.0435836666666658	1.03067084459728	7.40981911111111	0.592162245815655	0.560428533386076	0.922836129589382	7943288	NM_032102	SFRS2B	splicing factor, arginine/serine-rich 2B	Q9BRL6
8175169	-0.0419725	-1.02952045899387	6.30776938888889	-0.592104816289029	0.560466232579	0.922836129589382	8175169	NM_021183	RAP2C	RAP2C, member of RAS oncogene family	Q9Y3L5
8100791	0.0563578333333332	1.03983731525468	2.3532955	0.592067286115365	0.560490869702036	0.922836129589382	8100791	NM_006798	UGT2A1	UDP glucuronosyltransferase 2 family, polypeptide A1	Q9Y4X1
7920426	-0.0467390000000001	-1.03292750240465	2.52692777777778	-0.592065705944668	0.560491907036035	0.922836129589382	7920426	NM_207308	NUP210L	nucleoporin 210kDa-like	Q9UF31
8051322	0.0935724999999996	1.06700911460189	4.94434677777778	0.591980410653968	0.560547902286284	0.922836129589382	8051322	NM_000379	XDH	xanthine dehydrogenase	P47989
8009380	-0.0656604999999999	-1.04656397193130	4.64473005555556	-0.591964196871015	0.560558546754268	0.922836129589382	8009380	NR_003706	SNORA38B	small nucleolar RNA, H/ACA box 38B (retrotransposed)	---
8045398	-0.0590219999999988	-1.0417593149228	7.64093411111111	-0.591920418135888	0.56058728834323	0.922836129589382	8045398	NM_001172435	RAB3GAP1	RAB3 GTPase activating protein subunit 1 (catalytic)	Q15042
7923584	-0.0637198333333342	-1.04515711439694	2.79575183333333	-0.591871329213411	0.5606195170875	0.922836129589382	7923584	NR_027902	C1orf157	chromosome 1 open reading frame 157	Q3SY05
7932094	-0.064322333333334	-1.04559368529474	6.935454	-0.591792013110879	0.560671593167358	0.922836129589382	7932094	NM_006214	PHYH	phytanoyl-CoA 2-hydroxylase	O14832
8034762	-0.0778283333333336	-1.05542812449266	7.03673416666667	-0.591714716493565	0.560722345753917	0.922836129589382	8034762	NM_002730	PRKACA	protein kinase, cAMP-dependent, catalytic, alpha	P17612
8121605	0.046605833333333	1.03283216336181	2.25628055555556	0.591616889266809	0.560786582074892	0.922836129589382	8121605	NM_153036	FAM26D	family with sequence similarity 26, member D	Q5JW98
8131869	0.0480114999999985	1.03383897714470	6.90596361111111	0.591601897181308	0.560796426671574	0.922836129589382	8131869	NR_026676	RPS2P32	ribosomal protein S2 pseudogene 32	---
7915995	-0.0439625000000001	-1.03094152116369	7.49347922222222	-0.591539481420568	0.560837413131605	0.922836129589382	7915995	NM_007051	FAF1	Fas (TNFRSF6) associated factor 1	Q9UNN5
7980213	0.0702029999999993	1.04986439847163	2.49002927777778	0.591372231199464	0.560947248773271	0.922836129589382	7980213	NM_001080408	PROX2	prospero homeobox 2	Q3B8N5
7923917	-0.0809490000000008	-1.05771357224733	2.99658866666667	-0.591172482336505	0.561078441437478	0.922836129589382	7923917	NM_005449	FAIM3	Fas apoptotic inhibitory molecule 3	O60667
7929653	-0.067440833333336	-1.04785626364248	5.65339683333333	-0.591144550517658	0.561096787996579	0.922836129589382	7929653	NM_020349	ANKRD2	ankyrin repeat domain 2 (stretch responsive muscle)	B2RBQ4
8150287	0.0744643333333324	1.05296999998397	6.94456333333333	0.591130692370842	0.561105890610077	0.922836129589382	8150287	NM_023034	WHSC1L1	Wolf-Hirschhorn syndrome candidate 1-like 1	Q9BZ95
8100808	-0.0761238333333343	-1.05418190482226	3.61289855555556	-0.591071828582507	0.561144555679013	0.922836129589382	8100808	NM_005420	SULT1E1	sulfotransferase family 1E, estrogen-preferring, member 1	Q53X91
7956200	0.058578166666666	1.04143887548018	6.03936033333333	0.590946028136812	0.561227193189277	0.922836129589382	7956200	NM_002475	MYL6B	myosin, light chain 6B, alkali, smooth muscle and non-muscle	P14649
8006668	-0.0755763333333332	-1.05378192071338	5.76937588888889	-0.590941241839151	0.561230337402911	0.922836129589382	8006668	NM_024864	MRM1	mitochondrial rRNA methyltransferase 1 homolog (S. cerevisiae)	Q6IN84
7956271	0.127994666666666	1.09277369934411	9.40462355555556	0.590938729708998	0.561231987674586	0.922836129589382	7956271	NM_003725	HSD17B6	hydroxysteroid (17-beta) dehydrogenase 6 homolog (mouse)	B2R8L8
7961673	-0.0942655000000006	-1.06752177661196	3.56747438888889	-0.590859341100328	0.561284141041145	0.922836129589382	7961673	NM_021957	GYS2	glycogen synthase 2 (liver)	P54840
8018082	-0.0730305000000007	-1.05192401768289	6.69462627777778	-0.590753133509871	0.561353916755746	0.922836129589382	8018082	NM_001159770	SLC39A11	solute carrier family 39 (metal ion transporter), member 11	Q8N1S5
8013965	-0.0593336666666664	-1.04198439140612	5.11172166666667	-0.590745477266626	0.561358946889552	0.922836129589382	8013965	NM_033389	SSH2	slingshot homolog 2 (Drosophila)	Q76I76
8053187	-0.0494741666666672	-1.03488765935012	6.46550316666667	-0.590729318607498	0.561369563167683	0.922836129589382	8053187	NM_032673	PCGF1	polycomb group ring finger 1	---
8087271	-0.067343000000001	-1.04778520788061	7.77326572222222	-0.590637966188647	0.56142958389512	0.922836129589382	8087271	NM_017730	QRICH1	glutamine-rich 1	Q2TAL8
8019136	0.0583478333333316	1.04127261793231	4.44299277777778	0.59058413407429	0.561464954449176	0.922836129589382	8019136	BC064483	C17orf56	chromosome 17 open reading frame 56	Q96N21
8076734	-0.0846204999999998	-1.06040876483588	4.19055783333333	-0.590576208321098	0.561470162187391	0.922836129589382	8076734	NM_058238	WNT7B	wingless-type MMTV integration site family, member 7B	P56706
7915404	0.0682501666666662	1.04844426242249	4.42924561111111	0.590550845871213	0.561486827144837	0.922836129589382	7915404	NM_033553	GUCA2A	guanylate cyclase activator 2A (guanylin)	Q02747
7991120	0.0473314999999985	1.03335180221718	5.98294611111111	0.590373267582828	0.561603516095499	0.922891378567128	7991120	NR_003661	UBE2Q2P1	ubiquitin-conjugating enzyme E2Q family member 2 pseudogene 1	Q6ZUW4
8064716	0.0741424999999989	1.05273513187963	4.05947438888889	0.590323516351224	0.561636210527008	0.922891378567128	8064716	NM_023068	SIGLEC1	sialic acid binding Ig-like lectin 1, sialoadhesin	Q9BZZ2
7911155	-0.0520121666666693	-1.03670984385834	8.99924011111111	-0.590291832475744	0.5616570323633	0.922891378567128	7911155	NM_016002	SCCPDH	saccharopine dehydrogenase (putative)	Q8NBX0
8097256	0.0712296666666656	1.05061178053262	3.54776955555556	0.589992305005802	0.561853894052171	0.922926312574503	8097256	NM_002006	FGF2	fibroblast growth factor 2 (basic)	P09038
8090715	0.0724566666666657	1.05150569709727	8.40718927777778	0.589888343608778	0.561922230125852	0.922926312574503	8090715	NM_032169	ACAD11	acyl-CoA dehydrogenase family, member 11	Q709F0
7945460	0.0730816666666652	1.05196132591402	6.44691144444444	0.589858371862602	0.561941932005959	0.922926312574503	7945460	NR_029623	MIR210	microRNA 210	---
8057615	0.0664373333333326	1.04712765634178	2.45234183333333	0.589754223543228	0.562010396535004	0.922926312574503	8057615	NM_052952	DIRC1	disrupted in renal carcinoma 1	Q969H9
7926851	-0.0529026666666672	-1.03734994801538	7.96402066666667	-0.589752040229602	0.562011831837836	0.922926312574503	7926851	NR_024557	WAC	WW domain containing adaptor with coiled-coil	Q9NZE0
7902317	0.0455694999999996	1.03209051386261	2.36498844444444	0.58966362540548	0.562069957040534	0.922926312574503	7902317	NM_015978	TNNI3K	TNNI3 interacting kinase	Q59H18
7927606	-0.0642601666666689	-1.04554863095422	7.13301961111111	-0.5895422855105	0.562149732760563	0.922926312574503	7927606	NM_001098512	PRKG1	protein kinase, cGMP-dependent, type I	Q13976
8139131	-0.0605533333333348	-1.04286566634536	6.06913694444444	-0.589502714353461	0.562175750354591	0.922926312574503	8139131	NM_001635	AMPH	amphiphysin	Q8NFL3
8130608	0.0795819999999994	1.05671182925048	3.11639138888889	0.589484947670163	0.562187431954336	0.922926312574503	8130608	NM_005577	LPA	lipoprotein, Lp(a)	P08519
7933999	0.0656654999999988	1.04656759905191	5.77361083333333	0.589405641449953	0.562239577358671	0.922926312574503	7933999	NM_017987	RUFY2	RUN and FYVE domain containing 2	B3KXB2
7994659	-0.0934170000000005	-1.06689411387676	7.99816844444444	-0.589388113499632	0.562251102671333	0.922926312574503	7994659	NM_017458	MVP	major vault protein	Q14764
7922018	-0.0498835000000009	-1.03518132786948	5.1593305	-0.589377614077584	0.562258006510712	0.922926312574503	7922018	NM_199351	ILDR2	immunoglobulin-like domain containing receptor 2	Q71H61
8082928	0.0636699999999992	1.04512101337637	3.24409761111111	0.589359064270623	0.562270203945858	0.922926312574503	8082928	NM_001002026	CLDN18	claudin 18	P56856
7940643	0.0702811666666667	1.04992128272045	4.08380522222222	0.58918640271828	0.562383744242383	0.923020478529427	7940643	NM_001083926	ASRGL1	asparaginase like 1	B2R7Q0
8170994	0.0657473333333325	1.04662696471256	3.50401022222222	0.58913333281416	0.562418644810901	0.923020478529427	8170994	NM_001017990	H2AFB1	H2A histone family, member B1	P0C5Z0
8022488	0.0574391666666658	1.04061698955145	5.96071905555556	0.589040757545488	0.562479528143126	0.923045663492646	8022488	NM_138340	ABHD3	abhydrolase domain containing 3	Q8WU67
8173933	-0.0638465000000004	-1.04524888180164	2.650657	-0.588917280809287	0.562560739562778	0.923104200674938	8173933	NM_001105243	PCDH19	protocadherin 19	Q8TAB3
7913776	-0.0590475000000001	-1.04177772844510	4.79684761111111	-0.588750665422851	0.562670333205476	0.923106893144255	7913776	NM_170743	IL28RA	interleukin 28 receptor, alpha (interferon, lambda receptor)	Q8IV66
8030881	-0.0568486666666654	-1.04019114862402	9.83391772222222	-0.588693630931940	0.562707851003964	0.923106893144255	8030881	NM_014225	PPP2R1A	protein phosphatase 2, regulatory subunit A, alpha	A8K7B7
7943892	-0.0591295000000009	-1.04183694276210	5.73995477777778	-0.588644914993008	0.562739897814323	0.923106893144255	7943892	NM_181351	NCAM1	neural cell adhesion molecule 1	P13591
8065552	-0.0711308333333336	-1.05053980973854	2.37551844444444	-0.588637854338484	0.562744542604024	0.923106893144255	8065552	NM_001037731	DEFB116	defensin, beta 116	Q30KQ4
7994052	0.0632609999999989	1.04482476649328	4.98340966666667	0.5883615376225	0.562926330783716	0.923259195994262	7994052	NM_006043	HS3ST2	heparan sulfate (glucosamine) 3-O-sulfotransferase 2	B2R8Q2
8037835	-0.0611311666666667	-1.04328344225883	6.4265675	-0.588358262581927	0.562928485608934	0.923259195994262	8037835	NM_005628	SLC1A5	solute carrier family 1 (neutral amino acid transporter), member 5	Q15758
8137228	0.0528911666666652	1.03734167913213	6.38279872222222	0.588267495382298	0.562988207933712	0.923275407121981	8137228	NM_173680	ZNF775	zinc finger protein 775	Q96BV0
7925792	-0.0517555000000014	-1.03652542152087	7.9493655	-0.588138680779026	0.563072970056743	0.923275407121981	7925792	NM_006624	ZMYND11	zinc finger, MYND domain containing 11	Q15326
7974814	0.0689655	1.04896424278706	2.53553227777778	0.588135571005961	0.563075016420421	0.923275407121981	7974814	NM_020810	TRMT5	TRM5 tRNA methyltransferase 5 homolog (S. cerevisiae)	Q32P41
8070330	0.0614600000000012	1.04352126484969	7.951197	0.587978075287648	0.563178660391989	0.923304680051696	8070330	NM_003720	PSMG1	proteasome (prosome, macropain) assembly chaperone 1	O95456
8150249	0.076614166666666	1.05454025385857	3.60575011111111	0.587970007878143	0.563183969618114	0.923304680051696	8150249	NM_000025	ADRB3	adrenergic, beta-3-, receptor	A8KAG8
7994874	0.0597971666666659	1.04231920738675	5.917976	0.58778774016674	0.563303928372444	0.923349559319375	7994874	NM_001105079	FBRS	fibrosin	Q9HAH7
8130664	0.0499288333333325	1.03521385654406	2.22636433333333	0.587786385086458	0.563304820262725	0.923349559319375	8130664	NM_144980	C6orf118	chromosome 6 open reading frame 118	Q5T5N4
8059731	-0.084253666666668	-1.06013916951566	6.20944205555556	-0.587720778919524	0.563348001978427	0.923349559319375	8059731	NM_002601	PDE6D	phosphodiesterase 6D, cGMP-specific, rod, delta	O43924
8039440	0.0646491666666673	1.04583058468903	6.78955205555556	0.587387141821623	0.563567627173881	0.92351552453311	8039440	NM_012267	HSPBP1	HSPA (heat shock 70kDa) binding protein, cytoplasmic cochaperone 1	Q9NZL4
8079740	0.054931166666667	1.03880953881795	2.7585435	0.58737825214245	0.563573479641607	0.92351552453311	8079740	AY078383	STGC3	hypothetical STGC3	Q8IWV3
7900962	-0.062933000000001	-1.04458725020637	5.95607172222222	-0.587335736450713	0.563601470032173	0.92351552453311	7900962	NM_019100	DMAP1	DNA methyltransferase 1 associated protein 1	Q9NPF5
8173752	0.0679214999999997	1.04820543895460	2.68551077777778	0.587290120312997	0.563631502417321	0.92351552453311	8173752	NM_152694	ZCCHC5	zinc finger, CCHC domain containing 5	Q8N8U3
8108927	0.056972	1.04028007644441	7.17905727777778	0.587097001576256	0.563758655577013	0.923540296945088	8108927	NM_018989	RBM27	RNA binding motif protein 27	Q9P2N5
8156549	-0.0670721666666676	-1.04758852838986	5.65293283333333	-0.586999843684302	0.563822631864903	0.923540296945088	8156549	NM_032823	C9orf3	chromosome 9 open reading frame 3	Q8N6M6
7946334	0.067796	1.04811425955960	3.75886716666667	0.586990420529136	0.563828837001175	0.923540296945088	7946334	NM_176821	NLRP10	NLR family, pyrin domain containing 10	Q86W26
8098789	-0.0584548333333359	-1.04134984860044	6.99968355555556	-0.586990371930773	0.56382886900323	0.923540296945088	8098789	NM_005255	GAK	cyclin G associated kinase	O14976
8078272	-0.0628051666666662	-1.04449469623582	6.25274305555556	-0.586784776753132	0.563964262003296	0.92355500050963	8078272	NM_005126	NR1D2	nuclear receptor subfamily 1, group D, member 2	Q14995
8007414	0.0662206666666658	1.04697040854038	3.44208888888889	0.586696307881443	0.564022527635689	0.92355500050963	8007414	NM_009590	AOC2	amine oxidase, copper containing 2 (retina-specific)	O75106
7929911	-0.0590471666666685	-1.04177748774336	5.64641655555556	-0.586675853858534	0.564035999107354	0.92355500050963	7929911	NM_032429	LZTS2	leucine zipper, putative tumor suppressor 2	Q9BRK4
8026214	0.0869833333333334	1.06214691602216	5.62613522222222	0.586673632767072	0.56403746197734	0.92355500050963	8026214	NM_001098622	NANOS3	nanos homolog 3 (Drosophila)	P60323
7898957	-0.0477734999999999	-1.03366843979960	6.65242	-0.586494197412476	0.564155649381888	0.92355500050963	7898957	NM_013441	RCAN3	RCAN family member 3	Q9UKA8
7920980	-0.0742143333333334	-1.05278754999584	2.84718666666667	-0.586452478866339	0.564183129679109	0.92355500050963	7920980	NM_001004319	VHLL	von Hippel-Lindau tumor suppressor-like	Q6RSH7
7976818	0.0575403333333333	1.04068996370078	2.06972238888889	0.586282552674712	0.564295068418286	0.92355500050963	7976818	NR_003198	SNORD114-6	small nucleolar RNA, C/D box 114-6	---
8167407	0.075788666666667	1.05393702590754	4.30769977777778	0.586231427813763	0.564328749131932	0.92355500050963	8167407	NM_181532	ERAS	ES cell expressed Ras	Q7Z444
7913978	0.0656058333333318	1.04652431623259	5.75495188888889	0.586217933151262	0.564337639498457	0.92355500050963	7913978	NM_018066	GPN2	GPN-loop GTPase 2	Q9H9Y4
8031799	0.0686013333333326	1.04869949549617	2.31889444444444	0.586154980754515	0.56437911388353	0.92355500050963	8031799	NM_152677	ZSCAN4	zinc finger and SCAN domain containing 4	Q8NAM6
8064042	0.0518211666666657	1.03657260177483	5.88719255555556	0.586130204114098	0.564395437697385	0.92355500050963	8064042	NM_175609	ARFGAP1	ADP-ribosylation factor GTPase activating protein 1	Q8N6T3
7957245	-0.0585080000000002	-1.04138822547074	2.315235	-0.586085628891914	0.564424806202843	0.92355500050963	7957245	NM_152779	GLIPR1L1	GLI pathogenesis-related 1 like 1	Q6UWM5
8126653	0.099929166666663	1.07172084197469	7.134647	0.585985846147893	0.564490551204596	0.92355500050963	8126653	NM_032111	MRPL14	mitochondrial ribosomal protein L14	Q6P1L8
8069795	-0.0604898333333335	-1.04281976578385	2.22238788888889	-0.585983598793684	0.564492031990365	0.92355500050963	8069795	NM_199328	CLDN8	claudin 8	P56748
8007427	0.110402999999999	1.07952974841013	6.04744827777778	0.585915966794314	0.564536595779572	0.92355500050963	8007427	NM_003734	AOC3	amine oxidase, copper containing 3 (vascular adhesion protein 1)	Q16853
8157283	0.0521786666666664	1.03682949641483	7.90654355555556	0.585870056072277	0.564566848116173	0.92355500050963	8157283	NM_004697	PRPF4	PRP4 pre-mRNA processing factor 4 homolog (yeast)	B2R7V4
8038367	0.0807353333333318	1.05755693387799	3.69692394444444	0.585540667357939	0.564783919616443	0.92369693183199	8038367	NM_020309	SLC17A7	solute carrier family 17 (sodium-dependent inorganic phosphate cotransporter), member 7	Q9P2U7
8108633	0.0519971666666663	1.03669906502679	4.66566044444444	0.585517223805105	0.564799370874687	0.92369693183199	8108633	NM_018898	PCDHAC1	protocadherin alpha subfamily C, 1	Q9H158
8050227	0.0623031666666658	1.04413131720614	3.46543961111111	0.585405887578398	0.564872753731364	0.92369693183199	8050227	AY358123	UNQ5830	AILT5830	Q6UY13
7985741	0.0730299999999997	1.05192365311387	2.75012977777778	0.585337749283534	0.564917666821313	0.92369693183199	7985741	NM_152336	AGBL1	ATP/GTP binding protein-like 1	Q96MI9
8019296	-0.0539095000000014	-1.03807415029616	6.12471222222222	-0.585156356323419	0.56503724029584	0.92369693183199	8019296	NM_016538	SIRT7	sirtuin (silent mating type information regulation 2 homolog) 7 (S. cerevisiae)	B3KSU8
7963064	-0.0802810000000003	-1.05722394062272	6.54476366666667	-0.585075499078313	0.565090545274196	0.92369693183199	7963064	NM_006337	MCRS1	microspherule protein 1	Q7Z372
8052382	-0.0935055	-1.06695956293043	5.73084966666667	-0.585064555223612	0.565097760188762	0.92369693183199	8052382	NM_001114636	FANCL	Fanconi anemia, complementation group L	Q9NW38
8095009	0.0563586666666653	1.03983791588843	6.99025683333333	0.584909996455268	0.565199660669399	0.92369693183199	8095009	NM_001040402	DCUN1D4	DCN1, defective in cullin neddylation 1, domain containing 4 (S. cerevisiae)	Q92564
8037962	0.0572568333333332	1.04048548069506	3.54028333333333	0.584813312594808	0.565263409103106	0.92369693183199	8037962	NM_019855	CABP5	calcium binding protein 5	Q9NP86
8040419	-0.0608256666666676	-1.04306254363568	3.37979894444444	-0.584787579258897	0.565280376986774	0.92369693183199	8040419	NM_005378	MYCN	v-myc myelocytomatosis viral related oncogene, neuroblastoma derived (avian)	P04198
8007462	0.0738459999999987	1.05251879794546	5.82453105555556	0.584675836979768	0.565354059959583	0.92369693183199	8007462	NR_003108	NBR2	neighbor of BRCA1 gene 2 (non-protein coding)	O15453
7973564	-0.0887348333333353	-1.06343719567546	7.96095733333333	-0.584617150162764	0.565392760097577	0.92369693183199	7973564	NM_176783	PSME1	proteasome (prosome, macropain) activator subunit 1 (PA28 alpha)	Q6IBM2
7931822	-0.0743308333333332	-1.05287256775657	2.72321361111111	-0.584612166181006	0.565396046772484	0.92369693183199	7931822	AY423624	LOC100128356	protein transactivated by hepatitis B virus E antigen	Q6TDT1
7976567	0.0690776666666659	1.04904580083863	3.01974427777778	0.584591625649194	0.565409592281649	0.92369693183199	7976567	NM_000710	BDKRB1	bradykinin receptor B1	P46663
7981953	-0.0630176666666689	-1.04464855513445	8.02333122222222	-0.584513942380084	0.565460822241942	0.92369693183199	7981953	NR_003318	SNORD116-3	small nucleolar RNA, C/D box 116-3	---
8129214	0.0757663333333323	1.05392071078614	4.82673888888889	0.584494019837811	0.565473960992751	0.92369693183199	8129214	AK299076	MCM9	minichromosome maintenance complex component 9	B4DR30
7997401	-0.0809800000000016	-1.05773630017810	3.40919966666667	-0.584109939168393	0.565727289875583	0.92369693183199	7997401	NM_017429	BCMO1	beta-carotene 15,15'-monooxygenase 1	Q9HAY6
7948090	-0.0576095000000003	-1.04073985836271	2.03148711111111	-0.584098499440527	0.565734836100846	0.92369693183199	7948090	NM_001005270	OR4C12	olfactory receptor, family 4, subfamily C, member 12	Q96R67
8139887	0.0702384999999994	1.04989023251392	5.33259894444444	0.584048809725637	0.565767614563663	0.92369693183199	8139887	AK090474	LOC441245	hypothetical LOC441245	Q8NF08
7945999	-0.0648461666666669	-1.04597340260036	2.55413372222222	-0.583974103597972	0.565816897275228	0.92369693183199	7945999	NM_001004752	OR51F1	olfactory receptor, family 51, subfamily F, member 1	---
8020164	0.0761718333333317	1.05421697916006	6.37981338888889	0.583973849633786	0.565817064816058	0.92369693183199	8020164	NM_182978	GNAL	guanine nucleotide binding protein (G protein), alpha activating activity polypeptide, olfactory type	Q8N2B4
8030630	-0.089112166666669	-1.06371537143033	7.28583138888889	-0.583952952904501	0.56583085053029	0.92369693183199	8030630	NM_007121	NR1H2	nuclear receptor subfamily 1, group H, member 2	Q68CY8
8011765	-0.100889499999999	-1.07243447295226	7.01607161111111	-0.58391143638534	0.565858239775348	0.92369693183199	8011765	NM_004890	SPAG7	sperm associated antigen 7	O75391
8023133	0.0550368333333333	1.03888562666610	7.41759855555556	0.583893685784739	0.565869950396733	0.92369693183199	8023133	NM_004671	PIAS2	protein inhibitor of activated STAT, 2	O75928
8059720	0.0510865000000003	1.03604488008016	4.72110666666667	0.583869609645847	0.565885834372076	0.92369693183199	8059720	NM_006056	NMUR1	neuromedin U receptor 1	Q9HB89
8001041	0.0597704999999991	1.04229994141494	6.01233833333333	0.583835556876952	0.565908300716142	0.92369693183199	8001041	NM_005205	COX6A2	cytochrome c oxidase subunit VIa polypeptide 2	Q02221
8041553	-0.092601666666667	-1.06629133328014	5.47465988888889	-0.58380612522613	0.565927718645121	0.92369693183199	8041553	NM_024775	GEMIN6	gem (nuclear organelle) associated protein 6	Q8WXD5
7947375	-0.0542886666666669	-1.03834701104063	2.07957388888889	-0.583803333183344	0.565929560750936	0.92369693183199	7947375	NM_001008391	CCDC73	coiled-coil domain containing 73	Q6ZRK6
8078033	-0.0749993333333343	-1.05336054919879	5.25477061111111	-0.58368798388752	0.56600566745548	0.923746769671704	8078033	NM_016474	C3orf19	chromosome 3 open reading frame 19	Q9P0R4
7937713	0.0615666666666659	1.04359842117636	5.56936666666667	0.58349963486446	0.566129950272882	0.923875218744974	7937713	NM_138567	SYT8	synaptotagmin VIII	Q8NBV8
8036820	0.0680804999999998	1.04832096846326	5.48177472222222	0.583315814946443	0.566251258144386	0.923916203734166	8036820	NM_001142577	ZNF780A	zinc finger protein 780A	O75290
8011212	-0.084554166666667	-1.06036000967348	9.30534516666667	-0.583280420819367	0.566274617254652	0.923916203734166	8011212	NM_003001	SDHC	succinate dehydrogenase complex, subunit C, integral membrane protein, 15kDa	Q99643
8101143	-0.0666406666666663	-1.04727524883752	6.804227	-0.583254376051538	0.56629180637362	0.923916203734166	8101143	NM_017426	NUP54	nucleoporin 54kDa	Q7Z3B4
8098576	0.0449619999999982	1.03165600554433	7.917559	0.583085998903072	0.566402939032307	0.923990198074483	8098576	NM_001151	SLC25A4	solute carrier family 25 (mitochondrial carrier; adenine nucleotide translocator), member 4	P12235
7955906	-0.0811778333333333	-1.05788135498188	3.03743227777778	-0.583023104352263	0.566444453723848	0.923990198074483	7955906	NR_029894	MIR148B	microRNA 148b	---
8028112	-0.080903833333334	-1.05768045877069	5.08289494444444	-0.582933873247299	0.566503355034075	0.923990198074483	8028112	NM_024509	LRFN3	leucine rich repeat and fibronectin type III domain containing 3	Q9BTN0
7976128	-0.059068166666667	-1.04179265206142	5.47111138888889	-0.58286969775393	0.566545719131161	0.923990198074483	7976128	NM_144596	TTC8	tetratricopeptide repeat domain 8	Q8TAM2
7956795	-0.0508753333333338	-1.03589324572418	7.48667105555556	-0.582840369637031	0.566565080013209	0.923990198074483	7956795	NM_013254	TBK1	TANK-binding kinase 1	Q9UHD2
8083656	-0.0515300000000014	-1.03636342039810	9.35614372222222	-0.582617478257962	0.566712232360514	0.924155828636172	8083656	NM_022736	MFSD1	major facilitator superfamily domain containing 1	Q9H3U5
8075192	0.0491959999999998	1.03468814143961	2.15848322222222	0.582242591916457	0.566959775922937	0.924437605821512	8075192	BC126262	C22orf31	chromosome 22 open reading frame 31	O95567
7975268	-0.0841398333333343	-1.06005552438541	4.30368566666667	-0.582160014590309	0.567014310578713	0.924437605821512	7975268	NM_001172	ARG2	arginase, type II	P78540
8037053	0.0750043333333332	1.05336419987459	2.68148527777778	0.582148609519982	0.567021842781394	0.924437605821512	8037053	NM_006890	CEACAM7	carcinoembryonic antigen-related cell adhesion molecule 7	Q14002
8026861	-0.0575140000000012	-1.04067096828953	7.02645394444444	-0.582003776399604	0.567117498802826	0.924519197421046	8026861	NM_014256	B3GNT3	UDP-GlcNAc:betaGal beta-1,3-N-acetylglucosaminyltransferase 3	Q9Y2A9
8061605	0.0697118333333333	1.04950703214386	3.86027644444444	0.58179921330633	0.567252618079087	0.924554705972369	8061605	NM_033118	MYLK2	myosin light chain kinase 2	Q9H1R3
7935116	-0.0419750000000043	-1.02952224301842	12.1019166666667	-0.581783492029334	0.567263003081278	0.924554705972369	7935116	NM_006744	RBP4	retinol binding protein 4, plasma	P02753
7996725	-0.0740306666666664	-1.05265353021564	5.7617035	-0.581729891702805	0.567298410580368	0.924554705972369	7996725	NM_017803	DUS2L	dihydrouridine synthase 2-like, SMM1 homolog (S. cerevisiae)	Q9NUL7
8097356	-0.0677988333333337	-1.04811631797104	4.12870227777778	-0.581694593964046	0.567321728312004	0.924554705972369	8097356	NM_014264	PLK4	polo-like kinase 4 (Drosophila)	O00444
8174985	0.0521550000000000	1.03681248790221	7.70978205555556	0.581484853011204	0.567460293653118	0.92460795458696	8174985	NM_003069	SMARCA1	SWI/SNF related, matrix associated, actin dependent regulator of chromatin, subfamily a, member 1	Q86UA8
8001918	0.102722500000000	1.07379790850673	5.28888222222222	0.581346077448422	0.567551985311337	0.92460795458696	8001918	NM_001128850	RRAD	Ras-related associated with diabetes	P55042
7992716	0.0741958333333326	1.05277404995304	4.82015783333333	0.581321700129744	0.567568092659172	0.92460795458696	7992716	NM_001135086	PRSS41	protease, serine, 41	---
8102135	-0.084627666666667	-1.06041403248760	3.66292666666667	-0.581277143773381	0.567597533943962	0.92460795458696	8102135	NM_025212	CXXC4	CXXC finger 4	---
8063634	0.0632991666666651	1.04485240782076	4.11214194444444	0.58124147154656	0.567621105473759	0.92460795458696	8063634	ENST00000419204	MGC4294	hypothetical protein MGC4294	---
8145317	-0.0570710000000001	-1.04035146454676	2.46562411111111	-0.581153670999243	0.567679124557571	0.92460795458696	8145317	NM_014479	ADAMDEC1	ADAM-like, decysin 1	O15204
7917707	-0.0658305000000006	-1.04668730108469	6.78471327777778	-0.58105494520395	0.567744366757287	0.92460795458696	7917707	NM_005665	EVI5	ecotropic viral integration site 5	O60447
7979615	-0.0748398333333338	-1.05324409927987	4.25438438888889	-0.58101507947654	0.56777071281922	0.92460795458696	7979615	NM_001024858	SPTB	spectrin, beta, erythrocytic	P11277
8099685	-0.0579701666666672	-1.04100007073466	2.86413333333333	-0.58090577272258	0.567842953603203	0.92460795458696	8099685	NM_018176	LGI2	leucine-rich repeat LGI family, member 2	Q8N0V4
7923731	-0.0482766666666672	-1.03402901372387	4.89421394444444	-0.580809450469164	0.567906616863724	0.92460795458696	7923731	NM_015375	DSTYK	dual serine/threonine and tyrosine protein kinase	Q6XUX3
8074688	-0.0702818333333344	-1.04992176788722	5.73896888888889	-0.580567344575218	0.568066650652224	0.92460795458696	8074688	NM_030573	THAP7	THAP domain containing 7	Q9BT49
7947093	0.0744319999999998	1.05294640133871	3.39787316666667	0.580566857191489	0.568066972839913	0.92460795458696	7947093	NM_147199	MRGPRX1	MAS-related GPR, member X1	Q96LB2
8053775	-0.0604516666666672	-1.04279217822944	4.02631711111111	-0.580518201779125	0.568099137241243	0.92460795458696	8053775	NM_032788	ZNF514	zinc finger protein 514	Q96K75
8120350	-0.0674040000000002	-1.04782951124834	2.24204944444444	-0.580501109989235	0.568110436251956	0.92460795458696	8120350	NM_207410	GFRAL	GDNF family receptor alpha like	Q6UXV0
8071713	0.058705166666666	1.04153055705884	5.208245	0.580473795737159	0.568128493350559	0.92460795458696	8071713	NR_033408	FBXW4P1	F-box and WD repeat domain containing 4 pseudogene 1	---
7902158	-0.0657526666666661	-1.04663083387453	2.62661927777778	-0.580412876793401	0.568168767141193	0.92460795458696	7902158	NM_152665	TCTEX1D1	Tctex1 domain containing 1	Q8N7M0
8117372	-0.0777633333333352	-1.05538057370699	8.98496855555556	-0.580291782251336	0.568248827661010	0.92460795458696	8117372	NM_003512	HIST1H2AC	histone cluster 1, H2ac	Q93077
8127484	-0.0542088333333335	-1.03828955440066	4.02119288888889	-0.580234251429704	0.56828686565992	0.92460795458696	8127484	NM_080742	B3GAT2	beta-1,3-glucuronyltransferase 2 (glucuronosyltransferase S)	Q9NPZ5
8029377	-0.0699673333333335	-1.04969291535894	5.21975122222222	-0.58022087853923	0.568295707682105	0.92460795458696	8029377	NM_013398	ZNF224	zinc finger protein 224	Q9NZL3
8042391	0.0518888333333334	1.03662122123749	2.33305561111111	0.5802091904297	0.56830343580192	0.92460795458696	8042391	NM_002664	PLEK	pleckstrin	P08567
7905918	-0.0893625000000005	-1.06389996104275	4.03642955555556	-0.580195770383183	0.568312309136602	0.92460795458696	7905918	NM_004952	EFNA3	ephrin-A3	P52797
7986563	0.0611146666666662	1.04327151036895	2.32261727777778	0.579997977060129	0.568443098356864	0.924743798230223	7986563	ENST00000451896	LOC646057	similar to hCG2003024	---
7901611	0.0719158333333327	1.05111158556706	4.36238027777778	0.57987432998482	0.56852486684885	0.924743798230223	7901611	ENST00000361350	C1orf191	chromosome 1 open reading frame 191	---
7965231	-0.054869833333334	-1.03876537681864	2.25809822222222	-0.57986253139598	0.56853266963715	0.924743798230223	7965231	NM_013244	MGAT4C	mannosyl (alpha-1,3-)-glycoprotein beta-1,4-N-acetylglucosaminyltransferase, isozyme C (putative)	B3KXP8
8125091	-0.0522903333333344	-1.03690975161177	7.9901915	-0.579770790245535	0.568593342907506	0.924768278964547	8125091	NM_006295	VARS	valyl-tRNA synthetase	P26640
7934767	-0.0619023333333333	-1.04384125971692	2.16150627777778	-0.579607111531893	0.568701600568271	0.924778544890393	7934767	NM_138812	DYDC1	DPY30 domain containing 1	Q8WWB3
7902235	-0.0587660000000003	-1.04157447563457	2.68194605555556	-0.579419762418381	0.56882552693332	0.924778544890393	7902235	NM_020794	LRRC7	leucine rich repeat containing 7	Q96NW7
8135865	-0.0712343333333338	-1.05061517893822	2.83787033333333	-0.579394121955448	0.568842488486309	0.924778544890393	8135865	NM_020369	FSCN3	fascin homolog 3, actin-bundling protein, testicular (Strongylocentrotus purpuratus)	Q9NQT6
8142232	0.0614461666666655	1.04351125905644	2.75105627777778	0.57919758343767	0.568972510323619	0.924778544890393	8142232	NM_007356	LAMB4	laminin, beta 4	A4D0S4
8010560	0.0698376666666656	1.04959857521011	3.38400438888889	0.579176733925882	0.56898630440412	0.924778544890393	8010560	AF258550	LOC100129503	hypothetical protein LOC100129503	Q8WY96
8051866	0.0815563333333329	1.0581589331331	3.6045895	0.579140414601081	0.569010333756097	0.924778544890393	8051866	NM_022436	ABCG5	ATP-binding cassette, sub-family G (WHITE), member 5	Q9H222
8167965	0.0481666666666669	1.03395017595694	10.8599016666667	0.579094779315148	0.569040527412924	0.924778544890393	8167965	NM_002444	MSN	moesin	Q6PJT4
8135410	-0.0546181666666685	-1.03858418827068	4.95621866666667	-0.579054975439754	0.56906686350879	0.924778544890393	8135410	NM_181581	DUS4L	dihydrouridine synthase 4-like (S. cerevisiae)	B3KMW0
8092187	0.0523903333333338	1.03698162720984	2.36556183333333	0.578964427055241	0.569126776868349	0.924778544890393	8092187	NM_031955	SPATA16	spermatogenesis associated 16	B3KS78
7898533	-0.048287000000002	-1.03403642000478	6.04521288888889	-0.578960147421737	0.569129608663672	0.924778544890393	7898533	NM_152375	KLHDC7A	kelch domain containing 7A	Q5VTJ3
8035278	0.0886896666666663	1.06340390301131	4.97612444444444	0.578944881811729	0.56913970984071	0.924778544890393	8035278	NM_020959	ANO8	anoctamin 8	Q9HCE9
8014008	0.0528756666666661	1.03733053421986	2.67069794444444	0.578857982450187	0.569197212465833	0.924778544890393	8014008	NM_000386	BLMH	bleomycin hydrolase	Q13867
7983381	-0.0522628333333333	-1.03688998669570	2.20182227777778	-0.578798947211178	0.569236278683013	0.924778544890393	7983381	BC029537	C15orf43	chromosome 15 open reading frame 43	Q8NHR7
7940857	0.0549363333333321	1.03881325907211	8.5090671111111	0.5787457302713	0.569271495857196	0.924778544890393	7940857	NM_006819	STIP1	stress-induced-phosphoprotein 1	Q3ZCU9
7991722	0.0673074999999992	1.04775942563544	6.48690061111111	0.578726835338996	0.569284000155023	0.924778544890393	7991722	NM_198181	GOLGA6L9	golgin A6 family-like 9	Q8N824
8144894	-0.0500351666666683	-1.03529015943115	7.46385738888889	-0.578552376737447	0.569399460128415	0.924891983075806	8144894	NM_018142	INTS10	integrator complex subunit 10	Q9NVR2
7911619	-0.0383700000000005	-1.02695288886429	10.5674033333333	-0.578423619022483	0.569484682119581	0.924913605826005	7911619	NM_002074	GNB1	guanine nucleotide binding protein (G protein), beta polypeptide 1	B2R6K4
7926677	0.0680535000000004	1.04830134934731	4.54436433333333	0.578394386687473	0.569504031293259	0.924913605826005	7926677	NM_001145373	OTUD1	OTU domain containing 1	---
8073582	0.0730476666666666	1.05193653462923	4.43939505555556	0.578313871533816	0.569557326822576	0.924926054694249	8073582	BC039496	LOC388906	hypothetical protein LOC388906	Q8IXR4
8161270	0.0664148333333321	1.04711132566352	4.1025565	0.578226842279548	0.569614937124315	0.924945507931576	8161270	NM_147195	ANKRD18A	ankyrin repeat domain 18A	Q8IVF6
8152617	0.0566293333333325	1.04003302009124	3.05706838888889	0.578112055439282	0.569690926550407	0.924994799837933	8152617	NM_005328	HAS2	hyaluronan synthase 2	Q92819
8011343	0.0660034999999994	1.04681282155524	2.30938427777778	0.577613152149468	0.570021263380551	0.925301020858805	8011343	NM_032598	SPATA22	spermatogenesis associated 22	Q8NHS9
7929609	0.0587926666666654	1.04159372819680	4.23500077777778	0.577490548156640	0.570102457726314	0.925301020858805	7929609	BC024315	C10orf12	chromosome 10 open reading frame 12	Q8N655
7930276	0.0624519999999977	1.04423903890485	7.91541838888889	0.577433068367855	0.570140525691686	0.925301020858805	7930276	NM_014720	SLK	STE20-like kinase (yeast)	Q9H2G2
8051793	-0.0555325000000009	-1.03924261787372	4.83011955555556	-0.577380476339388	0.570175357713318	0.925301020858805	8051793	NM_148962	OXER1	oxoeicosanoid (OXE) receptor 1	Q8TDS5
8172274	-0.0845986666666674	-1.06039271703493	3.64963561111111	-0.577310013022771	0.570222027710901	0.925301020858805	8172274	NM_001039891	ZNF674	zinc finger family member 674	Q2M3X9
7940959	-0.0567584999999999	-1.04012613998735	5.90126038888889	-0.577203865604163	0.570292336077035	0.925301020858805	7940959	NM_001170880	GPR137	G protein-coupled receptor 137	Q96N19
8038852	-0.0792186666666677	-1.05644573677892	4.45139838888889	-0.57712717497261	0.570343136058882	0.925301020858805	8038852	NM_053003	SIGLEC12	sialic acid binding Ig-like lectin 12	Q96PQ1
8101762	-0.0655023333333355	-1.04644924050387	7.04724844444444	-0.577054069771904	0.570391563208743	0.925301020858805	8101762	NM_000345	SNCA	synuclein, alpha (non A4 component of amyloid precursor)	P37840
8003758	-0.0743176666666674	-1.05286295882433	8.53126316666667	-0.577039993786588	0.570400887819822	0.925301020858805	8003758	NM_000430	PAFAH1B1	platelet-activating factor acetylhydrolase 1b, regulatory subunit 1 (45kDa)	P43034
7961249	0.0701853333333333	1.04985154233066	2.69345155555556	0.576963378497823	0.570451642851555	0.925301020858805	7961249	NM_023921	TAS2R10	taste receptor, type 2, member 10	Q9NYW0
7969986	-0.0692505000000003	-1.04917148293932	3.20442344444444	-0.576954469412338	0.570457544969128	0.925301020858805	7969986	NM_006573	TNFSF13B	tumor necrosis factor (ligand) superfamily, member 13b	Q8IZI4
8065202	-0.062620166666667	-1.04436076694057	3.67319727777778	-0.576943786842316	0.570464622031356	0.925301020858805	8065202	NM_001099407	C20orf12	chromosome 20 open reading frame 12	Q9NVP4
8059532	-0.0622665000000007	-1.04410478053181	3.01234705555556	-0.576873441221754	0.570511226205667	0.925301020858805	8059532	NM_020161	C2orf83	chromosome 2 open reading frame 83	Q53S99
8161755	-0.0614766666666711	-1.0435333201497	12.2513338888889	-0.576862301105569	0.570518606743628	0.925301020858805	8161755	NM_000689	ALDH1A1	aldehyde dehydrogenase 1 family, member A1	P00352
7950067	0.0445481666666634	1.03136012013197	9.94150566666667	0.576736707589594	0.570601818216607	0.92536193737504	7950067	NM_001360	DHCR7	7-dehydrocholesterol reductase	B2R6Z2
7920341	-0.0568046666666673	-1.04015942486306	7.11492938888889	-0.576596100170606	0.57069498447793	0.925410729170887	7920341	NM_020699	GATAD2B	GATA zinc finger domain containing 2B	Q8WXI9
7923635	0.0480801666666668	1.03388818502570	6.56647966666667	0.576426247495414	0.570807539008231	0.925410729170887	7923635	NM_014935	PLEKHA6	pleckstrin homology domain containing, family A member 6	Q9Y2H5
8054192	-0.0880191666666663	-1.06290979536254	4.65088861111111	-0.576342413210601	0.570863096810572	0.925410729170887	8054192	NM_138798	MITD1	MIT, microtubule interacting and transport, domain containing 1	Q8WV92
8100154	-0.0585971666666674	-1.04145259110848	2.89702938888889	-0.576305217782498	0.570887747473596	0.925410729170887	8100154	NM_006587	CORIN	corin, serine peptidase	Q9Y5Q5
8096098	-0.104202333333335	-1.07489991353600	6.662277	-0.576249316050484	0.570924796461045	0.925410729170887	8096098	NM_016129	COPS4	COP9 constitutive photomorphogenic homolog subunit 4 (Arabidopsis)	Q9BT78
8099340	-0.0438090000000013	-1.03083183678786	10.0832646666667	-0.576242674368235	0.570929198331517	0.925410729170887	8099340	NM_017491	WDR1	WD repeat domain 1	O75083
8033362	-0.0764411666666671	-1.05441380681269	7.37863272222222	-0.576209049569663	0.570951483917667	0.925410729170887	8033362	NM_000208	INSR	insulin receptor	P06213
8089489	0.0433551666666667	1.03050761561824	2.268385	0.575973729762719	0.571107459858763	0.925448914776056	8089489	NM_183061	SLC9A10	solute carrier family 9, member 10	Q4G0N8
8026193	-0.050594833333335	-1.03569185887404	8.646117	-0.575967284560518	0.571111732209718	0.925448914776056	8026193	NM_014047	C19orf53	chromosome 19 open reading frame 53	Q9UNZ5
8015607	-0.0493474999999997	-1.03479680160676	10.0055526111111	-0.575942741330079	0.571128001406165	0.925448914776056	8015607	NM_139276	STAT3	signal transducer and activator of transcription 3 (acute-phase response factor)	P40763
8140220	0.0636270000000003	1.04508986366519	8.12364955555556	0.575897988587899	0.57115766767876	0.925448914776056	8140220	NM_030798	WBSCR16	Williams-Beuren syndrome chromosome region 16	Q96I51
8170364	-0.062886333333335	-1.04455346162650	6.89492816666667	-0.575729429410088	0.571269411442025	0.925512791703313	8170364	NM_002025	AFF2	AF4/FMR2 family, member 2	P51816
8158431	-0.0679818333333335	-1.04824927569678	4.92727977777778	-0.575700774391420	0.571288408968518	0.925512791703313	8158431	NM_001100876	PHYHD1	phytanoyl-CoA dioxygenase domain containing 1	Q5SRE7
7931097	-0.0417703333333357	-1.02937620110765	8.54781372222222	-0.575420443263682	0.571474278236666	0.925607520259732	7931097	NM_002775	HTRA1	HtrA serine peptidase 1	Q92743
8163181	-0.0746191666666673	-1.05308301319835	2.31070883333333	-0.575393854687328	0.571491908994305	0.925607520259732	8163181	NM_001012993	C9orf152	chromosome 9 open reading frame 152	Q5JTZ5
8147721	0.069145166666666	1.04909488414876	4.82079816666667	0.57535333450402	0.571518778269748	0.925607520259732	8147721	AK127183	FLJ45248	FLJ45248 protein	Q6ZSS2
8002969	-0.0525630000000001	-1.03710574413761	4.41783388888889	-0.575116122705883	0.571676088398054	0.925607520259732	8002969	NM_001031804	MAF	v-maf musculoaponeurotic fibrosarcoma oncogene homolog (avian)	O75444
8038288	-0.0589438333333341	-1.04170287288561	4.78498511111111	-0.575111000972924	0.571679485187302	0.925607520259732	8038288	NM_033377	CGB1	chorionic gonadotropin, beta polypeptide 1	A6NKQ9
7943882	0.0829986666666658	1.05921735575872	7.50977833333333	0.575047251059166	0.571721765691586	0.925607520259732	7943882	NM_000317	PTS	6-pyruvoyltetrahydropterin synthase	Q03393
7998542	-0.0590088333333343	-1.04174980741451	5.345076	-0.575024694200759	0.571736726336156	0.925607520259732	7998542	NM_014714	IFT140	intraflagellar transport 140 homolog (Chlamydomonas)	Q96RY7
8065334	0.062594166666666	1.04434194582142	3.6901845	0.575002827831039	0.571751229211353	0.925607520259732	8065334	NM_002509	NKX2-2	NK2 homeobox 2	O95096
8168470	-0.162963166666668	-1.11958430427076	8.26771238888889	-0.574992835049024	0.57175785698925	0.925607520259732	8168470	NM_001866	COX7B	cytochrome c oxidase subunit VIIb	P24311
7998872	-0.0656995000000009	-1.04659226380549	4.95331988888889	-0.574568924874849	0.572039054411133	0.9258141384736	7998872	NR_026864	PRSS30P	protease, serine, 30 homolog (mouse), pseudogene	Q8IVY7
7954717	0.0706891666666656	1.05021824670037	4.03723783333333	0.57456764614087	0.572039902756167	0.9258141384736	7954717	NM_001714	BICD1	bicaudal D homolog 1 (Drosophila)	Q96G01
8048227	-0.0685605000000002	-1.04866981403969	2.32989333333333	-0.574494797433795	0.572088233526838	0.9258141384736	8048227	NM_001557	CXCR2	chemokine (C-X-C motif) receptor 2	Q53PC4
8124562	-0.0511388333333338	-1.03608246298156	3.51799338888889	-0.574349084169349	0.572184911854607	0.9258141384736	8124562	NM_001135215	ZNF323	zinc finger protein 323	Q9H5I3
7946757	-0.0503516666666677	-1.03551730742225	6.16471966666667	-0.574163353588824	0.572308153125262	0.9258141384736	7946757	NM_017508	SOX6	SRY (sex determining region Y)-box 6	P35712
8087611	-0.0790460000000035	-1.05631930531334	8.52591233333333	-0.574043464489044	0.57238771258435	0.9258141384736	8087611	NM_007312	HYAL1	hyaluronoglucosaminidase 1	B3KUI5
8034696	0.0794154999999988	1.05658988222613	3.96871216666667	0.573787289114748	0.572557731770754	0.9258141384736	8034696	NR_029501	MIR27A	microRNA 27a	---
7992414	-0.0773881666666671	-1.05510616219005	5.80718322222222	-0.573711320710113	0.572608155658128	0.9258141384736	7992414	NM_006453	TBL3	transducin (beta)-like 3	Q12788
7962487	0.0812870000000001	1.05796140637694	2.95389261111111	0.573658263685882	0.572643373506148	0.9258141384736	7962487	NR_026583	RACGAP1P	Rac GTPase activating protein 1 pseudogene // Rac GTPase activating protein 1 pseudogene // Rac GTPase activating protein 1 pseudogene // Rac GTPase activating protein 1 pseudogene // Rac GTPase activating protein 1 pseudogene // Rac GTPase activating protein 1 pseudogene // Rac GTPase activating protein 1 pseudogene // Rac GTPase activating protein 1 pseudogene // Rac GTPase activating protein 1 pseudogene	Q9BZ74
8164810	-0.076917166666667	-1.05476175545397	5.34967638888889	-0.573491705216922	0.572753937803904	0.9258141384736	8164810	NM_006266	RALGDS	ral guanine nucleotide dissociation stimulator	B3KPK6
8086754	-0.0460783333333348	-1.03245459266225	7.56400727777778	-0.573475680699858	0.572764575721879	0.9258141384736	8086754	NM_012235	SCAP	SREBF chaperone	Q12770
8053909	-0.0547501666666665	-1.03867921832267	8.85149677777778	-0.573443965229986	0.572785630418116	0.9258141384736	8053909	NM_014014	SNRNP200	small nuclear ribonucleoprotein 200kDa (U5)	Q9P172
7906662	-0.101932666666668	-1.07321019645470	8.5585965	-0.573318202223888	0.572869123597806	0.9258141384736	7906662	NM_016406	UFC1	ubiquitin-fold modifier conjugating enzyme 1	Q9Y3C8
7939992	0.0720398333333336	1.05120193275365	2.95374055555556	0.573309268531097	0.572875054850582	0.9258141384736	7939992	NM_001004730	OR5AR1	olfactory receptor, family 5, subfamily AR, member 1	B9EIN0
7979426	0.0638783333333324	1.04527194566630	6.3593405	0.573232968143292	0.572925713444116	0.9258141384736	7979426	NM_022571	GPR135	G protein-coupled receptor 135	Q8IZ08
8132707	-0.0910936666666666	-1.06517735756038	4.62335633333333	-0.573177028649093	0.572962855156842	0.9258141384736	8132707	BC007354	MGC16075	hypothetical protein MGC16075	Q96IP2
7936041	-0.107044833333335	-1.07701984524790	5.713403	-0.573161518397708	0.572973153596228	0.9258141384736	7936041	NM_004311	ARL3	ADP-ribosylation factor-like 3	P36405
8054395	-0.0418553333333342	-1.02943685117729	7.385327	-0.573147931212012	0.5729821752433	0.9258141384736	8054395	NM_025076	UXS1	UDP-glucuronate decarboxylase 1	Q8NBZ7
8037949	-0.153178333333335	-1.11201660678147	5.59062361111111	-0.573051745728723	0.573046042751163	0.9258141384736	8037949	NM_003167	SULT2A1	sulfotransferase family, cytosolic, 2A, dehydroepiandrosterone (DHEA)-preferring, member 1	A8K015
8068266	-0.0526735000000009	-1.03718518197469	8.44430877777778	-0.572951192336012	0.573112814455791	0.9258141384736	8068266	NM_000629	IFNAR1	interferon (alpha, beta and omega) receptor 1	B2R6L9
7948588	-0.0475095000000003	-1.03347930523280	4.1698485	-0.572881809038891	0.573158890216688	0.9258141384736	7948588	NM_004200	SYT7	synaptotagmin VII	O43581
8004431	-0.0837363333333352	-1.05975908433232	7.04457983333333	-0.572854029831048	0.573177338243833	0.9258141384736	8004431	NM_000937	POLR2A	polymerase (RNA) II (DNA directed) polypeptide A, 220kDa	P24928
8171885	0.0536170000000005	1.03786370671526	2.91254122222222	0.572797197619033	0.573215081164761	0.9258141384736	8171885	NM_001017930	DCAF8L1	DDB1 and CUL4 associated factor 8-like 1	A6NGE4
8094625	-0.0911628333333345	-1.06522842624174	7.93416277777778	-0.572787076374277	0.573221802932158	0.9258141384736	8094625	NM_015990	KLHL5	kelch-like 5 (Drosophila)	Q96PQ7
8162455	-0.0586943333333361	-1.04152273613688	7.58050977777778	-0.572751292893999	0.573245567943712	0.9258141384736	8162455	NM_004148	NINJ1	ninjurin 1	Q92982
8009713	0.0669704999999992	1.04751470746576	3.72488566666667	0.57245024721926	0.573445522417505	0.9258141384736	8009713	NM_178233	OTOP3	otopetrin 3	---
8029969	-0.0803835000000017	-1.05729905649994	6.91919261111111	-0.572426025997592	0.573461611695807	0.9258141384736	8029969	NM_003009	SEPW1	selenoprotein W, 1	P63302
7916616	0.0667873333333322	1.04738172191282	6.23427761111111	0.572354748333125	0.573508960198128	0.9258141384736	7916616	NM_000775	CYP2J2	cytochrome P450, family 2, subfamily J, polypeptide 2	B2RD33
8166576	0.0474393333333332	1.03342904233423	2.47167316666667	0.572319712631125	0.573532234532167	0.9258141384736	8166576	ENST00000379029	MAGEB5	melanoma antigen family B, 5	---
7989037	-0.0823666666666671	-1.05875344707115	5.98077922222222	-0.572158789222	0.573639142685357	0.9258141384736	7989037	NM_004748	CCPG1	cell cycle progression 1	Q9ULG6
8153065	-0.0562790000000004	-1.03978049686981	2.10365094444444	-0.572097280473527	0.573680008207451	0.9258141384736	8153065	NR_029666	MIR30B	microRNA 30b	---
8171136	0.0784776666666658	1.05590326226784	3.24884766666667	0.571953533137975	0.573775517650569	0.9258141384736	8171136	NM_178129	P2RY8	purinergic receptor P2Y, G-protein coupled, 8	Q86VZ1
7984606	0.0571016666666671	1.04037357902678	4.25910188888889	0.571936282483629	0.573786979976317	0.9258141384736	7984606	NM_014249	NR2E3	nuclear receptor subfamily 2, group E, member 3	Q8IVZ9
7967420	-0.0892660000000012	-1.06382880053426	7.62200622222222	-0.571907517592787	0.57380609328215	0.9258141384736	7967420	NM_001167856	SBNO1	strawberry notch homolog 1 (Drosophila)	Q9NVJ3
7914216	-0.0618738333333342	-1.04382063915525	5.95431088888889	-0.571906418416234	0.573806823654573	0.9258141384736	7914216	NR_003035	SNORA16A	small nucleolar RNA, H/ACA box 16A	---
8104788	0.0556216666666662	1.03930685089675	6.61614227777778	0.571749406641856	0.573911158510736	0.9258141384736	8104788	NM_001145525	RAI14	retinoic acid induced 14	Q9P0K7
7922412	0.1410085	1.10267565974023	3.3330805	0.571613171421053	0.574001695119487	0.9258141384736	7922412	NR_003943	SNORD77	small nucleolar RNA, C/D box 77	---
8012197	0.061787166666667	1.04375793585645	5.45525072222222	0.571424877695759	0.574126839771797	0.9258141384736	8012197	NM_020360	PLSCR3	phospholipid scramblase 3	B2RBF8
8080810	-0.0553810000000015	-1.03913349086792	7.9498015	-0.571408378136209	0.574137806449022	0.9258141384736	8080810	NM_002841	PTPRG	protein tyrosine phosphatase, receptor type, G	P23470
8024420	-0.0627466666666674	-1.04445234376410	7.22453422222222	-0.571361637430899	0.574168873932825	0.9258141384736	8024420	NM_007165	SF3A2	splicing factor 3a, subunit 2, 66kDa	Q15428
8030113	-0.0995493333333348	-1.07143871601910	7.68815722222222	-0.571330540898539	0.574189543565628	0.9258141384736	8030113	NM_006666	RUVBL2	RuvB-like 2 (E. coli)	Q9Y230
7945688	0.0564993333333321	1.03993930783924	4.5557	0.571242093733856	0.574248335810059	0.9258141384736	7945688	NR_003512	INS-IGF2	INS-IGF2 readthrough transcript	P01344
8045309	-0.0519696666666674	-1.03667930412669	4.17649838888889	-0.571031108470724	0.574388593482327	0.9258141384736	8045309	NM_138770	CCDC74A	coiled-coil domain containing 74A	Q96LY2
7991427	-0.0694091666666656	-1.04928687648517	5.92757011111111	-0.570953253098136	0.574440354178314	0.9258141384736	7991427	NM_018668	VPS33B	vacuolar protein sorting 33 homolog B (yeast)	B3KQF6
8071301	-0.0600283333333342	-1.04248623420458	5.67363761111111	-0.570941680703076	0.574448048072858	0.9258141384736	8071301	NM_152906	C22orf25	chromosome 22 open reading frame 25	Q6ICL3
8015268	0.091719499999999	1.06563952599316	3.93949427777778	0.570923221461903	0.574460320788443	0.9258141384736	8015268	NM_021013	KRT34	keratin 34	O76011
7955290	0.0677674999999995	1.04809355458696	4.66484994444444	0.570670056930487	0.574628651935071	0.9258141384736	7955290	NM_000486	AQP2	aquaporin 2 (collecting duct)	P41181
8095404	-0.0723675000000004	-1.05144071014025	2.28385511111111	-0.57049287410823	0.57474647717955	0.9258141384736	8095404	NM_053039	UGT2B28	UDP glucuronosyltransferase 2 family, polypeptide B28	Q9BY64
8146105	-0.086114666666667	-1.06150757514970	2.60902177777778	-0.570490713502936	0.574747914041792	0.9258141384736	8146105	NM_194294	IDO2	indoleamine 2,3-dioxygenase 2	Q6ZQW0
7915435	0.0566853333333333	1.04007339104827	5.4583025	0.570440086266704	0.574781583077197	0.9258141384736	7915435	NM_001123395	CLDN19	claudin 19	Q8N6F1
7935707	0.0559101666666653	1.03951470494762	7.81616883333333	0.570428419469313	0.57478934208315	0.9258141384736	7935707	NM_001278	CHUK	conserved helix-loop-helix ubiquitous kinase	Q562E6
8096538	0.0487196666666652	1.03434657577024	7.82572277777778	0.570223293627777	0.574925769781954	0.9258141384736	8096538	NM_001100426	RAP1GDS1	RAP1, GTP-GDP dissociation stimulator 1	B3KNU0
8112763	0.0535611666666669	1.03782354142228	3.16908344444444	0.570076753175202	0.575023242866321	0.9258141384736	8112763	NM_032109	OTP	orthopedia homeobox	Q5XKR4
8027312	0.0528029999999999	1.03727828655028	2.93586405555556	0.56997989637919	0.575087672908896	0.9258141384736	8027312	NM_001001415	ZNF429	zinc finger protein 429	Q86V71
8069845	0.0683630000000002	1.04852626456696	2.61328344444444	0.569835115370255	0.575183989438507	0.9258141384736	8069845	NM_181614	KRTAP19-7	keratin associated protein 19-7	Q3SYF9
8003639	-0.0611206666666666	-1.04327584922221	6.028956	-0.569753156016814	0.575238517084306	0.9258141384736	8003639	NM_001163809	WDR81	WD repeat domain 81	Q562E7
7955989	0.0594144999999995	1.04204277479893	2.08200033333333	0.569749225886837	0.57524113187012	0.9258141384736	7955989	NM_001005182	OR6C1	olfactory receptor, family 6, subfamily C, member 1	Q96RD1
8032909	0.0795886666666661	1.05671671230726	7.38562744444444	0.56972593821777	0.5752566256973	0.9258141384736	8032909	NM_005817	PLIN3	perilipin 3	O60664
8062377	0.0566408333333328	1.04004131042777	4.97379972222222	0.569675291862162	0.575290322627587	0.9258141384736	8062377	NM_005417	SRC	v-src sarcoma (Schmidt-Ruppin A-2) viral oncogene homolog (avian)	P12931
8039692	0.118873499999999	1.08588663822124	4.59961594444444	0.5696552317563	0.575303669650305	0.9258141384736	8039692	NM_001144989	ZNF814	zinc finger protein 814	Q9H707
7902104	0.0544423333333333	1.03845761502653	2.514452	0.569615762706461	0.575329930904343	0.9258141384736	7902104	NM_002600	PDE4B	phosphodiesterase 4B, cAMP-specific (phosphodiesterase E4 dunce homolog, Drosophila)	Q68CX5
8123101	-0.176281666666668	-1.12996780394516	3.88858327777778	-0.569583981801692	0.575351077192913	0.9258141384736	8123101	ENST00000367073	C6orf99	chromosome 6 open reading frame 99	---
8015681	0.103944000000000	1.07470745594105	4.35144383333333	0.569505614720238	0.575403222550505	0.9258141384736	8015681	NM_016602	CCR10	chemokine (C-C motif) receptor 10	P46092
7905147	0.0518284999999996	1.03657787076899	2.83515061111111	0.569460354510856	0.575433339732728	0.9258141384736	7905147	NM_024579	C1orf54	chromosome 1 open reading frame 54	Q8WWF1
8116548	-0.0880668333333343	-1.06294491449893	6.017685	-0.569430930048111	0.575452919875965	0.9258141384736	8116548	NM_020185	DUSP22	dual specificity phosphatase 22	Q9NRW4
8114158	-0.0405884999999984	-1.02853329743175	9.41261711111111	-0.569412517031666	0.575465172761517	0.9258141384736	8114158	NM_002715	PPP2CA	protein phosphatase 2, catalytic subunit, alpha isozyme	B3KQ51
7923453	-0.0707453333333348	-1.05025913434798	7.61964788888889	-0.569334326606705	0.575517205819955	0.9258141384736	7923453	NM_006618	KDM5B	lysine (K)-specific demethylase 5B	B3KMS8
7988124	-0.0827013333333335	-1.05899907804483	6.14899305555556	-0.569314839600502	0.575530174129988	0.9258141384736	7988124	NM_014659	PPIP5K1	diphosphoinositol pentakisphosphate kinase 1	Q6PFW1
7937007	0.063505333333333	1.0450017319152	2.96981177777778	0.569306056060369	0.57553601949268	0.9258141384736	7937007	NM_001039762	FAM196A	family with sequence similarity 196, member A	Q6ZSG2
7963935	-0.0505743333333344	-1.03567714229731	6.92285366666667	-0.569283748986097	0.575550864774921	0.9258141384736	7963935	NM_032364	DNAJC14	DnaJ (Hsp40) homolog, subfamily C, member 14	Q6Y2X3
8007750	0.0657804999999989	1.04665102629570	5.66415022222222	0.569152039153703	0.575638521192780	0.9258141384736	8007750	NM_144608	HEXIM2	hexamthylene bis-acetamide inducible 2	Q96MH2
7924853	0.0720623333333315	1.05121832722875	5.94628522222222	0.569071192585399	0.575692330111245	0.9258141384736	7924853	NM_181462	MRPL55	mitochondrial ribosomal protein L55	Q7Z7F7
7903022	0.0829188333333315	1.05915874426410	5.7656375	0.569029234174877	0.575720257310588	0.9258141384736	7903022	NR_000006	SNORD21	small nucleolar RNA, C/D box 21	---
7978174	-0.0855528333333346	-1.06109426935022	5.95964811111111	-0.56895505067562	0.575769634970505	0.9258141384736	7978174	NM_014169	CHMP4A	chromatin modifying protein 4A	Q14D22
8101449	-0.0599031666666674	-1.04239579314594	4.98130872222222	-0.568946242546058	0.575775497937923	0.9258141384736	8101449	NM_006665	HPSE	heparanase	B3KQR6
7946286	0.0911883333333332	1.06524725459019	3.97873616666667	0.568897671667057	0.575807828784449	0.9258141384736	7946286	NM_003700	OR2D2	olfactory receptor, family 2, subfamily D, member 2	Q9H210
7901073	-0.116770500000001	-1.08430490684982	8.89637061111111	-0.568888287816587	0.575814075181567	0.9258141384736	7901073	NM_000374	UROD	uroporphyrinogen decarboxylase	P06132
8091385	-0.045930000000002	-1.03234844440908	10.2227188888889	-0.568877493874935	0.57582126025407	0.9258141384736	8091385	NM_000096	CP	ceruloplasmin (ferroxidase)	Q6NSB2
7991587	0.0685648333333333	1.0486729638687	6.91734572222222	0.568860773599955	0.575832390327179	0.9258141384736	7991587	NM_203472	SELS	selenoprotein S	Q9BQE4
7972888	0.0977118333333324	1.07007493826418	5.00461733333333	0.568810386217542	0.575865932019176	0.9258141384736	7972888	BC008975	PCID2	PCI domain containing 2	Q96H21
8125772	-0.0824735000000008	-1.05883185196255	4.63691233333333	-0.568784487042876	0.575883172875482	0.9258141384736	8125772	NR_027908	C6orf227	chromosome 6 open reading frame 227	Q6ZUF6
8003401	-0.0676346666666676	-1.04799705785864	7.368473	-0.568608084175215	0.576000609719326	0.9258141384736	8003401	NM_000485	APRT	adenine phosphoribosyltransferase	P07741
7902367	0.0567203333333293	1.04009862369219	9.35223616666667	0.56860649141549	0.576001670124193	0.9258141384736	7902367	NM_000016	ACADM	acyl-CoA dehydrogenase, C-4 to C-12 straight chain	P11310
8027205	-0.103858000000001	-1.07464339383236	7.73196027777778	-0.568592314286633	0.576011108814703	0.9258141384736	8027205	NM_015965	NDUFA13	NADH dehydrogenase (ubiquinone) 1 alpha subcomplex, 13	Q9P0J0
8166314	-0.0605191666666669	-1.04284096894176	2.25185083333333	-0.56858118259774	0.576018520001321	0.9258141384736	8166314	NM_006240	PPEF1	protein phosphatase, EF-hand calcium binding domain 1	O14829
7974054	0.0773634999999988	1.05508812252902	4.46868433333333	0.5685221585351	0.576057817484796	0.9258141384736	7974054	NM_003616	SIP1	survival of motor neuron protein interacting protein 1	O14893
7899377	-0.0912035000000007	-1.06525845330821	7.31752766666667	-0.568508118608117	0.576067165293434	0.9258141384736	7899377	NM_138558	PPP1R8	protein phosphatase 1, regulatory (inhibitor) subunit 8	Q6ICT4
8157727	0.089346499999999	1.06388816208005	3.03067138888889	0.56841724871643	0.576127668495474	0.9258141384736	8157727	NM_005294	GPR21	G protein-coupled receptor 21	Q99679
7945368	0.0752369999999996	1.05353409198194	3.5246665	0.568372321712507	0.576157583090722	0.9258141384736	7945368	NM_001025295	IFITM5	interferon induced transmembrane protein 5	A6NNB3
7939924	-0.0568065000000004	-1.04016074666712	2.13188272222222	-0.568321433429224	0.57619146795077	0.9258141384736	7939924	NM_001001920	OR4C15	olfactory receptor, family 4, subfamily C, member 15	---
8120206	0.0541859999999992	1.03827312166664	2.595294	0.568264813606823	0.576229170447563	0.9258141384736	8120206	NR_029713	MIR206	microRNA 206	---
8094789	0.0603661666666646	1.04273037993749	6.39365172222222	0.568262598317049	0.576230645609357	0.9258141384736	8094789	NM_014988	LIMCH1	LIM and calponin homology domains 1	Q9UPQ0
8032926	0.0622906666666658	1.04412227053684	5.64879433333333	0.568210257360712	0.57626550001845	0.9258141384736	8032926	NM_002850	PTPRS	protein tyrosine phosphatase, receptor type, S	Q16343
8082574	0.0483924999999994	1.03411203877940	3.79699766666667	0.56809662703131	0.576341171371887	0.9258141384736	8082574	NM_007117	TRH	thyrotropin-releasing hormone	P20396
8173120	0.0863489999999998	1.06168000716349	3.6048405	0.568068798885652	0.576359704107968	0.9258141384736	8173120	NM_002625	PFKFB1	6-phosphofructo-2-kinase/fructose-2,6-biphosphatase 1	Q4VBA8
7978776	0.0908656666666658	1.06500903283401	3.83877261111111	0.568038198360637	0.576380083517676	0.9258141384736	7978776	NM_018353	C14orf106	chromosome 14 open reading frame 106	Q6P0N0
7928395	0.058860666666666	1.04164282384123	5.90406138888889	0.568015253250322	0.576395364796477	0.9258141384736	7928395	NM_173540	FUT11	fucosyltransferase 11 (alpha (1,3) fucosyltransferase)	B2RC53
8066200	0.0486794999999995	1.03431777850221	6.84056583333333	0.56795416083457	0.576436052910627	0.9258141384736	8066200	BC013755	KIAA0406	KIAA0406	O43156
7956856	-0.0627098333333347	-1.04442567827407	6.68918311111111	-0.567889380779044	0.576479198620994	0.9258141384736	7956856	NM_001031679	MSRB3	methionine sulfoxide reductase B3	Q8IXL7
7965855	-0.108363166666669	-1.07800447474928	7.00979133333333	-0.567870818587861	0.576491561971224	0.9258141384736	7965855	NM_024057	NUP37	nucleoporin 37kDa	Q8NFH4
7991453	-0.0411968333333332	-1.02896708489614	6.78455116666667	-0.567860293799741	0.576498572067775	0.9258141384736	7991453	NM_207446	FAM174B	family with sequence similarity 174, member B	Q3ZCQ3
8096682	0.0549416666666662	1.03881709934845	2.458633	0.567588707171068	0.57667947890157	0.92593609083772	8096682	NM_017700	ARHGEF38	Rho guanine nucleotide exchange factor (GEF) 38	Q9NXL2
8172876	-0.0778950000000007	-1.05547689675478	7.61846094444444	-0.567539684132868	0.57671213675683	0.92593609083772	8172876	NM_006306	SMC1A	structural maintenance of chromosomes 1A	Q6P2R1
8114138	-0.059725666666667	-1.04226755130248	7.06253644444444	-0.567520298505083	0.576725051209968	0.92593609083772	8114138	NM_020199	C5orf15	chromosome 5 open reading frame 15	Q8NC54
7971027	-0.138851333333334	-1.10102813363601	7.69404872222222	-0.567362442215513	0.576830218483862	0.92593609083772	7971027	NM_013338	ALG5	asparagine-linked glycosylation 5, dolichyl-phosphate beta-glucosyltransferase homolog (S. cerevisiae)	Q9HC03
8156718	0.0443753333333321	1.03123657168582	7.89295688888889	0.567346783749697	0.576840651023229	0.92593609083772	8156718	NM_002486	NCBP1	nuclear cap binding protein subunit 1, 80kDa	Q09161
7975113	-0.0585525000000011	-1.04142034763754	7.11262072222222	-0.567334865381507	0.576848591766094	0.92593609083772	7975113	NM_145165	CHURC1	churchill domain containing 1	Q8WUH1
8093398	-0.076111833333334	-1.05417313642015	5.88295727777778	-0.567252255771599	0.576903632845619	0.925951115510389	8093398	NM_006315	PCGF3	polycomb group ring finger 3	Q8NDP9
8156103	0.0500553333333329	1.03530463130280	2.66841411111111	0.567071715968379	0.577023932073227	0.926070871189573	8156103	NM_001001670	FLJ46321	FAM75-like protein FLJ46321	Q6ZQQ2
8169617	-0.0569733333333335	-1.04028103786779	10.2373732777778	-0.566954538859232	0.5771020176007	0.926122864125263	8169617	NM_006667	PGRMC1	progesterone receptor membrane component 1	Q6IB11
7973580	-0.079095333333333	-1.05635542704517	4.93375416666667	-0.566841241120331	0.577177523057738	0.926132626921233	7973580	NM_203402	FITM1	fat storage-inducing transmembrane protein 1	A5D6W6
8059596	-0.0655141666666665	-1.0464578237686	9.006093	-0.566669703143455	0.577291851324713	0.926132626921233	8059596	NM_004238	TRIP12	thyroid hormone receptor interactor 12	Q14669
8163202	-0.0867643333333339	-1.06198569517237	4.0818265	-0.566472875470449	0.577423049062799	0.926132626921233	8163202	NM_153366	SVEP1	sushi, von Willebrand factor type A, EGF and pentraxin domain containing 1	Q4LDE5
7904717	-0.0788571666666655	-1.05618105347475	5.59495205555556	-0.566331724508559	0.57751714416254	0.926132626921233	7904717	NM_213653	HFE2	hemochromatosis type 2 (juvenile)	Q6ZVN8
8047078	-0.0529571666666664	-1.03738913622802	6.74836572222222	-0.56632169806809	0.577523828358343	0.926132626921233	8047078	NM_017694	MFSD6	major facilitator superfamily domain containing 6	Q6ZSS7
7934505	0.0569081666666662	1.04023404933961	2.62508016666667	0.566244222600407	0.577575479236892	0.926132626921233	7934505	NM_001001791	C10orf55	chromosome 10 open reading frame 55	Q5SWW7
8093976	-0.055558500000001	-1.03926134709284	7.72226133333333	-0.566197721781258	0.577606481248001	0.926132626921233	8093976	NM_020773	TBC1D14	TBC1 domain family, member 14	Q9P2M4
8024019	-0.0399103333333315	-1.02804992910848	9.45874444444445	-0.566067765306187	0.577693127466246	0.926132626921233	8024019	NM_002819	PTBP1	polypyrimidine tract binding protein 1	P26599
8050993	0.0572068333333333	1.04044942084107	2.71316322222222	0.566043702974657	0.577709171330044	0.926132626921233	8050993	NM_001029881	CIB4	calcium and integrin binding family member 4	A0PJX0
7938179	0.0649011666666661	1.04601327910379	3.27296544444444	0.565952377305017	0.577770065930587	0.926132626921233	7938179	NM_207186	OR10A4	olfactory receptor, family 10, subfamily A, member 4	B2RNP5
7985871	0.0593254999999995	1.04197849305971	2.71657955555556	0.565926309624931	0.577787448069523	0.926132626921233	7985871	NR_029692	MIR9-3	microRNA 9-3	---
8036357	-0.0707005	-1.05022649689870	4.3556475	-0.565901875638446	0.577803741089088	0.926132626921233	8036357	NM_206894	ZNF790	zinc finger protein 790	Q6PG37
7904486	0.0622250000000033	1.04407474665496	11.0483083333333	0.565874199019319	0.577822196635437	0.926132626921233	7904486	AK294414	NBPF9	neuroblastoma breakpoint family, member 9	B4DG53
8177282	0.0630208333333329	1.04465084810510	2.76612916666667	0.56583864820147	0.577845903356862	0.926132626921233	8177282	NR_001537	TTTY13	testis-specific transcript, Y-linked 13 (non-protein coding)	Q9BZ97
8069863	0.0568131666666667	1.04016555324148	3.87562694444444	0.565728422114914	0.577919409697629	0.926132626921233	8069863	NM_175857	KRTAP8-1	keratin associated protein 8-1	Q8IUC2
8021963	-0.0519921666666674	-1.03669547210785	6.01372222222222	-0.56571720263871	0.577926891882244	0.926132626921233	8021963	NM_001012716	C18orf56	chromosome 18 open reading frame 56	Q53Y97
8104234	0.0504909999999992	1.03561732096744	5.89091977777778	0.56571601839723	0.577927681646878	0.926132626921233	8104234	NM_004237	TRIP13	thyroid hormone receptor interactor 13	Q9H8M2
8115765	-0.049779833333333	-1.03510694628562	7.68645788888889	-0.565711765473532	0.577930517904621	0.926132626921233	8115765	NM_033644	FBXW11	F-box and WD repeat domain containing 11	Q9UKB1
7950544	0.055995499999999	1.03957619256334	6.54603794444444	0.565506128874457	0.578067664542736	0.92627917472579	7950544	NM_004705	PRKRIR	protein-kinase, interferon-inducible double stranded RNA dependent inhibitor, repressor of (P58 repressor)	O43422
8164995	-0.0653940000000022	-1.04637066459217	6.540846	-0.565397539125103	0.578140093707017	0.926322006121353	8164995	NM_007371	BRD3	bromodomain containing 3	Q15059
7917946	-0.0532853333333332	-1.03762513569244	2.55044722222222	-0.565311212090338	0.578197676961358	0.926341045843086	7917946	NM_001037317	LPPR5	lipid phosphate phosphatase-related protein type 5	Q32ZL2
8086482	0.0737538333333321	1.05245155986127	6.15453216666667	0.565222654032739	0.578256751407252	0.926362471431676	8086482	NM_181489	ZNF445	zinc finger protein 445	O14882
8018908	0.0743788333333328	1.05290759853061	2.57922233333333	0.565026704661146	0.578387474268569	0.926444809153298	8018908	NM_173628	DNAH17	dynein, axonemal, heavy chain 17	Q9UFH2
7925201	-0.0550448333333344	-1.03889138748722	5.38696388888889	-0.565008591250288	0.578399558945978	0.926444809153298	7925201	NM_016374	ARID4B	AT rich interactive domain 4B (RBP1-like)	Q4LE39
8027032	0.0581526666666656	1.04113176490728	6.01528983333333	0.564745579554487	0.578575046182984	0.926652669574043	8027032	NM_001100418	C19orf60	chromosome 19 open reading frame 60	Q96EN9
7915801	-0.0412555000000019	-1.02900892831743	7.63345938888889	-0.564668248786672	0.578626648113317	0.926662096646672	7915801	NM_017739	POMGNT1	protein O-linked mannose beta1,2-N-acetylglucosaminyltransferase	Q8WZA1
7959386	0.0742838333333324	1.05283826791964	3.20206638888889	0.564388420228514	0.578813393950043	0.926887936116873	7959386	NM_001098519	LRRC43	leucine rich repeat containing 43	Q8N309
8059186	-0.0608003333333338	-1.04304422790134	3.90329833333333	-0.56430277853418	0.578870553717506	0.926906242503661	8059186	NM_002846	PTPRN	protein tyrosine phosphatase, receptor type, N	Q16849
8024100	0.0712704999999998	1.05064151695435	5.4227485	0.563985885162803	0.579082082438697	0.926963020136442	8024100	NM_138690	GRIN3B	glutamate receptor, ionotropic, N-methyl-D-aspartate 3B	Q5F0I5
7897522	0.0642423333333326	1.04553570687706	2.71460888888889	0.56395949871064	0.579099697358018	0.926963020136442	7897522	NM_052960	RBP7	retinol binding protein 7, cellular	Q96R05
7981972	-0.0519993333333337	-1.03670062196220	2.34862172222222	-0.563924806517355	0.57912285738965	0.926963020136442	7981972	NR_003327	SNORD116-12	small nucleolar RNA, C/D box 116-12	---
7956987	-0.0562048333333331	-1.03972704477555	2.62508527777778	-0.563877872069067	0.579154190928075	0.926963020136442	7956987	ENST00000456165	PRO2268	hypothetical protein PRO2268	---
8096959	-0.0624693333333335	-1.04425158504354	4.53732705555556	-0.56387306916622	0.57915739740468	0.926963020136442	8096959	NM_001148	ANK2	ankyrin 2, neuronal	Q01484
7957043	-0.0435985000000016	-1.03068144168285	6.54324755555556	-0.563838618819606	0.579180397140012	0.926963020136442	7957043	NM_006654	FRS2	fibroblast growth factor receptor substrate 2	Q8WU20
8169365	-0.0683639999999999	-1.04852699135023	7.84812861111111	-0.56370348768131	0.57927061782951	0.926999288104619	8169365	NM_032227	TMEM164	transmembrane protein 164	Q9H617
7939265	0.0540770000000004	1.03819467993646	6.36324255555556	0.563650364100634	0.579306087885256	0.926999288104619	7939265	NM_024662	NAT10	N-acetyltransferase 10 (GCN5-related)	Q9H0A0
7962327	0.0685588333333316	1.04866860256952	5.56702044444444	0.563530634233102	0.579386034283857	0.926999288104619	7962327	NM_052885	SLC2A13	solute carrier family 2 (facilitated glucose transporter), member 13	Q96QE2
8126937	0.0774804999999996	1.05517369176754	3.23544255555556	0.563496651115863	0.579408726612443	0.926999288104619	8126937	NM_001037729	DEFB113	defensin, beta 113	Q30KQ7
8001064	-0.0561928333333341	-1.03971839660508	2.6168765	-0.563398488501559	0.579474277515977	0.926999288104619	8001064	BC107074	VN1R3	vomeronasal 1 receptor 3 (gene/pseudogene)	Q9BXE9
7915468	-0.0643781666666667	-1.04563415130369	4.30321044444444	-0.563393732813566	0.579477453358344	0.926999288104619	7915468	NM_199342	CCDC23	coiled-coil domain containing 23	Q8N300
7905512	-0.045536833333335	-1.03206714469994	5.04538194444444	-0.563158147260233	0.579634788100917	0.927172850549473	7905512	NM_001024679	C1orf68	chromosome 1 open reading frame 68	Q5T750
7958644	-0.0893536666666677	-1.06389344701591	9.24330594444444	-0.562957566337628	0.579768762170273	0.927172850549473	7958644	NM_170665	ATP2A2	ATPase, Ca++ transporting, cardiac muscle, slow twitch 2	Q86VJ2
7903959	0.0713741666666667	1.05071701483442	2.67284338888889	0.562931974090894	0.57978585713174	0.927172850549473	7903959	NM_181643	C1orf88	chromosome 1 open reading frame 88	Q8TCI5
7940116	-0.0853420000000007	-1.06093921392297	2.86200688888889	-0.562929804057123	0.579787306670102	0.927172850549473	7940116	AK128188	LOC399898	hypothetical gene supported by AK128188	---
8050763	-0.0771611666666674	-1.05494016019358	7.16197461111111	-0.562844427471666	0.579844337943164	0.927172850549473	8050763	ENST00000380834	CENPO	centromere protein O	Q6GMV3
7961386	0.0569329999999995	1.04025195520363	3.1055575	0.562730748358156	0.579920279608259	0.927172850549473	7961386	NM_018654	GPRC5D	G protein-coupled receptor, family C, group 5, member D	Q9NZD1
8012304	-0.0522461666666683	-1.03687800814204	9.11707838888889	-0.562631869653389	0.579986338161812	0.927172850549473	8012304	NM_021210	TRAPPC1	trafficking protein particle complex 1	B2RA50
8138527	0.136896666666666	1.09953739189895	3.09736472222222	0.562599913568934	0.580007688088022	0.927172850549473	8138527	NM_207342	MGC87042	STEAP family protein MGC87042	Q6NZ63
7922737	0.0475276666666664	1.03349231906575	2.24511355555556	0.562421481991691	0.580126905888279	0.927172850549473	7922737	NM_030933	C1orf14	chromosome 1 open reading frame 14	Q9BZQ2
8160935	-0.0611560000000013	-1.04330140061297	4.69641755555556	-0.562367472000463	0.580162994722122	0.927172850549473	8160935	NM_004629	FANCG	Fanconi anemia, complementation group G	Q53XM5
8045688	-0.0677181666666673	-1.04805771536717	2.44279627777778	-0.562366480879224	0.580163656988137	0.927172850549473	8045688	NM_007115	TNFAIP6	tumor necrosis factor, alpha-induced protein 6	P98066
7981728	-0.117829333333335	-1.08510099996702	4.99959544444444	-0.562329961269861	0.580188059613121	0.927172850549473	7981728	ENST00000390601	LOC100293211	similar to hCG2042717	---
8004940	-0.0698241666666668	-1.04958875365110	4.14096338888889	-0.562328401135452	0.580189102115958	0.927172850549473	8004940	NM_020233	C17orf48	chromosome 17 open reading frame 48	Q3LIE5
7901135	-0.0513254999999999	-1.03621652774695	7.58746411111111	-0.562272696875850	0.580226325072524	0.927172850549473	7901135	NM_016486	TMEM69	transmembrane protein 69	Q5SWH9
8105545	-0.0668898333333345	-1.04745613849932	7.15137705555556	-0.562151792170444	0.580307120718295	0.927227029944561	8105545	NM_016338	IPO11	importin 11	Q9UI26
7944869	-0.0550035000000006	-1.03886162358863	5.13003166666667	-0.562039328198939	0.580382280865668	0.927227029944561	7944869	NM_017425	SPA17	sperm autoantigenic protein 17	Q15506
8024898	0.0761661666666651	1.05421283837888	6.39875938888889	0.562016613099291	0.580397462059033	0.927227029944561	8024898	NM_018708	FEM1A	fem-1 homolog a (C. elegans)	Q9BSK4
8075462	-0.0577489999999994	-1.04084049656103	5.73287855555556	-0.561725369331629	0.580592126898724	0.927464923338098	8075462	NM_080430	SELM	selenoprotein M	Q8WWX9
8072353	0.0548896666666665	1.03877965725976	3.18280866666667	0.561569676859656	0.58069620392159	0.927558081441343	8072353	AY358802	LOC646513	VLGN1945	Q6UWG0
8055021	0.0511161666666666	1.03606618486964	6.80447977777778	0.561048098279969	0.581044936379469	0.92757111268898	8055021	NM_017969	IWS1	IWS1 homolog (S. cerevisiae)	Q96ST2
8054486	-0.045581166666667	-1.03209886012037	2.80194955555556	-0.560944944772326	0.581113918309154	0.92757111268898	8054486	NM_000272	NPHP1	nephronophthisis 1 (juvenile)	O15259
8007931	-0.0743885000000004	-1.05291465348027	4.58834955555556	-0.560892214869399	0.581149182014524	0.92757111268898	8007931	NM_000212	ITGB3	integrin, beta 3 (platelet glycoprotein IIIa, antigen CD61)	P05106
8082012	0.0516368333333328	1.03644016721923	2.68297533333333	0.560811419573367	0.581203216853863	0.92757111268898	8082012	NM_021082	SLC15A2	solute carrier family 15 (H+/peptide transporter), member 2	Q16348
8066641	0.0476591666666666	1.03358652499982	6.02025883333333	0.560804071308252	0.581208131403253	0.92757111268898	8066641	NM_022095	ZNF335	zinc finger protein 335	Q9H4Z2
8075992	0.0593741666666663	1.04201364288269	5.52805805555556	0.560798638986647	0.581211764575348	0.92757111268898	8075992	NM_006941	SOX10	SRY (sex determining region Y)-box 10	P56693
8143463	0.0660846666666663	1.04687171736836	3.00901705555556	0.560768086985616	0.581232198165944	0.92757111268898	8143463	NM_001008270	PRSS37	protease, serine, 37	A4D1T9
8106771	0.0881124999999998	1.06297856119347	3.00415405555556	0.560686468375092	0.581286787569313	0.92757111268898	8106771	NR_003719	NBPF22P	neuroblastoma breakpoint family, member 22 (pseudogene)	---
8148932	0.0595154999999998	1.04211572854272	5.27053505555556	0.560669640802378	0.581298042764231	0.92757111268898	8148932	NM_213605	ZNF517	zinc finger protein 517	Q6ZMY9
8161242	0.0601429999999992	1.04256909521731	6.85107677777778	0.560569198490132	0.581365226323589	0.92757111268898	8161242	NM_016042	EXOSC3	exosome component 3	Q5QP85
8011713	0.0652191666666653	1.04624386760347	5.86195972222222	0.56055667272912	0.581373604792216	0.92757111268898	8011713	NM_022059	CXCL16	chemokine (C-X-C motif) ligand 16	Q9H2A7
8164918	0.109944666666667	1.07918684442303	5.32228422222222	0.560536050425246	0.581387399162532	0.92757111268898	8164918	NM_017585	SLC2A6	solute carrier family 2 (facilitated glucose transporter), member 6	Q9UGQ3
8070632	-0.0510461666666666	-1.03601591584434	7.62869561111111	-0.560526967652917	0.581393474730245	0.92757111268898	8070632	NM_001178008	CBS	cystathionine-beta-synthase	P35520
7956470	0.068822	1.04885991104775	5.78008444444444	0.560436723423267	0.581453841839529	0.92757111268898	7956470	NM_052897	MBD6	methyl-CpG binding domain protein 6	Q96DN6
8137352	-0.0583808333333353	-1.04129643612564	7.67528711111111	-0.560417287909321	0.58146684325898	0.92757111268898	8137352	NM_003040	SLC4A2	solute carrier family 4, anion exchanger, member 2 (erythrocyte membrane protein band 3-like 1)	P04920
8153890	0.0767068333333327	1.05460799088259	5.62814688888889	0.560392761215171	0.581483250640905	0.92757111268898	8153890	NM_138367	ZNF251	zinc finger protein 251	Q9BRH9
8122840	0.0672228333333327	1.04769793814673	3.00630966666667	0.560349257051344	0.581512353768138	0.92757111268898	8122840	NM_001122741	ESR1	estrogen receptor 1	C0LLI9
8092009	0.0507784999999994	1.03582371915978	2.30919183333333	0.560325785010312	0.581528056243293	0.92757111268898	8092009	NM_001172779	LRRC34	leucine rich repeat containing 34	B4DEJ7
7987554	0.0661451666666668	1.04691561927772	5.31104622222222	0.559580747314157	0.582026587231029	0.928186611159	7987554	NM_018163	DNAJC17	DnaJ (Hsp40) homolog, subfamily C, member 17	Q9NVM6
8049079	0.0564818333333332	1.03992669337327	3.60150788888889	0.559448256586194	0.582115263966412	0.928186611159	8049079	NM_152614	C2orf57	chromosome 2 open reading frame 57	Q53QW1
8097038	0.0484351666666658	1.03414262235032	2.39057327777778	0.559377762302356	0.582162448928797	0.928186611159	8097038	NM_004784	NDST3	N-deacetylase/N-sulfotransferase (heparan glucosaminyl) 3	O95803
8067113	0.0669929999999983	1.04753104443514	6.93760422222222	0.559367353604158	0.582169416096895	0.928186611159	8067113	NM_006526	ZNF217	zinc finger protein 217	O75362
8053248	0.0518084999999986	1.03656350084802	3.42779555555556	0.559338523290027	0.58218871418015	0.928186611159	8053248	BC025997	C2orf65	chromosome 2 open reading frame 65	Q8TC57
8031441	0.0651696666666659	1.04620797077044	4.70995222222222	0.559338440398106	0.582188769665795	0.928186611159	8031441	NM_032430	BRSK1	BR serine/threonine kinase 1	Q8TDC3
8080028	-0.0507316666666671	-1.03579009438895	3.15947727777778	-0.559251743132649	0.582246803963233	0.928186611159	8080028	NM_004947	DOCK3	dedicator of cytokinesis 3	Q8IZD9
8164155	-0.0398386666666699	-1.02799886143337	8.31500816666667	-0.559142128823077	0.582320182869973	0.928186611159	8164155	NM_001123355	PPP6C	protein phosphatase 6, catalytic subunit	O00743
7910630	0.131234333333333	1.09523035186307	6.13493583333333	0.559133357318166	0.582326054963444	0.928186611159	7910630	BC116455	C1orf31	chromosome 1 open reading frame 31	Q5JTJ3
7948099	-0.0477401666666672	-1.03364455726335	2.348004	-0.559049866565079	0.582381949429395	0.928199763339832	7948099	NM_001005272	OR4A5	olfactory receptor, family 4, subfamily A, member 5	B9EIN5
8016139	0.0716723333333329	1.05093419251751	4.55227605555556	0.558984234457039	0.58242588998122	0.928199763339832	8016139	NM_001080443	KIF18B	kinesin family member 18B	Q86Y91
8162502	0.0621913333333324	1.04405038245785	2.9432295	0.55867408951702	0.582633553885672	0.928457715193598	8162502	NM_000507	FBP1	fructose-1,6-bisphosphatase 1	B2RE74
7908924	0.0746673333333332	1.05311817263523	3.97130872222222	0.558558007215734	0.58271128874231	0.928467081114738	7908924	NM_002725	PRELP	proline/arginine-rich end leucine-rich repeat protein	P51888
8115516	0.054626166666667	1.03858994742026	2.77786011111111	0.558528511837214	0.58273104124034	0.928467081114738	8115516	NM_178424	SOX30	SRY (sex determining region Y)-box 30	O94993
8162214	0.0540858333333327	1.0382010366144	3.73367883333333	0.558393698267879	0.582821327625935	0.928537947887896	8162214	NM_001145124	FAM75C1	family with sequence similarity 75, member C1 // family with sequence similarity 75, member C1 // family with sequence similarity 75, member C1	Q9Y4N5
8062658	0.0602528333333314	1.04264846971756	5.79118655555556	0.55806205524217	0.58304346314822	0.92869534392035	8062658	NM_022896	LPIN3	lipin 3	Q9NT22
7948772	0.055734666666667	1.03938825845017	6.33527827777778	0.557926790010798	0.58313407642669	0.92869534392035	7948772	NM_030628	INTS5	integrator complex subunit 5	Q6P9B9
8105077	-0.0692206666666664	-1.04914978746102	5.64938861111111	-0.557755636661968	0.583248741051982	0.92869534392035	8105077	NM_032587	CARD6	caspase recruitment domain family, member 6	Q59EG7
8021376	-0.0475130000000004	-1.03348181247228	8.2478683888889	-0.557647924563033	0.583320908853317	0.92869534392035	8021376	NM_001144967	NEDD4L	neural precursor cell expressed, developmentally down-regulated 4-like	Q96PU5
8142270	0.0688673333333325	1.04889286954672	6.35125722222222	0.557533284600909	0.583397723292577	0.92869534392035	8142270	NM_001037132	NRCAM	neuronal cell adhesion molecule	Q92823
7984353	0.0489693333333339	1.03452559087796	4.87262227777778	0.557412243134634	0.583478832566808	0.92869534392035	7984353	NR_027654	SMAD6	SMAD family member 6	O43541
7950864	-0.0452193333333346	-1.03184003830899	6.42169022222222	-0.557388278410606	0.583494891878385	0.92869534392035	7950864	NM_001014811	ME3	malic enzyme 3, NADP(+)-dependent, mitochondrial	B2R995
8051547	-0.0632420000000007	-1.04481100645441	5.12647327777778	-0.557326776967578	0.583536106422081	0.92869534392035	8051547	NM_005813	PRKD3	protein kinase D3	B3KNJ2
8156569	0.074215999999999	1.05278876622441	6.14816355555556	0.557320496301875	0.583540315426214	0.92869534392035	8156569	NR_029664	MIR23B	microRNA 23b	---
7925720	-0.0577698333333339	-1.04085552699571	3.19895544444444	-0.55718888974428	0.58362851540086	0.92869534392035	7925720	NM_198074	OR2C3	olfactory receptor, family 2, subfamily C, member 3	Q8N628
8113881	0.0511048333333326	1.03605804590958	6.08000377777778	0.557186158144423	0.583630346133072	0.92869534392035	8113881	NM_001164386	RAPGEF6	Rap guanine nucleotide exchange factor (GEF) 6	Q8TEA3
7963513	0.0618648333333325	1.04381412748356	3.77609516666667	0.557180162476362	0.583634364470613	0.92869534392035	7963513	NM_015848	KRT76	keratin 76	Q01546
7929373	0.0614511666666666	1.04351487559715	2.47051061111111	0.557109187911173	0.583681933162129	0.92869534392035	7929373	NM_005097	LGI1	leucine-rich, glioma inactivated 1	O95970
7973098	-0.0592691666666672	-1.04193780741644	2.42575916666667	-0.557076452837165	0.583703873573576	0.92869534392035	7973098	NM_022360	EDDM3B	epididymal protein 3B	P56851
7993071	-0.050382333333336	-1.03553931914386	7.29452522222222	-0.557024362947614	0.583738787242486	0.92869534392035	7993071	NM_019109	ALG1	asparagine-linked glycosylation 1, beta-1,4-mannosyltransferase homolog (S. cerevisiae)	Q9BT22
8166195	-0.0568568333333346	-1.04019703685278	6.42130144444444	-0.556995259756748	0.583758294347281	0.92869534392035	8166195	NM_005089	ZRSR2	zinc finger (CCCH type), RNA-binding motif and serine/arginine rich 2	Q15696
7918973	0.0445763333333327	1.03138025623799	2.15571405555556	0.556921230308073	0.583807915817196	0.92869534392035	7918973	NM_206996	SPAG17	sperm associated antigen 17	Q6Q759
7921473	-0.0524000000000004	-1.0369885754484	3.01913783333333	-0.556893871682241	0.583826254666048	0.92869534392035	7921473	NM_012337	CCDC19	coiled-coil domain containing 19	---
7896754	0.0865238333333327	1.06180867489769	4.72507883333333	0.556644761044839	0.583993250115596	0.92869534392035	7896754	AK290103	LOC100287934	similar to hCG2042721	A6NHI5
8030362	0.0742933333333333	1.0528452007753	11.4333061111111	0.556428566525707	0.584138199112432	0.92869534392035	8030362	NR_000020	SNORD33	small nucleolar RNA, C/D box 33	Q9BSQ6
7917561	-0.0732595000000007	-1.05209100357569	3.08823933333333	-0.556417769100481	0.584145438788071	0.92869534392035	7917561	NM_052941	GBP4	guanylate binding protein 4	Q96PP9
8011759	-0.0727935000000013	-1.05175122613044	9.17776161111111	-0.556373621141278	0.58417504047098	0.92869534392035	8011759	NM_005022	PFN1	profilin 1	P07737
7958666	0.091787666666666	1.06568987815245	4.42761872222222	0.556321471372671	0.584210008422237	0.92869534392035	7958666	NM_013300	C12orf24	chromosome 12 open reading frame 24	Q8WUB2
8099233	0.0570581666666654	1.04034221025713	3.94124283333333	0.556258272595543	0.584252386464435	0.92869534392035	8099233	ENST00000446118	LOC100133131	hypothetical protein LOC100133131	---
7980990	-0.0676105000000007	-1.04797950294736	6.03222761111111	-0.556193440243931	0.584295861503768	0.92869534392035	7980990	NM_032490	C14orf142	chromosome 14 open reading frame 142	Q9BXV9
7929768	-0.0821368333333332	-1.05858479226521	7.08587066666667	-0.556157762656868	0.584319786740234	0.92869534392035	7929768	NM_015960	CUTC	cutC copper transporter homolog (E. coli)	Q5TCZ8
7905968	0.0605163333333323	1.04283892089065	6.20323005555556	0.556079314956764	0.584372395157305	0.92869534392035	7905968	NM_002455	MTX1	metaxin 1	Q13505
8132811	-0.054699666666667	-1.03864286110162	2.125086	-0.556053045225606	0.584390012634811	0.92869534392035	8132811	NM_001161834	C7orf72	chromosome 7 open reading frame 72	---
7936777	-0.0710390000000016	-1.05047294078886	6.25439911111111	-0.555962730249641	0.584450583311714	0.92869534392035	7936777	NM_017615	NSMCE4A	non-SMC element 4 homolog A (S. cerevisiae)	Q9NXX6
8179564	-0.0735089999999996	-1.05227296816098	5.26496588888889	-0.555918887652548	0.584479987939122	0.92869534392035	8179564	NM_002263	KIFC1	kinesin family member C1	Q9BW19
8092888	0.0655141666666657	1.0464578237686	4.85390444444444	0.555872030355396	0.584511415303896	0.92869534392035	8092888	NM_138399	TMEM44	transmembrane protein 44	Q6PL43
8031750	0.0546600000000002	1.03861430417683	4.11128722222222	0.555833236558336	0.58453743508959	0.92869534392035	8031750	NM_001098491	ZNF419	zinc finger protein 419	Q96HQ0
7959597	-0.0581566666666689	-1.04113465154147	10.4943555555556	-0.55581889586926	0.584547053827222	0.92869534392035	7959597	NM_006815	TMED2	transmembrane emp24 domain trafficking protein 2	Q6FHT8
7899480	-0.107371833333335	-1.07726398929461	9.70861033333333	-0.555807160659702	0.584554925049256	0.92869534392035	7899480	NR_002907	SNORA73A	small nucleolar RNA, H/ACA box 73A	---
8035494	-0.0602481666666677	-1.04264509708173	7.58904327777778	-0.555780838885148	0.584572580191858	0.92869534392035	8035494	NM_012181	FKBP8	FK506 binding protein 8, 38kDa	B2R8G6
8125316	-0.0894331666666668	-1.06395207469333	5.02499333333333	-0.555770705511807	0.584579377150991	0.92869534392035	8125316	NM_022110	FKBPL	FK506 binding protein like	Q9UIM3
8167640	-0.0531145000000004	-1.03750227503160	3.08688527777778	-0.555664591230101	0.584650555672604	0.92869534392035	8167640	NR_003933	LOC347376	H3 histone, family 3A	---
7981111	0.0776014999999983	1.05526219374986	8.21682755555556	0.555613090943238	0.584685102203567	0.92869534392035	7981111	NM_177438	DICER1	dicer 1, ribonuclease type III	Q9UFF3
7987426	0.0553751666666669	1.03912928928713	2.78307477777778	0.555541059088602	0.58473342308053	0.92869534392035	7987426	NM_152597	FSIP1	fibrous sheath interacting protein 1	Q8NA03
7977598	-0.0496296666666667	-1.03499921009327	2.14996266666667	-0.555442893690616	0.584799278250949	0.92869534392035	7977598	NM_145250	RNASE11	ribonuclease, RNase A family, 11 (non-active)	Q8TAA1
8167042	0.0508534999999997	1.03587756893127	6.49550005555556	0.555411813576529	0.584820129408735	0.92869534392035	8167042	NM_005676	RBM10	RNA binding motif protein 10	P98175
8023165	-0.0547210000000007	-1.03865821977242	7.87802694444444	-0.555375631583103	0.584844403805785	0.92869534392035	8023165	NM_032124	HDHD2	haloacid dehalogenase-like hydrolase domain containing 2	Q9H0R4
8081256	-0.0638493333333345	-1.04525093458572	7.58601	-0.55515543154758	0.584992146264638	0.928857183517486	8081256	NM_018309	TBC1D23	TBC1 domain family, member 23	Q9NUY8
7922351	0.101863333333332	1.07315862113890	3.51979016666667	0.55498656064048	0.585105462278311	0.928929026269408	7922351	AK130460	LOC646870	hypothetical protein LOC646870	Q6ZNX2
7899310	0.063262833333332	1.04482609422591	6.93364727777778	0.554913507091454	0.585154486186361	0.928929026269408	7899310	NM_032125	TMEM222	transmembrane protein 222	B2R7T5
8178291	-0.0556701666666664	-1.03934179052579	2.90744955555556	-0.554825384861116	0.585213624941475	0.928929026269408	8178291	NM_013937	OR11A1	olfactory receptor, family 11, subfamily A, member 1	Q9GZK7
7965090	0.114471666666666	1.08257851885606	5.943033	0.554731892455664	0.585276370886375	0.928929026269408	7965090	NM_001321	CSRP2	cysteine and glycine-rich protein 2	---
7899562	-0.0569933333333337	-1.04029545932512	7.22626961111111	-0.554709665880858	0.585291288394745	0.928929026269408	7899562	NM_133178	PTPRU	protein tyrosine phosphatase, receptor type, U	Q92729
8171876	-0.117783500000000	-1.08506652767425	5.01928994444444	-0.554678271402214	0.58531235932476	0.928929026269408	8171876	NM_005371	METTL1	methyltransferase like 1	Q9UBP6
8042439	0.0469753333333331	1.03309672402712	2.79220438888889	0.554433687131471	0.58547652914859	0.929069034770239	8042439	NM_032208	ANTXR1	anthrax toxin receptor 1	Q9H6X2
7965789	-0.053010500000001	-1.03742748698248	7.866921	-0.554330679584181	0.585545676753795	0.929069034770239	7965789	NM_001177	ARL1	ADP-ribosylation factor-like 1	P40616
8068620	-0.0924443333333334	-1.0661750550525	4.09084422222222	-0.554149922086399	0.585667026744665	0.929069034770239	8068620	NM_007341	SH3BGR	SH3 domain binding glutamic acid-rich protein	P55822
8113064	-0.069170333333334	-1.0491131849336	7.06576644444444	-0.553981650303937	0.585780005859058	0.929069034770239	8113064	NM_198273	LYSMD3	LysM, putative peptidoglycan-binding, domain containing 3	Q7Z3D4
7966315	0.0482104999999979	1.03398159089214	9.7038828888889	0.553955953960867	0.585797259562564	0.929069034770239	7966315	NM_005719	ARPC3	actin related protein 2/3 complex, subunit 3, 21kDa	B2R4D5
7997025	-0.080034666666668	-1.05704344006113	6.606928	-0.553793252452595	0.585906510715265	0.929069034770239	7997025	NM_017990	PDPR	pyruvate dehydrogenase phosphatase regulatory subunit	Q8NCN5
8072687	-0.0838383333333335	-1.05983401302123	7.3957665	-0.553789408974023	0.585909091665506	0.929069034770239	8072687	NM_006739	MCM5	minichromosome maintenance complex component 5	B1AHB0
8115584	0.0622894999999994	1.04412142618504	5.53975772222222	0.553657588827812	0.585997614198159	0.929069034770239	8115584	NM_024565	CCNJL	cyclin J-like	Q8IV13
8128043	0.0639384999999999	1.04531553896799	2.49534116666667	0.55359345352529	0.586040686051521	0.929069034770239	8128043	NM_016083	CNR1	cannabinoid receptor 1 (brain)	P21554
8029617	0.0630834999999985	1.04469622582281	5.97801288888889	0.553578109933622	0.586050990703473	0.929069034770239	8029617	NM_024707	GEMIN7	gem (nuclear organelle) associated protein 7	Q9H840
8160602	-0.0629863333333347	-1.04462586706454	5.45476422222222	-0.55339017607511	0.586177213151828	0.929069034770239	8160602	NM_175069	APTX	aprataxin	Q5T782
8134257	0.108548000000000	1.07814259397685	5.63320594444444	0.553380290173434	0.586183853218627	0.929069034770239	8134257	NM_004126	GNG11	guanine nucleotide binding protein (G protein), gamma 11	Q53Y01
8172460	-0.0639980000000007	-1.04535865102936	6.14807483333333	-0.553378891415755	0.586184792725688	0.929069034770239	8172460	NM_001042498	SLC35A2	solute carrier family 35 (UDP-galactose transporter), member A2	Q8NBD6
7990400	0.047143666666666	1.03321727255349	5.59649166666667	0.553369698333788	0.58619096748471	0.929069034770239	7990400	NM_001099436	ULK3	unc-51-like kinase 3 (C. elegans)	Q6PHR2
8173486	0.0635919999999999	1.04506450993450	4.73505288888889	0.553334451929252	0.586214641898067	0.929069034770239	8173486	NR_002226	INGX	inhibitor of growth family, X-linked, pseudogene	---
8162438	0.0587911666666656	1.04159264523073	6.19225577777778	0.553287301685484	0.586246312665582	0.929069034770239	8162438	NM_001003800	BICD2	bicaudal D homolog 2 (Drosophila)	Q8TD16
7900888	-0.0540765000000007	-1.03819432012566	6.48587616666667	-0.553267841459461	0.586259384327431	0.929069034770239	7900888	NM_014652	IPO13	importin 13	O94829
8026013	0.0585093333333333	1.04138918791826	5.7464065	0.55319065696019	0.586311231493829	0.929069034770239	8026013	NR_029375	WDR83	WD repeat domain 83	Q9BRX9
7901460	0.0497098333333321	1.03505672380174	3.33208211111111	0.553182975525861	0.586316391471267	0.929069034770239	7901460	NM_015696	GPX7	glutathione peroxidase 7	Q96SL4
8135933	-0.0618671666666666	-1.04381581569084	3.65051716666667	-0.553136558477739	0.586347572448415	0.929069034770239	8135933	NM_001012454	FAM71F2	family with sequence similarity 71, member F2	Q6NXP2
7976766	0.0553171666666659	1.03908751449370	5.645589	0.553101072543324	0.586371410931953	0.929069034770239	7976766	NM_024515	WDR25	WD repeat domain 25	Q64LD2
8162047	-0.0517833333333364	-1.03654541898052	10.8397144444444	-0.553033832130298	0.586416582536165	0.929069034770239	8162047	NM_002140	HNRNPK	heterogeneous nuclear ribonucleoprotein K	B3KU16
8178754	-0.0660923333333328	-1.04687728059385	4.98765361111111	-0.55297698178786	0.586454775524677	0.929069034770239	8178754	NM_030651	PRRT1	proline-rich transmembrane protein 1	Q99946
8043203	-0.0651046666666684	-1.04616083538544	8.51479177777778	-0.55272331198611	0.586625210174878	0.929124096378985	8043203	NM_006634	VAMP5	vesicle-associated membrane protein 5 (myobrevin)	O95183
8092501	-0.0595161666666675	-1.04211621010255	4.30720216666667	-0.552687954275485	0.586648968135094	0.929124096378985	8092501	NM_000460	THPO	thrombopoietin	O94784
8038532	-0.060059166666667	-1.04250851449815	3.38298138888889	-0.552612167029173	0.58669989359263	0.929124096378985	8038532	NM_152358	C19orf41	chromosome 19 open reading frame 41	Q6UXV1
7904036	-0.0385353333333356	-1.02707058475207	7.04950466666667	-0.552549570767678	0.586741956993848	0.929124096378985	7904036	NM_006135	CAPZA1	capping protein (actin filament) muscle Z-line, alpha 1	P52907
8078262	0.0490170000000001	1.03455977218430	7.49404388888889	0.552539640866648	0.586748629821573	0.929124096378985	8078262	NM_003341	UBE2E1	ubiquitin-conjugating enzyme E2E 1 (UBC4/5 homolog, yeast)	P51965
7904500	0.0582549999999955	1.04120561714884	11.5903766666667	0.552515940630613	0.58676455637629	0.929124096378985	7904500	ENST00000436832	NBPF12	neuroblastoma breakpoint family, member 12	---
8003948	0.0582313333333326	1.04118853684881	5.45830644444444	0.552257673621916	0.586938125747751	0.92925059513062	8003948	NM_001014985	GLTPD2	glycolipid transfer protein domain containing 2	A6NH11
7915841	0.0499918333333325	1.03525906353177	5.40746494444444	0.552236304554046	0.586952488062236	0.92925059513062	7915841	NM_001097611	KNCN	kinocilin	Q96MR4
8167854	-0.0485488333333342	-1.03422410330935	6.087801	-0.552189424953499	0.58698399681572	0.92925059513062	8167854	NM_014481	APEX2	APEX nuclease (apurinic/apyrimidinic endonuclease) 2	Q9UBZ4
7963965	0.0518646666666651	1.03660385688190	6.56479055555556	0.552070563728048	0.587063889696553	0.92925059513062	7963965	NM_032345	WIBG	within bgcn homolog (Drosophila)	Q9BRP8
7920642	-0.0648171666666668	-1.04595237741974	5.18265216666667	-0.551998271830079	0.5871124835357	0.92925059513062	7920642	NM_001018016	MUC1	mucin 1, cell surface associated	P15941
7918275	-0.0588771666666679	-1.04165473710384	5.183762	-0.551987826008757	0.587119505270738	0.92925059513062	7918275	NM_001142550	WDR47	WD repeat domain 47	O94967
7919984	-0.0997220000000016	-1.07156695713566	9.918097	-0.551718663165341	0.587300452367101	0.929418035613341	7919984	NM_003944	SELENBP1	selenium binding protein 1	Q13228
7974835	-0.0613688333333338	-1.04345532482299	4.08500788888889	-0.551614199184433	0.587370686689073	0.929418035613341	7974835	NM_006255	PRKCH	protein kinase C, eta	P24723
8115948	0.0723223333333323	1.05140779304596	4.30582572222222	0.551599126283403	0.587380821006035	0.929418035613341	8115948	NM_001001502	SNCB	synuclein, beta	Q16143
8125328	-0.0505535000000013	-1.03566218664090	6.85795266666667	-0.551500470930396	0.58744715442502	0.929418035613341	8125328	NM_006411	AGPAT1	1-acylglycerol-3-phosphate O-acyltransferase 1 (lysophosphatidic acid acyltransferase, alpha)	Q9HBM8
8087691	0.0549963333333325	1.03885646299940	3.6538235	0.551489461547786	0.587454557093149	0.929418035613341	8087691	NM_001005505	CACNA2D2	calcium channel, voltage-dependent, alpha 2/delta subunit 2	Q9NY47
8155569	-0.0659958333333348	-1.04680725867229	5.26351066666667	-0.551283714547129	0.587592909168706	0.929564369690913	8155569	BC119675	FAM27E3	family with sequence similarity 27, member E3	Q08E93
7964745	-0.0643293333333315	-1.04559875855926	8.08127688888889	-0.551201728511433	0.587648044208195	0.929579042929618	7964745	NM_016056	TMBIM4	transmembrane BAX inhibitor motif containing 4	Q9NZZ2
8007715	-0.0572891666666671	-1.04050880006604	8.60651438888889	-0.551089188116304	0.587723731039861	0.929594503083123	8007715	NM_021079	NMT1	N-myristoyltransferase 1	P30419
7955425	-0.097791333333335	-1.07013390658330	7.77121072222222	-0.550955661146909	0.587813538279012	0.929594503083123	7955425	NM_005171	ATF1	activating transcription factor 1	B2R8K4
8102321	0.0573509999999979	1.04055339681339	6.83924144444444	0.55094239727058	0.587822459637425	0.929594503083123	8102321	NM_030821	PLA2G12A	phospholipase A2, group XIIA	Q542Y6
7992205	0.062955333333333	1.04460342084199	6.2514615	0.550914446037971	0.587841260015761	0.929594503083123	7992205	NM_194259	UBE2I	ubiquitin-conjugating enzyme E2I (UBC9 homolog, yeast)	P63279
7964119	-0.050457333333334	-1.03559315413014	7.58563466666667	-0.550814868564946	0.58790823960943	0.929613406204703	7964119	NM_005419	STAT2	signal transducer and activator of transcription 2, 113kDa	A0JLQ9
8003060	-0.063038833333334	-1.04466388192863	2.86401627777778	-0.550651791985119	0.588017939325258	0.929613406204703	8003060	NM_145168	SDR42E1	short chain dehydrogenase/reductase family 42E, member 1	Q8WUS8
7936637	-0.0873365000000006	-1.06240695767501	2.49628316666667	-0.550650755586894	0.588018636530867	0.929613406204703	7936637	NR_002917	SNORA19	small nucleolar RNA, H/ACA box 19	---
7905974	0.0695211666666662	1.04936833839406	4.85290838888889	0.550619204651616	0.588039861666825	0.929613406204703	7905974	NM_020897	HCN3	hyperpolarization activated cyclic nucleotide-gated potassium channel 3	Q9P1Z3
8081548	-0.0413200000000025	-1.02905493426995	7.38757994444444	-0.550410826124782	0.588180052908713	0.929613406204703	8081548	NM_015480	PVRL3	poliovirus receptor-related 3	Q8NC05
8105878	-0.0745123333333355	-1.05300503399974	5.95552083333333	-0.550317747309614	0.588242679106458	0.929613406204703	8105878	NM_133338	RAD17	RAD17 homolog (S. pombe)	O75943
8166213	0.0502843333333334	1.03546897897931	2.12037022222222	0.550294475764706	0.588258337413305	0.929613406204703	8166213	NM_004057	S100G	S100 calcium binding protein G	P29377
7999149	0.0497303333333328	1.03507143156255	7.03075594444444	0.550287585639541	0.588262973487997	0.929613406204703	7999149	NM_020677	NMRAL1	NmrA-like family domain containing 1	Q9HBL8
8112182	0.0568694999999995	1.04020616968168	6.38757411111111	0.550283135947175	0.588265967508028	0.929613406204703	8112182	NM_152622	MIER3	mesoderm induction early response 1, family member 3	Q7Z3K6
8134180	-0.0661701666666685	-1.04693376110016	7.93955911111111	-0.550194580538305	0.588325554478416	0.929617846744064	8134180	NM_019004	ANKIB1	ankyrin repeat and IBR domain containing 1	Q9P2G1
7934156	0.0750301666666666	1.05338306190112	2.84426061111111	0.550102377125937	0.588387599301382	0.929617846744064	7934156	NM_018055	NODAL	nodal homolog (mouse)	Q96S42
7906417	0.0536585	1.03789356192520	6.01237261111111	0.550033496267696	0.588433952212394	0.929617846744064	7906417	NM_021189	CADM3	cell adhesion molecule 3	Q8N126
8137798	0.0542074999999995	1.03828859481780	6.70426944444444	0.550006344149548	0.588452224547266	0.929617846744064	8137798	NM_032302	PSMG3	proteasome (prosome, macropain) assembly chaperone 3	Q9BT73
8067277	0.0581369999999994	1.04112045900042	4.629771	0.54992912561362	0.588504191205575	0.929627490316162	8067277	NR_029844	MIR296	microRNA 296	---
7917576	-0.0545888333333338	-1.03856307166210	2.61922377777778	-0.549797082493809	0.588593059093362	0.929695418672364	7917576	NM_052942	GBP5	guanylate binding protein 5	Q96PP8
7922051	-0.0513335000000019	-1.03622227376740	8.11467155555555	-0.549715486551284	0.588647978272089	0.929709717903634	7922051	NM_003851	CREG1	cellular repressor of E1A-stimulated genes 1	O75629
7949808	0.0506143333333338	1.03570585776304	5.78890211111111	0.549570757965303	0.588745395942661	0.929791131730248	7949808	NM_004910	PITPNM1	phosphatidylinositol transfer protein, membrane-associated 1	B2R787
7919208	0.0802484999999997	1.05720012450769	4.66457705555556	0.549319991984991	0.58891420699208	0.92996819746401	7919208	NR_002328	GNRHR2	gonadotropin-releasing hormone (type 2) receptor 2	Q6XGY1
8138708	0.0630011666666666	1.04463660763196	3.12121472222222	0.549184809050098	0.589005219641689	0.92996819746401	8138708	NM_005522	HOXA1	homeobox A1	P49639
8107720	0.0634849999999996	1.04498700377224	2.73903655555556	0.549112828744657	0.589053683628131	0.92996819746401	8107720	AK093561	LOC100131792	hypothetical LOC100131792	---
8031949	-0.0429286666666675	-1.03020301448896	5.39980888888889	-0.549101214956804	0.5890615033202	0.92996819746401	8031949	NM_207395	ZNF324B	zinc finger protein 324B	Q6AW86
8095773	0.0470361666666665	1.03314028697052	8.90050061111111	0.548942633344427	0.589168283239249	0.92996819746401	8095773	NM_003715	USO1	USO1 vesicle docking protein homolog (yeast)	O60763
8107458	-0.0656636666666683	-1.04656626910623	6.93699	-0.54891090695966	0.589189647153109	0.92996819746401	8107458	NM_016144	COMMD10	COMM domain containing 10	Q9Y6G5
8004485	0.0545909999999985	1.03856463139691	7.11627583333333	0.54886044896902	0.589223625349227	0.92996819746401	8004485	NM_015670	SENP3	SUMO1/sentrin/SMT3 specific peptidase 3	Q9H4L4
8082750	-0.0558070000000006	-1.03944037223722	7.56481811111111	-0.548807541450289	0.589259254092837	0.92996819746401	8082750	NM_024818	UBA5	ubiquitin-like modifier activating enzyme 5	Q9GZZ9
8161857	-0.0546358333333341	-1.03859690643528	6.97193355555556	-0.548768676143506	0.589285427275124	0.92996819746401	8161857	NM_018339	RFK	riboflavin kinase	B2RDZ2
8076331	0.0582561666666628	1.04120645914271	7.86771727777778	0.548722826463673	0.589316304707707	0.92996819746401	8076331	NM_016272	TOB2	transducer of ERBB2, 2	Q14106
7897737	0.064269333333332	1.04555527423360	5.73283138888889	0.548511259282158	0.589458794879012	0.93012064239433	7897737	NM_198545	C1orf187	chromosome 1 open reading frame 187	Q8NBI3
8087409	-0.0408550000000005	-1.02872330948164	10.6568788888889	-0.548440079626224	0.589506738114696	0.930123887412228	8087409	NM_001664	RHOA	ras homolog gene family, member A	Q9BVT0
7910680	0.0498888333333323	1.03518515471932	6.66002294444444	0.548306694234083	0.589596585394587	0.930193242990993	7910680	NM_003272	GPR137B	G protein-coupled receptor 137B	B2R7A7
8064168	0.0553516666666649	1.03911236309086	6.154176	0.548214316894242	0.589658813980074	0.930219017773843	8064168	NM_017806	LIME1	Lck interacting transmembrane adaptor 1	Q9H400
8080438	-0.0489430000000013	-1.03450670798322	8.80720144444444	-0.54806762107989	0.589757640077782	0.930247352932392	8080438	NM_014041	SPCS1	signal peptidase complex subunit 1 homolog (S. cerevisiae)	Q9Y6A9
8145244	0.0470683333333319	1.03316332236523	3.24426561111111	0.54801938760578	0.589790135820998	0.930247352932392	8145244	NM_003841	TNFRSF10C	tumor necrosis factor receptor superfamily, member 10c, decoy without an intracellular domain	B2R831
8178324	-0.0624796666666674	-1.04425906454410	2.77063716666667	-0.547938646160756	0.58984453474742	0.930247352932392	8178324	AF032109	NCRNA00171	non-protein coding RNA 171	Q2KJ03
8137979	-0.0361966666666671	-1.02540701076396	12.9562794444444	-0.54791517803743	0.589860346681797	0.930247352932392	8137979	NM_001101	ACTB	actin, beta	Q8WY07
8065396	0.0833934999999992	1.05950727950603	2.62676405555556	0.547833614816266	0.589915302533198	0.930261644806902	8065396	NM_080610	CST9L	cystatin 9-like	Q9H4G1
7948377	0.0700479999999999	1.04975160939574	2.87904177777778	0.54758488365498	0.590082908865426	0.930453563804138	7948377	NM_001001954	OR5A2	olfactory receptor, family 5, subfamily A, member 2	Q8NGI9
7935002	-0.0422043333333324	-1.02968591068745	9.49604355555556	-0.547283936918130	0.590285732001461	0.930473855037046	7935002	NM_003133	SRP9	signal recognition particle 9kDa	Q659G3
7996313	0.0482271666666652	1.03399353598488	3.84901716666667	0.547142418318935	0.590381120451518	0.930473855037046	7996313	NM_144673	CMTM2	CKLF-like MARVEL transmembrane domain containing 2	Q8TAZ6
8069511	0.110954333333332	1.07994237509695	4.02662544444444	0.547028280471295	0.590458058892361	0.930473855037046	8069511	NR_027270	C21orf81	ankyrin repeat domain 20 family, member A3 pseudogene	Q8NFU9
7947861	0.0668456666666666	1.04742407216744	4.71828216666667	0.54699407300491	0.590481118549538	0.930473855037046	7947861	NM_001080547	SPI1	spleen focus forming virus (SFFV) proviral integration oncogene spi1	P17947
8104856	-0.0472418333333335	-1.03328757912803	2.49706583333333	-0.546884234224163	0.590555165187597	0.930473855037046	8104856	NM_024867	SPEF2	sperm flagellar 2	Q9C093
8166184	0.0555509999999995	1.03925594439884	4.82466883333333	0.54686047414513	0.590571183396038	0.930473855037046	8166184	NM_007220	CA5B	carbonic anhydrase VB, mitochondrial	Q9Y2D0
8032974	0.0434254999999988	1.03055785548206	7.56313077777778	0.546823386268404	0.590596187166745	0.930473855037046	8032974	NM_014649	SAFB2	scaffold attachment factor B2	Q14151
7961259	0.0644613333333326	1.04569443044172	3.83742661111111	0.546703416834973	0.590677071319729	0.930473855037046	7961259	NM_006250	PRH1	proline-rich protein HaeIII subfamily 1	P02810
8148783	-0.0711068333333333	-1.05052233359493	5.81162094444444	-0.546642159555519	0.590718373483368	0.930473855037046	8148783	NM_032450	HEATR7A	HEAT repeat containing 7A	Q8NDA8
7926127	-0.050429666666667	-1.03557329467609	4.99920133333333	-0.546631992602392	0.590725228597546	0.930473855037046	7926127	NM_001025077	CELF2	CUGBP, Elav-like family member 2	O95319
8109629	0.0742583333333338	1.05281965890124	4.82931111111111	0.546625606522523	0.59072953446097	0.930473855037046	8109629	NM_001040442	FABP6	fatty acid binding protein 6, ileal	P51161
8080162	-0.055058166666667	-1.03890098892673	5.77070161111111	-0.546545882217575	0.590783290495331	0.930473855037046	8080162	NM_015407	ABHD14A	abhydrolase domain containing 14A	Q9BUJ0
7955694	0.0565669999999994	1.03998808521408	6.53701344444444	0.546487631340478	0.590822569085888	0.930473855037046	7955694	NM_002178	IGFBP6	insulin-like growth factor binding protein 6	P24592
7940479	-0.0556276666666671	-1.03931117326142	4.17974805555556	-0.546481861746364	0.590826459596017	0.930473855037046	7940479	NM_016499	TMEM216	transmembrane protein 216	Q9P0N5
8140196	0.0510696666666659	1.03603279160229	7.45437183333333	0.546470710632937	0.590833978968515	0.930473855037046	8140196	NM_001025202	STAG3L2	stromal antigen 3-like 2	Q6NXR2
8035694	-0.0666961666666666	-1.04731553794414	4.90310605555556	-0.546458286837824	0.590842356586286	0.930473855037046	8035694	NM_025245	PBX4	pre-B-cell leukemia homeobox 4	Q9BYU1
7979574	-0.0468901666666666	-1.03303573899226	6.66178383333333	-0.546408180150153	0.59087614514242	0.930473855037046	7979574	NM_030791	SGPP1	sphingosine-1-phosphate phosphatase 1	Q9BX95
7992889	0.0609701666666655	1.04316702176980	3.87624694444444	0.546319676628358	0.590935828261373	0.930494243634043	7992889	NM_012368	OR2C1	olfactory receptor, family 2, subfamily C, member 1	O95371
8073152	0.0440984999999996	1.03103871055693	3.87580211111111	0.546196475287403	0.591018915128114	0.930494243634043	8073152	NM_021096	CACNA1I	calcium channel, voltage-dependent, T type, alpha 1I subunit	Q9P0X4
8120880	-0.0503030000000013	-1.03548237673752	7.16838833333333	-0.546177444257664	0.591031750152346	0.930494243634043	8120880	NM_006670	TPBG	trophoblast glycoprotein	Q13641
8132805	0.0466586666666666	1.03286998768615	6.46397672222222	0.545784055547636	0.591297092705506	0.930494243634043	8132805	NM_198570	VWC2	von Willebrand factor C domain containing 2	Q2TAL6
8175621	0.0606015000000006	1.04290048465417	6.04084438888889	0.545774138938503	0.591303782267484	0.930494243634043	8175621	NM_032508	TMEM185A	transmembrane protein 185A	Q8NFB2
7963084	0.059637	1.04220349649732	3.20227088888889	0.545693714261206	0.59135803665843	0.930494243634043	7963084	NM_032130	FAM186B	family with sequence similarity 186, member B	Q8IYM0
7987165	-0.0512503333333347	-1.03616254065260	6.29886666666667	-0.545603619028065	0.591418817721147	0.930494243634043	7987165	NM_020371	AVEN	apoptosis, caspase activation inhibitor	Q9NQS1
7908382	-0.0784971666666667	-1.05591753434350	2.40185333333333	-0.545475794344101	0.591505057557021	0.930494243634043	7908382	NM_001039152	RGS21	regulator of G-protein signaling 21	Q2M5E4
8089145	-0.0441311666666673	-1.03106205643269	7.95158611111111	-0.545459875341757	0.591515798110489	0.930494243634043	8089145	NM_015429	ABI3BP	ABI family, member 3 (NESH) binding protein	Q7Z7G0
8022572	-0.0444130000000005	-1.0312634961225	6.39859255555556	-0.545454623096159	0.591519341822622	0.930494243634043	8022572	NM_080597	OSBPL1A	oxysterol binding protein-like 1A	Q6DKJ0
8175539	0.0645708333333332	1.04577380125979	3.48808311111111	0.545430649379011	0.591535517123553	0.930494243634043	8175539	NM_012317	LDOC1	leucine zipper, down-regulated in cancer 1	O95751
7921364	0.0470394999999995	1.0331426740342	2.13884594444444	0.54536796326219	0.591577813092783	0.930494243634043	7921364	NM_001004477	OR10X1	olfactory receptor, family 10, subfamily X, member 1	---
7941505	-0.0711951666666684	-1.05058665694655	4.48121055555556	-0.545276591712143	0.591639466557364	0.930494243634043	7941505	NM_001323	CST6	cystatin E/M	Q15828
8076668	0.0800093333333325	1.05702487882820	3.2880625	0.545217968162053	0.591679024799899	0.930494243634043	8076668	BC104183	KIAA1644	KIAA1644	Q3SXP7
8157947	0.0668209999999991	1.04740616385082	5.11494788888889	0.545203743678962	0.591688623452932	0.930494243634043	8157947	NM_001099270	ZBTB34	zinc finger and BTB domain containing 34	Q8NCN2
7934653	-0.0473476666666652	-1.03336338189776	6.66893138888889	-0.545186946481519	0.591699958267715	0.930494243634043	7934653	NM_007055	POLR3A	polymerase (RNA) III (DNA directed) polypeptide A, 155kDa	Q8TCW2
7993588	0.078754833333333	1.05610613903228	4.21874716666667	0.545123614776825	0.591742695716721	0.930494243634043	7993588	NM_024847	TMC7	transmembrane channel-like 7	Q7Z402
7941087	0.0513083333333322	1.03620419785228	5.89239644444444	0.545122104138716	0.591743715142936	0.930494243634043	7941087	NM_006244	PPP2R5B	protein phosphatase 2, regulatory subunit B', beta	Q15173
8019687	-0.149775833333335	-1.10939708000981	5.82017522222222	-0.545018352244614	0.591813732270391	0.930494243634043	8019687	NM_001002244	ANAPC11	anaphase promoting complex subunit 11	Q9NYG5
7943031	-0.0726995000000001	-1.05168270063356	2.38007472222222	-0.544851249881853	0.591926510174403	0.930494243634043	7943031	NM_001136486	TRIM64	tripartite motif-containing 64	---
8134869	-0.0509393333333339	-1.03593920043837	7.10039027777778	-0.544737663421125	0.592003176096775	0.930494243634043	8134869	NM_002593	PCOLCE	procollagen C-endopeptidase enhancer	Q15113
7971967	-0.0445536666666682	-1.03136405200345	6.79582722222222	-0.544702109404043	0.592027174521357	0.930494243634043	7971967	NM_014953	DIS3	DIS3 mitotic control homolog (S. cerevisiae)	Q9Y2L1
8117809	0.0660366666666659	1.04683688741117	3.44701216666667	0.544698721642247	0.592029461234506	0.930494243634043	8117809	NR_028032	HCG9	HLA complex group 9	Q93065
8027100	0.0667361666666668	1.04734457609919	6.66764622222222	0.544643474147999	0.592066753484381	0.930494243634043	8027100	NM_019070	DDX49	DEAD (Asp-Glu-Ala-Asp) box polypeptide 49	Q9BVQ8
7983910	-0.079547333333334	-1.05668643771895	8.14210244444445	-0.544556080841048	0.592125746640587	0.930494243634043	7983910	NM_020980	AQP9	aquaporin 9	Q6FGT0
8035146	0.0601994999999991	1.04260992595816	2.64544994444444	0.544533736687588	0.592140830094276	0.930494243634043	8035146	NM_145046	CALR3	calreticulin 3	Q96L12
7941587	0.0589291666666671	1.04169228282277	4.82968005555556	0.544507694383388	0.592158410229753	0.930494243634043	7941587	NM_182553	CNIH2	cornichon homolog 2 (Drosophila)	Q6PI25
7985920	-0.0562253333333347	-1.03974181889984	5.42373877777778	-0.544410631665627	0.592223935726337	0.930494243634043	7985920	NM_001039958	MESP2	mesoderm posterior 2 homolog (mouse)	Q0VG99
7908637	0.0681991666666653	1.04840720004217	5.65815738888889	0.544194245548366	0.592370027450516	0.930494243634043	7908637	NM_005298	GPR25	G protein-coupled receptor 25	O00155
7998510	-0.0474678333333349	-1.03344945761105	7.03121705555556	-0.544007082140132	0.592496404007812	0.930494243634043	7998510	NM_001287	CLCN7	chloride channel 7	P51798
8137739	0.0564356666666672	1.03989341594492	6.46070633333333	0.543929891474274	0.592548528601664	0.930494243634043	8137739	NM_001080453	INTS1	integrator complex subunit 1	Q8N201
8100870	-0.0557388333333337	-1.03939126032551	4.25084255555556	-0.543913750240466	0.592559428590036	0.930494243634043	8100870	NM_014243	ADAMTS3	ADAM metallopeptidase with thrombospondin type 1 motif, 3	O15072
8135955	-0.0534923333333328	-1.03777402634973	8.99204938888889	-0.543910694762781	0.5925614919299	0.930494243634043	8135955	NM_001219	CALU	calumenin	O43852
7962930	0.057281999999999	1.04050363129440	4.14665038888889	0.543818432670777	0.592623797460881	0.930494243634043	7962930	NM_015086	DDN	dendrin	O94850
8163733	-0.0381371666666652	-1.02678716460245	8.35334905555555	-0.54378074943889	0.592649246262049	0.930494243634043	8163733	NM_018249	CDK5RAP2	CDK5 regulatory subunit associated protein 2	Q5CZA0
8078916	0.057872166666666	1.04092935964246	5.99798733333333	0.54371176402261	0.592695835918798	0.930494243634043	8078916	NR_002325	SNORA6	small nucleolar RNA, H/ACA box 6	---
7957633	-0.0582148333333343	-1.04117662891808	8.06820127777778	-0.543516651917221	0.59282761567682	0.930494243634043	7957633	NM_006838	METAP2	methionyl aminopeptidase 2	P50579
7915910	-0.0531498333333342	-1.03752768501887	9.20445816666667	-0.543451987188242	0.592871293771631	0.930494243634043	7915910	NM_005764	PDZK1IP1	PDZK1 interacting protein 1	Q13113
7988753	-0.0715313333333345	-1.05083148579433	8.68784088888889	-0.543342521227829	0.592945236689466	0.930494243634043	7988753	NM_032802	SPPL2A	signal peptide peptidase-like 2A	Q8TCT8
7968898	-0.048138333333335	-1.03392987023294	6.817544	-0.543264202800025	0.592998142623308	0.930494243634043	7968898	BC039586	KIAA1704	KIAA1704	Q8IXQ4
7948354	0.0423489999999993	1.02978916791992	2.30136127777778	0.543246490371356	0.59301010810712	0.930494243634043	7948354	NM_145016	GLYATL2	glycine-N-acyltransferase-like 2	Q8WU03
8063620	-0.0537193333333343	-1.03793732713850	7.12237794444444	-0.543242076515457	0.593013089869295	0.930494243634043	8063620	NM_004738	VAPB	VAMP (vesicle-associated membrane protein)-associated protein B and C	Q53XM7
8075857	0.0872604999999993	1.06235099241569	9.8043935	0.54319062702958	0.593047846903426	0.930494243634043	8075857	NM_003312	TST	thiosulfate sulfurtransferase (rhodanese)	Q53EW8
8144687	0.0444806666666664	1.03131186656655	2.07249061111111	0.543149900282542	0.59307536083464	0.930494243634043	8144687	NM_001033017	DEFB135	defensin, beta 135	Q30KP9
8011990	0.0589269999999997	1.04169071839079	3.22866655555556	0.543141626553345	0.593080950427917	0.930494243634043	8011990	NM_053285	TEKT1	tektin 1	Q969V4
8132725	0.0561139999999982	1.03966158471812	6.25417055555556	0.543047711643715	0.593144399594841	0.930494243634043	8132725	NM_003364	UPP1	uridine phosphorylase 1	Q16831
8045889	0.0622633333333313	1.04410248875975	7.08301305555556	0.542956015170456	0.593206353211714	0.930494243634043	8045889	NM_033394	TANC1	tetratricopeptide repeat, ankyrin repeat and coiled-coil containing 1	Q9C0D5
8086555	-0.0619478333333334	-1.04387418110705	2.46158427777778	-0.542831035058852	0.593290799658705	0.930494243634043	8086555	NM_020347	LZTFL1	leucine zipper transcription factor-like 1	Q9NQ48
8086451	-0.0630538333333366	-1.04467474357247	9.90067494444444	-0.542768248953386	0.593333225154617	0.930494243634043	8086451	NM_001099669	HIGD1A	HIG1 hypoxia inducible domain family, member 1A	Q9Y241
7899394	0.0509268333333326	1.03593022474806	3.44748994444444	0.542759433933389	0.59333918171322	0.930494243634043	7899394	NM_001105556	C1orf38	chromosome 1 open reading frame 38	Q5TEJ8
7961120	-0.0484351666666667	-1.03414262235032	2.24004683333333	-0.54272516913839	0.593362335685552	0.930494243634043	7961120	NM_197947	CLEC7A	C-type lectin domain family 7, member A	Q9BXN2
8038305	0.066549999999999	1.04720943453194	3.84354261111111	0.542723328270774	0.59336357963959	0.930494243634043	8038305	NM_006179	NTF4	neurotrophin 4	P34130
8053139	0.0620123333333336	1.04392085167005	5.31793022222222	0.542639128625905	0.59342047836407	0.930494243634043	8053139	NM_001145054	C2orf81	chromosome 2 open reading frame 81	---
8040695	0.0769653333333329	1.05479697093926	4.23563522222222	0.542559612581377	0.593474214570806	0.930494243634043	8040695	NM_002246	KCNK3	potassium channel, subfamily K, member 3	O14649
8066668	-0.0449555000000013	-1.03165135747337	7.31298455555556	-0.542532778227129	0.59349234952052	0.930494243634043	8066668	NM_020967	NCOA5	nuclear receptor coactivator 5	Q9HCD5
8078933	-0.0469605000000004	-1.03308610210852	3.33904683333333	-0.542521210953751	0.593500166894506	0.930494243634043	8078933	NM_015460	MYRIP	myosin VIIA and Rab interacting protein	Q8NFW9
8023822	-0.0481271666666667	-1.03392186749833	4.01133094444444	-0.542513057532415	0.593505677155626	0.930494243634043	8023822	NM_182511	CBLN2	cerebellin 2 precursor	Q8IUK8
7911730	-0.084319333333334	-1.06018742461313	6.17366872222222	-0.542413424593759	0.593573013320292	0.930527840680767	7911730	NM_018216	PANK4	pantothenate kinase 4	Q9NVE7
7986160	-0.0527753333333338	-1.03725839478063	6.42081533333333	-0.542300462396585	0.593649362519241	0.930575560920657	7986160	NM_001039675	UNC45A	unc-45 homolog A (C. elegans)	Q9H3U1
7923875	0.054160833333333	1.03825500997642	3.02334994444444	0.542221610208716	0.593702660220936	0.930587142180511	7923875	NM_001007544	C1orf186	chromosome 1 open reading frame 186	Q6ZWK4
8111127	-0.0854848333333336	-1.06104425690280	2.74917411111111	-0.542150834553981	0.593750500848121	0.93059016873049	8111127	NM_001102562	MARCH11	membrane-associated ring finger (C3HC4) 11	A6NNE9
7903827	0.0477729999999985	1.03366808155748	6.40035377777778	0.542052258208593	0.593817136448946	0.930622650055677	7903827	NM_033088	FAM40A	family with sequence similarity 40, member A	Q5VSL9
8175574	0.0483306666666667	1.03406771810017	2.55019377777778	0.541957133748448	0.593881442139886	0.930651475235833	8175574	NM_173078	SLITRK4	SLIT and NTRK-like family, member 4	Q8IW52
7967993	-0.0596965000000003	-1.04224648020838	2.46588861111111	-0.541826052807086	0.593970060622482	0.930718392765747	7967993	NM_002010	FGF9	fibroblast growth factor 9 (glia-activating factor)	P31371
8131067	0.0725939999999996	1.05160579701564	3.53029994444444	0.541521899518363	0.594175711361049	0.93092224850085	8131067	NM_138445	GPR146	G protein-coupled receptor 146	Q96CH1
8080964	-0.0575959999999993	-1.04073011969864	6.41704038888889	-0.541497795765303	0.594192010414603	0.93092224850085	8080964	NM_001080393	GXYLT2	glucoside xylosyltransferase 2	A0PJZ3
8121685	-0.0585878333333341	-1.04144585358429	7.49453872222222	-0.541137320704162	0.594435791350733	0.930960997617314	8121685	NM_173674	DCBLD1	discoidin, CUB and LCCL domain containing 1	Q8N8Z6
8139021	0.0496739999999987	1.03503101561605	5.70492472222222	0.541061663824904	0.594486962597176	0.930960997617314	8139021	NM_001100425	KIAA0895	KIAA0895	Q8NCT3
7943803	-0.0967255000000016	-1.06934360569498	5.14857211111111	-0.541049456738238	0.594495219178949	0.930960997617314	7943803	NM_001037954	DIXDC1	DIX domain containing 1	B3KP10
7941594	-0.0486448333333342	-1.03429292507314	5.90079677777778	-0.541044515309563	0.594498561459294	0.930960997617314	7941594	NM_153266	TMEM151A	transmembrane protein 151A	Q8N4L1
8040530	-0.0600716666666665	-1.04251754718525	5.74563477777778	-0.541037826583993	0.594503085589923	0.930960997617314	8040530	NM_054033	FKBP1B	FK506 binding protein 1B, 12.6 kDa	P68106
8046306	-0.0420201666666689	-1.02955447492784	8.33202744444444	-0.540988648600828	0.594536349191198	0.930960997617314	8046306	NM_015530	GORASP2	golgi reassembly stacking protein 2, 55kDa	Q9H8Y8
8013606	-0.0592900000000007	-1.04195285369702	10.6032022222222	-0.540946424694925	0.594564909840191	0.930960997617314	8013606	NM_000638	VTN	vitronectin	P04004
8063028	-0.069372500000001	-1.04926020878192	6.86875166666667	-0.540683311206009	0.594742897503694	0.930960997617314	8063028	NM_052951	DNTTIP1	deoxynucleotidyltransferase, terminal, interacting protein 1	Q9H147
7906688	-0.075916666666668	-1.05403053834101	4.3121375	-0.540576348219828	0.594815261957447	0.930960997617314	7906688	NM_001122764	PPOX	protoporphyrinogen oxidase	P50336
8149646	0.059590666666665	1.04217002581555	5.54278644444444	0.54057164694737	0.594818442643168	0.930960997617314	8149646	NM_024815	NUDT18	nudix (nucleoside diphosphate linked moiety X)-type motif 18	Q6ZVK8
8133300	-0.0537253333333343	-1.03794164380747	8.30498144444444	-0.540511794174548	0.594858937275193	0.930960997617314	8133300	NR_003614	PMS2L2	postmeiotic segregation increased 2-like 2 pseudogene	O95745
8134351	0.0731661666666663	1.05202294207876	2.55781822222222	0.540484113259573	0.594877665829666	0.930960997617314	8134351	NM_001166160	PPP1R9A	protein phosphatase 1, regulatory (inhibitor) subunit 9A	Q9ULJ8
7980523	-0.0495143333333345	-1.03491647248466	7.13295433333333	-0.540391777009921	0.594940141457434	0.930960997617314	7980523	NM_015859	GTF2A1	general transcription factor IIA, 1, 19/37kDa	P52655
8151136	-0.120237333333335	-1.08691365264865	6.2049685	-0.540009285101313	0.595198973665926	0.930960997617314	8151136	NM_006837	COPS5	COP9 constitutive photomorphogenic homolog subunit 5 (Arabidopsis)	Q92905
7982663	0.067768666666665	1.04809440215091	4.56184272222222	0.539957482972584	0.595234032413663	0.930960997617314	7982663	NM_001211	BUB1B	budding uninhibited by benzimidazoles 1 homolog beta (yeast)	O60566
8034899	-0.0702284999999998	-1.04988295525459	2.75579805555556	-0.539804927483309	0.595337285117785	0.930960997617314	8034899	ENST00000304105	OR7A2P	olfactory receptor, family 7, subfamily A, member 2 pseudogene	---
7909214	-0.0641233333333355	-1.04544946992856	5.04056305555556	-0.539750418999584	0.595374179719251	0.930960997617314	7909214	NM_182663	RASSF5	Ras association (RalGDS/AF-6) domain family member 5	Q8TEK8
8028806	0.0578379999999998	1.04090470809497	3.78226572222222	0.539677760071939	0.595423361373816	0.930960997617314	8028806	NM_020971	SPTBN4	spectrin, beta, non-erythrocytic 4	Q9H254
8053690	-0.0640803333333344	-1.04541831042776	3.36235205555556	-0.539490201657742	0.595550325862902	0.930960997617314	8053690	BC032451	IGK@	immunoglobulin kappa locus	Q6PIL8
8008493	0.0578551666666645	1.04091709392146	7.54654038888889	0.539481527645746	0.595556197910075	0.930960997617314	8008493	NM_016424	LUC7L3	LUC7-like 3 (S. cerevisiae)	O95232
7900546	-0.0415338333333324	-1.02920747000949	8.12320355555556	-0.539410383608207	0.595604361373022	0.930960997617314	7900546	NM_024664	PPCS	phosphopantothenoylcysteine synthetase	Q9HAB8
7954613	-0.0838230000000006	-1.05982274889307	6.06893294444444	-0.539387276806797	0.595620004748058	0.930960997617314	7954613	NM_018318	CCDC91	coiled-coil domain containing 91	Q7Z6B0
7911329	-0.113172833333334	-1.08160433077230	5.53934222222222	-0.539333859331362	0.59565616931449	0.930960997617314	7911329	NM_207366	SEPT14	septin 14	Q6ZU15
8021528	0.0663664999999991	1.04707624580843	4.28459527777778	0.539307023883557	0.595674337789697	0.930960997617314	8021528	NM_003839	TNFRSF11A	tumor necrosis factor receptor superfamily, member 11a, NFKB activator	Q9Y6Q6
7995017	-0.0524331666666686	-1.03701241544839	7.61835283333333	-0.539302064743036	0.595677695319705	0.930960997617314	7995017	NM_004604	STX4	syntaxin 4	Q12846
7951235	-0.049390666666667	-1.03482776407326	2.43792077777778	-0.53922952319692	0.595726809815651	0.930960997617314	7951235	NM_022122	MMP27	matrix metallopeptidase 27	Q9H306
8119918	0.0754696666666654	1.05370401149038	3.57491655555556	0.539225972463205	0.595729213902825	0.930960997617314	8119918	NM_153246	C6orf223	chromosome 6 open reading frame 223	Q8N319
8082086	0.0458044999999996	1.03225864435358	2.2233935	0.539223409168817	0.595730949429669	0.930960997617314	8082086	NM_001113523	PARP15	poly (ADP-ribose) polymerase family, member 15	Q460N3
7979483	-0.0449168333333338	-1.03162370784301	2.03414183333333	-0.539215060045187	0.595736602378618	0.930960997617314	7979483	NM_174978	C14orf39	chromosome 14 open reading frame 39	Q8N1H7
7975224	0.0566004999999983	1.04001223446556	8.58929122222222	0.539189796353223	0.595753707850647	0.930960997617314	7975224	NM_004094	EIF2S1	eukaryotic translation initiation factor 2, subunit 1 alpha, 35kDa	Q53XC0
8131253	0.055594499999998	1.03928728041501	7.11125383333333	0.53916314539184	0.595771752872742	0.930960997617314	8131253	NM_001037165	FOXK1	forkhead box K1	P85037
8131919	0.0540404999999993	1.03816841407611	4.17802622222222	0.53915580920515	0.595776720157212	0.930960997617314	8131919	NM_000905	NPY	neuropeptide Y	A4D158
7988093	0.0537461666666665	1.03795663238078	6.37134488888889	0.538817005975162	0.596006143785631	0.930960997617314	7988093	NM_001141980	TP53BP1	tumor protein p53 binding protein 1	A8KA50
7906797	0.0735823333333325	1.05232645739009	4.21048505555556	0.538776331484165	0.596033689795652	0.930960997617314	7906797	NM_001002901	FCRLB	Fc receptor-like B	Q6BAA4
8062064	0.0583569999999991	1.04127923404248	4.20978333333333	0.538734911225653	0.596061741504486	0.930960997617314	8062064	NM_020884	MYH7B	myosin, heavy chain 7B, cardiac muscle, beta	A7E2Y1
7941610	0.0593153333333323	1.04197115026696	4.55263255555556	0.538668347768358	0.596106822704289	0.930960997617314	7941610	NM_145065	PELI3	pellino homolog 3 (Drosophila)	Q8N2H9
7974418	-0.0594403333333338	-1.04206143409878	3.84028755555556	-0.538648922257274	0.596119979267655	0.930960997617314	7974418	NM_006568	CGRRF1	cell growth regulator with ring finger domain 1	B2RCX4
7987315	-0.069022166666667	-1.04900544517065	3.53047677777778	-0.538568579929016	0.596174395253476	0.930960997617314	7987315	NM_005159	ACTC1	actin, alpha, cardiac muscle 1	B3KPP5
8068145	0.0592491666666657	1.04192336319149	4.38408288888889	0.538450031366431	0.596254692834152	0.930960997617314	8068145	NM_181605	KRTAP6-3	keratin associated protein 6-3	Q3LI67
7897978	0.0482701666666663	1.03402435496144	2.25513711111111	0.538416991194585	0.596277073181135	0.930960997617314	7897978	NM_023013	PRAMEF1	PRAME family member 1	O95521
8001113	-0.0558110000000003	-1.03944325418186	2.19291661111111	-0.538374413390387	0.59630591462054	0.930960997617314	8001113	NR_026556	ANKRD26P1	ankyrin repeat domain 26 pseudogene 1	Q68DM0
7941732	0.0616128333333323	1.04363181716787	5.61418272222222	0.538355185554165	0.596318939435597	0.930960997617314	7941732	NM_005133	RCE1	RCE1 homolog, prenyl protein peptidase (S. cerevisiae)	Q9Y256
8088339	0.0396649999999994	1.02787512191419	10.5119811111111	0.538288894306929	0.596363845778774	0.930960997617314	8088339	NM_001660	ARF4	ADP-ribosylation factor 4	P18085
8131682	-0.0488646666666668	-1.03445053938449	2.39311066666667	-0.538226780156284	0.596405924021096	0.930960997617314	8131682	NM_178559	ABCB5	ATP-binding cassette, sub-family B (MDR/TAP), member 5	A7BKA4
7918622	0.0528454999999983	1.03730884392746	8.05556983333333	0.538197999410158	0.596425421573045	0.930960997617314	7918622	NM_001166496	SLC16A1	solute carrier family 16, member 1 (monocarboxylic acid transporter 1)	P53985
8172580	0.0512406666666658	1.0361555979488	3.55533216666667	0.538176006642320	0.596440320811485	0.930960997617314	8172580	NM_005183	CACNA1F	calcium channel, voltage-dependent, L type, alpha 1F subunit	O60840
8090469	0.0609118333333329	1.04312484363951	4.92115227777778	0.537986625161561	0.596568626898286	0.930960997617314	8090469	NM_032638	GATA2	GATA binding protein 2	P23769
8038407	-0.0683385000000012	-1.04850845853406	8.82921938888889	-0.537913629260281	0.596618085286842	0.930960997617314	8038407	NM_006270	RRAS	related RAS viral (r-ras) oncogene homolog	P10301
8066411	0.0507501666666661	1.03580337664130	2.73519411111111	0.537884254831929	0.596637988504412	0.930960997617314	8066411	ENST00000372910	C20orf62	chromosome 20 open reading frame 62	Q4KN68
8030525	-0.0430425000000012	-1.03028430406610	6.5842365	-0.537675204090543	0.596779644319383	0.930960997617314	8030525	NM_017432	PTOV1	prostate tumor overexpressed 1	Q86YD1
7904874	0.0616983333333305	1.04369366888425	11.5668766666667	0.537656862780872	0.596792073443581	0.930960997617314	7904874	NM_001102663	NBPF16	neuroblastoma breakpoint family, member 16	Q5TI25
8168416	-0.192958166666671	-1.14310518870434	9.57054394444445	-0.537599485312271	0.59683095652909	0.930960997617314	8168416	NM_032747	USMG5	up-regulated during skeletal muscle growth 5 homolog (mouse)	Q96IX5
8041982	0.0828746666666662	1.05912631967412	5.94395427777778	0.537596832705344	0.596832754155713	0.930960997617314	8041982	NM_138448	ACYP2	acylphosphatase 2, muscle type	P14621
7915261	0.0504765000000003	1.03560691240897	7.20443211111111	0.537381852198366	0.596978451613705	0.930960997617314	7915261	NM_017646	TRIT1	tRNA isopentenyltransferase 1	Q9H3H1
7981460	-0.0469096666666671	-1.03304970197992	6.15462138888889	-0.537283490926587	0.597045119223596	0.930960997617314	7981460	NM_015316	PPP1R13B	protein phosphatase 1, regulatory (inhibitor) subunit 13B	Q96KQ4
8095491	0.0549101666666658	1.03879441792204	2.08796555555556	0.537268634249302	0.59705518914582	0.930960997617314	8095491	NM_006685	SMR3B	submaxillary gland androgen regulated protein 3B	P02814
8101376	-0.0412440000000007	-1.02900072592179	9.7633595	-0.537154918243468	0.597132269118626	0.930960997617314	8101376	NM_014933	SEC31A	SEC31 homolog A (S. cerevisiae)	O94979
8023561	-0.0399433333333352	-1.02807344484446	9.35943811111111	-0.537050121486235	0.597203307685007	0.930960997617314	8023561	NM_005570	LMAN1	lectin, mannose-binding, 1	B2R774
8076221	0.0680908333333319	1.04832847711096	4.44999294444444	0.537042429330643	0.597208522128758	0.930960997617314	8076221	NR_000027	SNORD83A	small nucleolar RNA, C/D box 83A	Q7Z5Z5
7935819	-0.058058	-1.04106345023414	6.11245822222222	-0.536898696082512	0.59730596171886	0.930960997617314	7935819	NM_032112	MRPL43	mitochondrial ribosomal protein L43	Q8N983
8098060	-0.0569285000000002	-1.04024871049399	2.11881266666667	-0.53683394003947	0.597349863655505	0.930960997617314	8098060	NM_021634	RXFP1	relaxin/insulin-like family peptide receptor 1	Q59H16
8083310	-0.0538733333333337	-1.03804812732518	7.6271645	-0.536792232302182	0.597378140624429	0.930960997617314	8083310	NM_007282	RNF13	ring finger protein 13	Q6IBJ9
8011320	0.0790226666666669	1.05630222114070	3.45909566666667	0.53676922607455	0.597393738643529	0.930960997617314	8011320	NM_014566	OR1D5	olfactory receptor, family 1, subfamily D, member 5	A0AUK4
8043937	-0.0505071666666694	-1.03562892603529	7.73129077777778	-0.536706011544676	0.597436598563178	0.930960997617314	8043937	NM_017546	C2orf29	chromosome 2 open reading frame 29	B3KNB0
8051762	-0.0572715000000001	-1.04049605848930	3.69058627777778	-0.536680624476992	0.597453811606917	0.930960997617314	8051762	NM_021097	SLC8A1	solute carrier family 8 (sodium/calcium exchanger), member 1	Q59GN4
7946428	-0.0679361666666671	-1.04821609523155	3.693893	-0.536677769775583	0.597455747178461	0.930960997617314	7946428	NM_020643	C11orf16	chromosome 11 open reading frame 16	Q53FB2
8070847	-0.0564195000000005	-1.03988176308998	4.88514422222222	-0.53659477268292	0.597512022991357	0.930960997617314	8070847	NR_027128	C21orf67	chromosome 21 open reading frame 67	P58556
8074349	-0.0602713333333345	-1.04266183991696	7.15547633333333	-0.536519412165964	0.597563123105582	0.930960997617314	8074349	NM_005137	DGCR2	DiGeorge syndrome critical region gene 2	P98153
8128956	-0.0681916666666664	-1.04840174980263	2.91015927777778	-0.536513623880363	0.597567048088242	0.930960997617314	8128956	NM_002037	FYN	FYN oncogene related to SRC, FGR, YES	P06241
7917199	-0.0689428333333337	-1.04894776228676	4.64898672222222	-0.536439404120446	0.597617376935867	0.930960997617314	7917199	NM_024686	TTLL7	tubulin tyrosine ligase-like family, member 7	Q6ZT98
8175455	-0.0754918333333339	-1.05372020152664	3.99708944444444	-0.536373506588344	0.597662064171603	0.930960997617314	8175455	NR_030229	MIR504	microRNA 504	---
8018097	0.0414509999999986	1.02914837904733	7.62047294444444	0.536358250330658	0.597672410163714	0.930960997617314	8018097	NM_001098832	FAM104A	family with sequence similarity 104, member A	Q969W3
8132715	-0.0479535000000011	-1.03379741503097	2.95891633333333	-0.536314035118212	0.597702395092032	0.930960997617314	8132715	NM_001100159	C7orf57	chromosome 7 open reading frame 57	Q86XB5
8130807	-0.0571635000000001	-1.04041816997849	2.79428294444444	-0.536266561954493	0.597734590247726	0.930960997617314	8130807	AL832737	LOC441178	hypothetical LOC441178	Q4G0H2
7967109	0.0669123333333328	1.04747247455526	6.29322122222222	0.536256628783106	0.597741326792568	0.930960997617314	7967109	BC014661	C12orf43	chromosome 12 open reading frame 43	Q96C57
8018673	0.0736221666666657	1.05235551290637	4.20855094444444	0.536203475057425	0.597777375574354	0.930960997617314	8018673	NM_032134	QRICH2	glutamine rich 2	Q9H0J4
7984641	-0.0493746666666679	-1.03481628752975	7.92169927777778	-0.536141379199774	0.597819490244734	0.930960997617314	7984641	NM_005744	ARIH1	ariadne homolog, ubiquitin-conjugating enzyme E2 binding protein, 1 (Drosophila)	Q9Y4X5
8050594	-0.0511121666666687	-1.0360633122882	6.54133055555556	-0.536115766350325	0.597836861821733	0.930960997617314	8050594	NM_022460	HS1BP3	HCLS1 binding protein 3	Q53T59
8123685	0.0510936666666666	1.03605002670265	2.54374361111111	0.536103683370041	0.597845057029333	0.930960997617314	8123685	BC039349	C6orf146	chromosome 6 open reading frame 146	Q8IXS0
8120335	0.0570549999999996	1.04033992674378	2.587799	0.535725945514769	0.598101283137307	0.931212639149518	8120335	NM_001010872	FAM83B	family with sequence similarity 83, member B	Q5T0W9
8167742	-0.0770295000000005	-1.05484388612848	2.49555744444444	-0.535721641608164	0.598104202860872	0.931212639149518	8167742	NM_130775	XAGE5	X antigen family, member 5	Q3SY49
8149399	-0.0726481666666672	-1.05164528079316	6.36273416666667	-0.535606072053853	0.598182606599636	0.931212639149518	8149399	NM_152271	LONRF1	LON peptidase N-terminal domain and ring finger 1	Q17RB8
7945786	-0.060974166666667	-1.04316991404693	7.72282833333333	-0.535594558102545	0.598190418074291	0.931212639149518	7945786	NM_005969	NAP1L4	nucleosome assembly protein 1-like 4	B2R6J4
8159036	0.0501398333333327	1.03536527184076	4.47508116666667	0.535395069562259	0.59832576612291	0.931314486584566	8159036	NM_139025	ADAMTS13	ADAM metallopeptidase with thrombospondin type 1 motif, 13	Q76LX8
8098103	-0.0760393333333358	-1.05412016220876	6.7254645	-0.535339843299022	0.598363238424576	0.931314486584566	8098103	NM_020840	FNIP2	folliculin interacting protein 2	Q9P278
8006030	0.0731858333333317	1.05203728324231	7.39145011111111	0.535294981564361	0.598393678997405	0.931314486584566	8006030	NM_020791	TAOK1	TAO kinase 1	Q7L7X3
8097792	-0.0950100000000011	-1.06807281133877	5.91627633333333	-0.535194753192339	0.598461690895703	0.931343019287512	8097792	NR_000007	SNORD73A	small nucleolar RNA, C/D box 73A	---
8130556	0.0467250000000003	1.03291747886228	11.2827244444444	0.535132544457666	0.59850390573454	0.931343019287512	8130556	NM_001024465	SOD2	superoxide dismutase 2, mitochondrial	P04179
8002667	-0.057781166666667	-1.04086370364333	2.93172538888889	-0.534797210613872	0.598731488295663	0.93135351762574	8002667	NM_031293	PMFBP1	polyamine modulated factor 1 binding protein 1	Q8TBY8
8014037	0.053019833333332	1.03743419851027	6.05731883333333	0.534636205445471	0.598840773432557	0.93135351762574	8014037	NM_015986	CRLF3	cytokine receptor-like factor 3	Q8IUI8
7925876	0.0671449999999991	1.04764141641422	5.82916711111111	0.534624657715136	0.598848612035417	0.93135351762574	7925876	NM_002627	PFKP	phosphofructokinase, platelet	Q01813
8030999	-0.0647113333333338	-1.04587565117939	2.99013444444444	-0.534556067409994	0.598895172188129	0.93135351762574	8030999	NM_018555	ZNF331	zinc finger protein 331	Q71QC3
8079005	-0.0499105000000002	-1.03520070144227	5.68046027777778	-0.534440510910779	0.59897361771254	0.93135351762574	8079005	NM_198484	ZNF621	zinc finger protein 621	Q6ZSS3
8097801	0.102959666666665	1.07397444616525	6.85074688888889	0.534352914778927	0.599033085685619	0.93135351762574	8097801	NM_001109977	FAM160A1	family with sequence similarity 160, member A1	Q05DH4
8175690	0.0450541666666662	1.03172191506074	3.14780455555556	0.534270918536819	0.599088754571975	0.93135351762574	8175690	NM_001011543	MAGEA10	melanoma antigen family A, 10	B2RAE8
7938049	-0.0500986666666674	-1.03533572857090	2.87300838888889	-0.534191600457205	0.599142607603325	0.93135351762574	7938049	NM_001005180	OR56B1	olfactory receptor, family 56, subfamily B, member 1	Q8NGI3
8155250	-0.0802251666666667	-1.05718302608929	8.31860977777778	-0.534099147061853	0.599205381842997	0.93135351762574	8155250	NM_012203	GRHPR	glyoxylate reductase/hydroxypyruvate reductase	Q5T945
8132245	0.0561873333333325	1.03971443288432	2.47814677777778	0.5340621175222	0.599230525153565	0.93135351762574	8132245	ENST00000311067	FLJ20712	hypothetical FLJ20712	Q9NWP0
8158059	0.0556788333333325	1.03934803415708	6.90619033333333	0.533959740051406	0.599300042835711	0.93135351762574	8158059	NM_003165	STXBP1	syntaxin binding protein 1	Q68CM6
7956287	-0.0507853333333346	-1.03582862535638	6.04362761111111	-0.533951442839502	0.599305677088884	0.93135351762574	7956287	NM_005967	NAB2	NGFI-A binding protein 2 (EGR1 binding protein 2)	Q15742
7987584	-0.0578243333333344	-1.04089484763944	6.75053316666667	-0.53393883397339	0.599314239236664	0.93135351762574	7987584	NM_017553	INO80	INO80 homolog (S. cerevisiae)	Q9ULG1
8005638	-0.0407624999999996	-1.02865735385488	9.95369422222222	-0.533932301262341	0.59931867534796	0.93135351762574	8005638	NM_001031806	ALDH3A2	aldehyde dehydrogenase 3 family, member A2	Q6I9T3
8006706	0.0606194999999996	1.04291349663890	2.29440455555556	0.533894007147055	0.599344679722142	0.93135351762574	8006706	NM_173625	C17orf78	chromosome 17 open reading frame 78	Q8N4C9
8019083	-0.0744505000000002	-1.05295990359163	5.42335794444444	-0.533889536700742	0.599347715502759	0.93135351762574	8019083	NR_026857	FLJ90757	hypothetical LOC440465	Q8NBT7
8048541	0.0590956666666651	1.04181251043077	5.17186116666667	0.533886617737943	0.599349697709494	0.93135351762574	8048541	NM_001927	DES	desmin	P17661
8169186	-0.0520343333333333	-1.03672577278124	6.03986538888889	-0.533811274292872	0.599400862977889	0.93135351762574	8169186	NM_017752	TBC1D8B	TBC1 domain family, member 8B (with GRAM domain)	Q0IIM8
7930454	-0.0492265000000014	-1.03471001600146	9.11371383333333	-0.533587658110932	0.599552731893594	0.93135351762574	7930454	NM_145341	PDCD4	programmed cell death 4 (neoplastic transformation inhibitor)	B2RCV4
8146142	0.0446581666666646	1.03143876040948	8.40528466666667	0.533540390315001	0.59958483621696	0.93135351762574	8146142	NM_178819	AGPAT6	1-acylglycerol-3-phosphate O-acyltransferase 6 (lysophosphatidic acid acyltransferase, zeta)	Q8NDD3
8107208	0.0569296666666643	1.04024955171404	6.14165277777778	0.533493909402405	0.599616406906169	0.93135351762574	8107208	NM_005246	FER	fer (fps/fes related) tyrosine kinase	P16591
7899790	0.0573276666666662	1.04053656762758	3.80502116666667	0.533421899935419	0.599665318659055	0.93135351762574	7899790	NM_052841	TSSK3	testis-specific serine kinase 3	Q96PN8
8067409	0.0579049999999999	1.04095304972844	6.65492544444444	0.533378059854887	0.59969509757407	0.93135351762574	8067409	NM_005560	LAMA5	laminin, alpha 5	O15230
7953665	0.0706624999999992	1.05019883472466	2.7979655	0.533251945040375	0.59978076663684	0.93135351762574	7953665	NM_199286	DPPA3	developmental pluripotency associated 3	Q6W0C5
7940066	0.093036166666666	1.06661251921710	7.83801872222222	0.533243991837305	0.599786169401606	0.93135351762574	7940066	NM_015959	TMX2	thioredoxin-related transmembrane protein 2	B2R7I0
8021183	-0.0573633333333365	-1.04056229235014	11.7582344444444	-0.53318443621013	0.59982662744582	0.93135351762574	8021183	NR_003003	SCARNA17	small Cajal body-specific RNA 17	---
8065555	0.0512833333333327	1.03618624195741	2.35522805555556	0.533172026085284	0.599835058208441	0.93135351762574	8065555	NM_173460	DEFB119	defensin, beta 119	Q5TH42
8039530	0.0628001666666655	1.04449107629932	6.67940644444444	0.533171196021288	0.599835622110752	0.93135351762574	8039530	NM_203374	ZNF784	zinc finger protein 784	Q8NCA9
7972190	0.0534816666666664	1.03776635352327	6.92365972222222	0.533105811263023	0.599880041927143	0.93135351762574	7972190	NM_022118	RBM26	RNA binding motif protein 26	Q5T8P6
7927288	-0.0546321666666678	-1.03859426680341	6.754454	-0.533092516867034	0.599889073809653	0.93135351762574	7927288	NR_027634	FAM35B2	family with sequence similarity 35, member B2	Q86V20
8000425	0.0480481666666641	1.03386525290625	7.00099777777778	0.532996263874997	0.599954467679534	0.931383706813522	8000425	NM_001520	GTF3C1	general transcription factor IIIC, polypeptide 1, alpha 220kDa	Q6AWA4
8072494	0.0466583333333324	1.03286974904254	4.90072005555556	0.532832623590795	0.600065652160676	0.93148497237685	8072494	NM_001007467	SFI1	Sfi1 homolog, spindle assembly associated (yeast)	A8K8P3
8082688	-0.0641075000000004	-1.04543799636094	8.14483194444444	-0.532724966416968	0.600138804704159	0.93150758033245	8082688	NM_015268	DNAJC13	DnaJ (Hsp40) homolog, subfamily C, member 13	O75165
7921840	-0.0506380000000006	-1.03572284812182	3.53388133333333	-0.532675929862434	0.600172126252679	0.93150758033245	7921840	NM_001077482	NR1I3	nuclear receptor subfamily 1, group I, member 3	C0H5Y2
7997662	0.0448789999999999	1.03159665482713	5.11219288888889	0.532591628673075	0.600229413097258	0.93152516679285	7997662	NM_014732	KIAA0513	KIAA0513	O60268
7896863	-0.101140833333333	-1.07262131909984	3.99413683333333	-0.53245225531236	0.600324130059255	0.931543144502105	7896863	NR_029957	MIR429	microRNA 429	---
8119067	-0.0500260000000035	-1.03528358137454	6.52694622222222	-0.53243933562409	0.60033291053927	0.931543144502105	8119067	NM_173562	KCTD20	potassium channel tetramerisation domain containing 20	Q7Z5Y7
8093294	0.077463166666667	1.05516101440543	2.88657727777778	0.532278452540609	0.600442255157673	0.931623828645501	8093294	NM_001123041	CCR2	chemokine (C-C motif) receptor 2	P41597
8025488	-0.0535643333333327	-1.03782581941224	2.64651988888889	-0.532208205903351	0.600490001514382	0.931623828645501	8025488	NM_003451	ZNF177	zinc finger protein 177	Q13360
7909011	-0.0620650000000014	-1.04395896148086	6.15214411111111	-0.53215996814597	0.600522789594579	0.931623828645501	7909011	NM_002393	MDM4	Mdm4 p53 binding protein homolog (mouse)	Q6MZR7
8006119	-0.0786758333333335	-1.05604830969320	4.85144405555556	-0.531993346695986	0.600636051926845	0.931684151278871	8006119	NR_029945	MIR423	microRNA 423	---
7916669	0.0600676666666669	1.04251465671686	6.94343433333333	0.531967531675732	0.600653600834351	0.931684151278871	7916669	NM_033407	DOCK7	dedicator of cytokinesis 7	Q96N67
8133442	0.0602150000000004	1.04262112759136	4.4654535	0.531811290489659	0.60075981805172	0.931777604400365	8133442	NM_032464	LAT2	linker for activation of T cells family, member 2	Q9GZY6
7940749	-0.084018666666668	-1.05996649794730	5.27241283333333	-0.531726492464364	0.600817469996234	0.931795724317036	7940749	NM_080866	SLC22A9	solute carrier family 22 (organic anion transporter), member 9	Q8IVM8
8150253	0.0658254999999994	1.04668367354922	3.27572827777778	0.53152865706759	0.600951983539832	0.931933035448887	8150253	NM_000349	STAR	steroidogenic acute regulatory protein	P49675
8031744	-0.070218333333333	-1.04987555675932	4.77724766666667	-0.531363521144304	0.601064275060381	0.93201683650439	8031744	NM_006959	ZNF17	zinc finger protein 17	P17021
8081288	-0.0655813333333342	-1.04650654419670	8.53107411111111	-0.531313954028109	0.601097982418446	0.93201683650439	8081288	NM_018004	TMEM45A	transmembrane protein 45A	Q9NWC5
7961455	-0.0534241666666664	-1.03772499317023	2.76945816666667	-0.531029648854519	0.601291337554624	0.932152593009769	7961455	NM_004963	GUCY2C	guanylate cyclase 2C (heat stable enterotoxin receptor)	P25092
7912303	-0.0516383333333348	-1.03644124482816	7.56353805555556	-0.53101795267038	0.601299292743632	0.932152593009769	7912303	NM_213566	DFFA	DNA fragmentation factor, 45kDa, alpha polypeptide	Q5T6G6
8006634	0.0667469999999994	1.04735244073806	7.13336605555556	0.530705518206448	0.601511814766657	0.932152593009769	8006634	NM_178517	PIGW	phosphatidylinositol glycan anchor biosynthesis, class W	Q7Z7B1
8071049	0.117504166666666	1.08485645839359	5.71878461111111	0.530677216129588	0.601531068013921	0.932152593009769	8071049	AF172850	LOC51152	melanoma antigen	Q9UMX8
8123155	0.0493673333333331	1.03481102748984	2.83256016666667	0.530662285989809	0.60154122476282	0.932152593009769	8123155	NM_173516	PNLDC1	poly(A)-specific ribonuclease (PARN)-like domain containing 1	Q8NA58
8071823	0.0467923333333333	1.03296568821906	6.25968038888889	0.530559237323872	0.601611329488669	0.932152593009769	8071823	NM_012295	CABIN1	calcineurin binding protein 1	Q8IVX9
7921222	0.0481803333333319	1.03395997062521	4.16030177777778	0.530554546508423	0.601614520777591	0.932152593009769	7921222	NM_001004341	ETV3L	ets variant 3-like	Q6ZN32
8083011	0.0655898333333331	1.04651270997088	6.7757135	0.530480014183303	0.601665228242677	0.932152593009769	8083011	NM_020191	MRPS22	mitochondrial ribosomal protein S22	Q9H3I1
7940688	-0.137620999999999	-1.10008957481158	7.37741333333333	-0.530452876909238	0.601683691383461	0.932152593009769	7940688	NM_002696	POLR2G	polymerase (RNA) II (DNA directed) polypeptide G	P62487
8107408	0.0461181666666661	1.03248309950156	3.03957866666667	0.530450185998811	0.601685522188759	0.932152593009769	8107408	NM_021614	KCNN2	potassium intermediate/small conductance calcium-activated channel, subfamily N, member 2	Q9H2S1
8055404	-0.0557005000000004	-1.03936364339942	5.23529583333333	-0.530415053737292	0.60170942525077	0.932152593009769	8055404	NM_014607	UBXN4	UBX domain protein 4	Q92575
8098214	0.0810253333333328	1.05776953760132	3.72956888888889	0.530264860136318	0.601811618208113	0.932152593009769	8098214	NM_012464	TLL1	tolloid-like 1	O43897
7935230	0.0400584999999989	1.02815551660202	8.46002233333333	0.530174057121795	0.601873405412525	0.932152593009769	7935230	NM_002860	ALDH18A1	aldehyde dehydrogenase 18 family, member A1	P54886
8118613	-0.0569473333333335	-1.04026229027214	9.21567266666667	-0.5300490770078	0.601958453573007	0.932152593009769	8118613	NM_006979	SLC39A7	solute carrier family 39 (zinc transporter), member 7	Q29984
8139640	-0.094284	-1.06753546576936	8.5260025	-0.530028358251442	0.601972553116822	0.932152593009769	8139640	NM_000790	DDC	dopa decarboxylase (aromatic L-amino acid decarboxylase)	P20711
7965471	-0.0655121666666689	-1.04645637307103	7.13237122222222	-0.529955841995585	0.60202190319722	0.932152593009769	7965471	NM_003348	UBE2N	ubiquitin-conjugating enzyme E2N (UBC13 homolog, yeast)	---
8111360	-0.0404196666666667	-1.02841293897783	8.40217333333333	-0.529872327749742	0.602078740263454	0.932152593009769	8111360	NM_016107	ZFR	zinc finger RNA binding protein	Q96KR1
7946680	0.0470998333333323	1.03318588084019	7.04376755555556	0.52972883912792	0.602176400012715	0.932152593009769	7946680	NM_032320	BTBD10	BTB (POZ) domain containing 10	Q9BSF8
8127872	0.0514094999999992	1.03627686255085	3.11103383333333	0.529708236694358	0.602190422860316	0.932152593009769	8127872	NR_026669	SNAP91	synaptosomal-associated protein, 91kDa homolog (mouse)	O60641
8038427	0.0480859999999992	1.03389236541478	4.04199888888889	0.529625431561232	0.602246784973889	0.932152593009769	8038427	NM_021733	TSKS	testis-specific serine kinase substrate	Q9UJT2
8005576	0.0705321666666654	1.05010396385563	5.39352688888889	0.529591659198381	0.602269773193882	0.932152593009769	8005576	NM_139033	MAPK7	mitogen-activated protein kinase 7	Q13164
8040587	0.0538008333333324	1.03799596342626	3.68020238888889	0.529554606467964	0.602294994789051	0.932152593009769	8040587	NM_014971	EFR3B	EFR3 homolog B (S. cerevisiae)	Q9Y2G0
7944302	0.0505439999999986	1.03565536693326	5.76112966666667	0.52952000930606	0.602318545354637	0.932152593009769	7944302	NM_015157	PHLDB1	pleckstrin homology-like domain, family B, member 1	Q5W9G0
8109490	-0.0523583333333337	-1.03695862647641	2.75451316666667	-0.529504481251531	0.60232911557119	0.932152593009769	8109490	NM_000337	SGCD	sarcoglycan, delta (35kDa dystrophin-associated glycoprotein)	Q92629
8040456	-0.0563076666666675	-1.03980115774145	3.57508027777778	-0.529495531510915	0.602335207856041	0.932152593009769	8040456	NM_001105569	MSGN1	mesogenin 1	---
8050719	0.0583206666666651	1.04125301043455	6.11638994444444	0.529426934511464	0.602381904331953	0.932153691183196	8050719	NM_006277	ITSN2	intersectin 2	Q9NZM3
8098782	0.060711333333332	1.04297988438428	5.29603133333333	0.529330747051154	0.602447385597813	0.932183855425013	8098782	NM_006651	CPLX1	complexin 1	O14810
7969665	0.0597411666666656	1.04227874925726	3.81143972222222	0.529253398264069	0.60250004461832	0.93219417635397	7969665	NM_153456	HS6ST3	heparan sulfate 6-O-sulfotransferase 3	Q8IZP7
8058238	0.0404456666666668	1.02843147302460	2.16957305555556	0.529166626111491	0.602559121719411	0.93221442506888	8058238	NM_001168221	ALS2CR11	amyotrophic lateral sclerosis 2 (juvenile) chromosome region, candidate 11	Q96Q36
8058837	-0.0548503333333334	-1.03875133657633	6.10618088888889	-0.528906182655326	0.602736456358664	0.93229962625437	8058837	NM_018441	PECR	peroxisomal trans-2-enoyl-CoA reductase	Q9BY49
7900597	0.0768589999999998	1.05471923036244	6.03760866666667	0.528814645988691	0.602798789224552	0.93229962625437	7900597	BC001508	C1orf50	chromosome 1 open reading frame 50	Q9BV19
8094134	0.0597068333333328	1.04225394534728	3.29993561111111	0.528807627365442	0.602803568759651	0.93229962625437	8094134	NR_027279	USP17L6P	ubiquitin specific peptidase 17-like 6 (pseudogene)	Q6QN14
8035078	0.0915681666666663	1.06552775024071	2.82356588888889	0.528746048590610	0.60284550340043	0.93229962625437	8035078	NM_013940	OR10H1	olfactory receptor, family 10, subfamily H, member 1	Q9Y4A9
7967863	0.081389999999999	1.05803694133878	3.961297	0.528562897074504	0.602970236439521	0.93229962625437	7967863	NM_183238	ZNF605	zinc finger protein 605	B3KVG4
8174149	-0.0430805000000003	-1.03031144169260	3.87958805555556	-0.528552393954759	0.602977389836514	0.93229962625437	8174149	NM_001099686	NXF2B	nuclear RNA export factor 2B	Q9GZY0
8045423	-0.0677618333333347	-1.04808943785752	3.39873538888889	-0.528423928474419	0.603064887604778	0.93229962625437	8045423	NR_002973	SNORA40	small nucleolar RNA, H/ACA box 40	---
7998590	0.0627098333333338	1.04442567827407	5.7961705	0.5283571665922	0.603110361515808	0.93229962625437	7998590	NM_080861	SPSB3	splA/ryanodine receptor domain and SOCS box containing 3	Q6PJ21
8107350	-0.0586503333333335	-1.04149097176515	7.55019655555556	-0.52825459856282	0.603180227514267	0.93229962625437	8107350	NM_003135	SRP19	signal recognition particle 19kDa	P09132
8067394	0.0621131666666672	1.04399381629169	4.51085133333333	0.528197800440192	0.60321891823105	0.93229962625437	8067394	NM_007232	HRH3	histamine receptor H3	Q8NCH4
8151561	0.0516649999999981	1.03646040250726	7.700678	0.528145123437524	0.603254802727499	0.93229962625437	8151561	NM_024699	ZFAND1	zinc finger, AN1-type domain 1	Q8TCF1
8079279	-0.0550813333333338	-1.03891767163893	4.08499055555556	-0.528118064764196	0.603273235971532	0.93229962625437	8079279	NM_003241	TGM4	transglutaminase 4 (prostate)	B2R7D1
7903407	-0.0904298333333342	-1.06468734576976	5.25078433333333	-0.527959363094346	0.603381354178318	0.93229962625437	7903407	NM_020978	AMY2B	amylase, alpha 2B (pancreatic)	B3KTI1
8076655	-0.0515785000000006	-1.03639826107429	3.48860038888889	-0.527874428225616	0.603439221354688	0.93229962625437	8076655	NM_138814	PNPLA5	patatin-like phospholipase domain containing 5	Q7Z6Z6
7912937	-0.0410590000000002	-1.02886878332550	3.94398811111111	-0.527865197988896	0.603445510191016	0.93229962625437	7912937	NM_007365	PADI2	peptidyl arginine deiminase, type II	Q9Y2J8
8110289	-0.0697695000000014	-1.0495489833394	6.37490755555556	-0.527865028146384	0.603445625910096	0.93229962625437	8110289	NM_022455	NSD1	nuclear receptor binding SET domain protein 1	Q658U6
8167957	0.0602476666666663	1.04264473572854	2.43353161111111	0.527823552740251	0.603473884739056	0.93229962625437	8167957	NM_001010888	ZC3H12B	zinc finger CCCH-type containing 12B	Q5HYM0
8094154	-0.0735890000000001	-1.05233132018211	4.0199235	-0.527753988748163	0.603521282867473	0.93229962625437	8094154	AF073924	OR7E35P	olfactory receptor, family 7, subfamily E, member 35 pseudogene	Q9P1R1
8108995	0.0588978333333325	1.04166965895829	3.00744	0.527745266008411	0.603527226321464	0.93229962625437	8108995	NM_054023	SCGB3A2	secretoglobin, family 3A, member 2	Q96PL1
8070102	-0.0407198333333350	-1.02862693250443	7.99887327777778	-0.527710890958836	0.603550648885718	0.93229962625437	8070102	NM_000819	GART	phosphoribosylglycinamide formyltransferase, phosphoribosylglycinamide synthetase, phosphoribosylaminoimidazole synthetase	P22102
7908376	0.0422314999999998	1.02970530036891	2.08922227777778	0.527620589743781	0.603612180668522	0.93229962625437	7908376	NM_130782	RGS18	regulator of G-protein signaling 18	Q9NS28
8100382	0.0567454999999999	1.04011676754306	6.26698038888889	0.527600217436867	0.603626062898982	0.93229962625437	8100382	NM_012110	CHIC2	cysteine-rich hydrophobic domain 2	Q9UKJ5
7943282	-0.0724643333333339	-1.05151128494839	3.589791	-0.527251305877779	0.603863844481786	0.932561542364328	7943282	NM_018039	KDM4D	lysine (K)-specific demethylase 4D	Q6B0I6
8090214	-0.0545758333333337	-1.03855371330242	6.688115	-0.527216368134198	0.603887656885751	0.932561542364328	8090214	NM_024628	SLC12A8	solute carrier family 12 (potassium/chloride transporters), member 8	A0AV02
8076463	0.0672729999999993	1.04773437025856	3.31438488888889	0.527026946483838	0.604016768291377	0.932622630718817	8076463	BC014647	RRP7B	ribosomal RNA processing 7 homolog B (S. cerevisiae)	---
7966072	-0.0481496666666672	-1.03393799247469	6.48705433333333	-0.527012047186295	0.604026924345602	0.932622630718817	7966072	NM_012406	PRDM4	PR domain containing 4	B3KPI0
8016476	0.0667359999999988	1.04734445510520	5.41651466666667	0.526955830311512	0.604065245126164	0.932622630718817	8016476	NM_024017	HOXB9	homeobox B9	P17482
8163275	-0.0607350000000029	-1.04299699407069	8.50868716666667	-0.526807382110292	0.604166441941669	0.932645594766733	8163275	NM_001080398	KIAA0368	KIAA0368	Q5VYK3
7928046	-0.065540666666668	-1.04647704570133	6.30473505555556	-0.52672604102014	0.604221895462676	0.932645594766733	7928046	NM_012339	TSPAN15	tetraspanin 15	O95858
7973018	-0.0712178333333333	-1.05060316319627	2.59909344444444	-0.526596656900488	0.604310106936892	0.932645594766733	7973018	NM_001005486	OR4K15	olfactory receptor, family 4, subfamily K, member 15	Q8NH41
8147313	0.073924833333332	1.05257631240964	4.67543233333333	0.526595083301656	0.604311179823052	0.932645594766733	8147313	NM_153704	TMEM67	transmembrane protein 67	Q5HYA8
8068938	0.0487478333333335	1.03436677018333	7.20035638888889	0.52653537257016	0.604351891526057	0.932645594766733	8068938	NM_003683	RRP1	ribosomal RNA processing 1 homolog (S. cerevisiae)	P56182
8073345	-0.0548188333333348	-1.03872865658578	6.72506	-0.526529074311208	0.604356185854022	0.932645594766733	8073345	NM_001429	EP300	E1A binding protein p300	Q09472
8168447	-0.0511083333333335	-1.03606055940513	6.20558277777778	-0.526454215661046	0.604407227691481	0.932653357590311	8168447	BC001220	CXorf26	chromosome X open reading frame 26	Q9BVG4
7962226	0.0585704999999996	1.04143334115500	3.05813966666667	0.526235730602893	0.604556212088065	0.93267233774236	7962226	NM_198992	SYT10	synaptotagmin X	Q6XYQ8
8173414	0.0689746666666657	1.0489709077688	3.00352372222222	0.526015041075696	0.604706717721853	0.93267233774236	8173414	NM_032803	SLC7A3	solute carrier family 7 (cationic amino acid transporter, y+ system), member 3	Q8WY07
8002051	-0.0477043333333347	-1.03361888415230	5.30290655555556	-0.525849035988924	0.604819941641928	0.93267233774236	8002051	NM_001138	AGRP	agouti related protein homolog (mouse)	O00253
7998852	-0.0718914999999996	-1.05109385705746	8.74932622222222	-0.525705499674918	0.604917848969684	0.93267233774236	7998852	NM_007108	TCEB2	transcription elongation factor B (SIII), polypeptide 2 (18kDa, elongin B)	Q15370
8041820	-0.0570516666666672	-1.04033752305094	6.58747472222222	-0.525704704620737	0.604918391304148	0.93267233774236	8041820	NM_014011	SOCS5	suppressor of cytokine signaling 5	O75159
8069450	-0.071837666666668	-1.05105463682818	6.4239805	-0.525701293194636	0.604920718360731	0.93267233774236	8069450	NM_206962	PRMT2	protein arginine methyltransferase 2	P55345
7937059	0.044384	1.03124276662669	5.81102238888889	0.525618409757758	0.604977257466012	0.93267233774236	7937059	NM_174937	TCERG1L	transcription elongation regulator 1-like	Q5VWI1
7979204	0.0473745000000001	1.03338260206638	7.44307905555556	0.525512053625097	0.605049812256598	0.93267233774236	7979204	NM_006832	FERMT2	fermitin family homolog 2 (Drosophila)	Q96AC1
8036956	0.0604923333333325	1.04282157285437	5.85674588888889	0.525508350128508	0.605052338810201	0.93267233774236	8036956	NM_198476	C19orf54	chromosome 19 open reading frame 54	Q5BKX5
7973924	-0.0377901666666673	-1.02654022932436	7.277209	-0.525408719087426	0.60512030977766	0.93267233774236	7973924	NM_014672	KIAA0391	KIAA0391	O15091
8098150	0.0717946666666647	1.05102331026603	6.02933777777778	0.525351671658869	0.605159230722566	0.93267233774236	8098150	NM_018352	C4orf43	chromosome 4 open reading frame 43	Q96EY4
7978795	0.0430428333333328	1.03028454211235	5.17524872222222	0.52530805586515	0.605188988670472	0.93267233774236	7978795	NM_080746	RPL10L	ribosomal protein L10-like	Q96L21
7965123	-0.0459053333333346	-1.03233079384777	6.95576794444444	-0.525237426225531	0.605237178977128	0.93267233774236	7965123	NM_001143885	PPP1R12A	protein phosphatase 1, regulatory (inhibitor) subunit 12A	B2RAH5
8054995	0.057784166666666	1.04086586806081	3.11784005555556	0.525219277536444	0.60524956205062	0.93267233774236	8054995	AK127469	ERCC3	excision repair cross-complementing rodent repair deficiency, complementation group 3 (xeroderma pigmentosum group B complementing)	---
7983890	0.0886383333333334	1.06336606611971	3.22775466666667	0.525167775575825	0.605284703136849	0.93267233774236	7983890	NM_001018100	GCOM1	GRINL1A complex locus	P0CAP1
7924987	-0.0629366666666691	-1.04458990506967	9.76122883333333	-0.525087638882391	0.605339384381314	0.93267233774236	7924987	NM_000029	AGT	angiotensinogen (serpin peptidase inhibitor, clade A, member 8)	B2R5S1
8028186	0.0761461666666676	1.05419822398704	7.42230677777778	0.525017405234299	0.605387310246419	0.93267233774236	8028186	NM_007145	ZNF146	zinc finger protein 146	Q15072
8151223	0.0570768333333329	1.04035567106925	3.27503622222222	0.525009903539857	0.605392429342559	0.93267233774236	8151223	NM_030958	SLCO5A1	solute carrier organic anion transporter family, member 5A1	B3KUC7
8037236	0.113135666666667	1.08157646687266	2.360114	0.524995275658325	0.605402411351708	0.93267233774236	8037236	NM_182707	PSG8	pregnancy specific beta-1-glycoprotein 8	Q68CR6
8112558	-0.0633676666666698	-1.04490201919883	9.42155183333333	-0.524888476659355	0.605475292977433	0.93267233774236	8112558	NR_003504	GUSBL1	glucuronidase, beta-like 1	Q15488
8007028	0.0420006666666648	1.02954055918264	7.48009583333333	0.524826963589621	0.605517272562843	0.93267233774236	8007028	NM_007359	CASC3	cancer susceptibility candidate 3	O15234
8064277	-0.0404733333333338	-1.02845119551811	3.92733144444444	-0.524776457592964	0.605551741422546	0.93267233774236	8064277	NM_004535	MYT1	myelin transcription factor 1	Q01538
7976830	-0.047991333333334	-1.03382452576050	2.35116361111111	-0.524765475991271	0.605559236168521	0.93267233774236	7976830	NR_029841	MIR299	microRNA 299	---
8138337	-0.0611190000000024	-1.04327464398338	7.31556494444444	-0.524758426779633	0.605564047152472	0.93267233774236	8138337	NM_001004320	TMEM195	transmembrane protein 195	Q6ZNB7
7971350	-0.0507648333333339	-1.03581390683628	6.94856644444444	-0.524706528906296	0.605599467260307	0.93267233774236	7971350	NM_183422	TSC22D1	TSC22 domain family, member 1	Q15714
8143433	-0.121348333333335	-1.08775099256906	6.64462383333333	-0.524682523099342	0.605615851473356	0.93267233774236	8143433	NM_016071	MRPS33	mitochondrial ribosomal protein S33	Q9Y291
7985192	0.0754014999999999	1.05365422564430	4.40305788888889	0.524544574942165	0.605710006670222	0.932746473843758	7985192	NM_001013619	AGPHD1	aminoglycoside phosphotransferase domain containing 1	A2RU49
8164067	-0.0795016666666708	-1.05665299019038	9.41515716666667	-0.524371610620915	0.605828071789039	0.932857415311745	8164067	NM_002799	PSMB7	proteasome (prosome, macropain) subunit, beta type, 7	B2RAQ9
8048257	0.0462229999999995	1.03255812753904	6.241746	0.524192387359513	0.605950420952614	0.932857504690413	8048257	NM_015488	PNKD	paroxysmal nonkinesigenic dyskinesia	Q8N490
8002133	-0.135647166666668	-1.09858550868222	5.89871927777778	-0.524040328495565	0.606054235314463	0.932857504690413	8002133	NM_002801	PSMB10	proteasome (prosome, macropain) subunit, beta type, 10	P40306
7970347	-0.0526171666666695	-1.03714468349357	7.6927875	-0.52395793994096	0.60611048760648	0.932857504690413	7970347	NM_001078645	CDC16	cell division cycle 16 homolog (S. cerevisiae)	B2RCW0
8019851	0.058642166666667	1.04148507621183	4.20555844444444	0.523929808252723	0.606129695607183	0.932857504690413	8019851	NM_001099733	ADCYAP1	adenylate cyclase activating polypeptide 1 (pituitary)	P18509
8003180	-0.0526163333333329	-1.03714408441548	7.26374155555556	-0.523859972966144	0.606177379624182	0.932857504690413	8003180	NM_001145548	ZDHHC7	zinc finger, DHHC-type containing 7	Q9NXF8
8139276	-0.0487298333333328	-1.03435386483245	5.63221483333333	-0.523819897260118	0.60620474440983	0.932857504690413	8139276	NM_000290	PGAM2	phosphoglycerate mutase 2 (muscle)	P15259
7917052	-0.0481031666666665	-1.03390466780073	7.71682811111111	-0.523772350542892	0.606237211377742	0.932857504690413	7917052	NM_152697	SLC44A5	solute carrier family 44, member 5	Q8NCS7
8175492	-0.0631441666666666	-1.04474015719325	6.64615716666667	-0.523717998749841	0.606274326173749	0.932857504690413	8175492	NM_173694	ATP11C	ATPase, class VI, type 11C	Q8NB49
8024934	0.0644721666666657	1.04570228268945	3.69260894444444	0.523633222527896	0.606332218853514	0.932857504690413	8024934	NM_181710	ZNRF4	zinc and ring finger 4	Q8WWF5
7945262	-0.0689996666666675	-1.04898908520698	5.76666544444444	-0.523630422139568	0.60633413125103	0.932857504690413	7945262	NM_032801	JAM3	junctional adhesion molecule 3	Q9BX67
8144625	-0.0572206666666668	-1.04045939727562	4.16544155555556	-0.52357015755743	0.606375286903478	0.932857504690413	8144625	NM_001715	BLK	B lymphoid tyrosine kinase	Q96IN1
8172225	0.0460340000000001	1.03242286631050	2.30102805555556	0.523562686883359	0.606380388840695	0.932857504690413	8172225	NM_025184	EFHC2	EF-hand domain (C-terminal) containing 2	Q9H5X5
7954559	-0.0584643333333341	-1.04135670580578	5.84049194444444	-0.523106475817922	0.606691987613949	0.933018131377563	7954559	NM_003622	PPFIBP1	PTPRF interacting protein, binding protein 1 (liprin beta 1)	Q86W92
7921526	-0.0470330000000008	-1.03313801926513	6.89355188888889	-0.52303826314027	0.60673858448514	0.933018131377563	7921526	NM_145167	PIGM	phosphatidylinositol glycan anchor biosynthesis, class M	Q9H3S5
8069332	0.0515369999999988	1.03636844887697	4.5497885	0.5229548746549	0.606795550466567	0.933018131377563	8069332	NR_002776	MCM3APAS	MCM3AP antisense RNA (non-protein coding)	O60318
7995379	0.0675294999999996	1.04792066587202	3.12425677777778	0.522948458112222	0.606799933967995	0.933018131377563	7995379	BC013044	DNAJA2	DnaJ (Hsp40) homolog, subfamily A, member 2	O60884
7981322	0.092778333333332	1.06642191504877	3.39613788888889	0.52286923860835	0.606854054525126	0.933018131377563	7981322	NM_001134888	RTL1	retrotransposon-like 1	B9EK54
7990712	-0.0747546666666672	-1.05318192491941	3.97504777777778	-0.522848197607745	0.606868429540716	0.933018131377563	7990712	NM_004378	CRABP1	cellular retinoic acid binding protein 1	P29762
8157014	0.0520488333333327	1.03673619258503	2.4312325	0.522846651672352	0.606869485715836	0.933018131377563	8157014	NM_001004483	OR13C8	olfactory receptor, family 13, subfamily C, member 8	---
8118734	-0.0710316666666664	-1.05046760116514	7.09036588888889	-0.522804137183245	0.606898531743059	0.933018131377563	8118734	NM_002224	ITPR3	inositol 1,4,5-triphosphate receptor, type 3	Q59ES2
7982088	-0.0486088333333337	-1.03426711637505	1.99540005555556	-0.522786404561087	0.606910646921708	0.933018131377563	7982088	NR_003356	SNORD115-41	small nucleolar RNA, C/D box 115-41	---
8044766	-0.0486820000000021	-1.03431957083989	7.80219211111111	-0.522735984537901	0.606945095231601	0.933018131377563	8044766	NM_016133	INSIG2	insulin induced gene 2	Q9Y5U4
7979357	0.069726666666667	1.04951782289813	4.11766277777778	0.522468727155129	0.607127708339186	0.933121828360824	7979357	NM_021728	OTX2	orthodenticle homeobox 2	P32243
8142671	-0.0416398333333348	-1.02928309236672	8.14803916666667	-0.522430587998863	0.607153770428090	0.933121828360824	8142671	NM_003941	WASL	Wiskott-Aldrich syndrome-like	Q68DE4
7991126	0.0653766666666646	1.04635809299384	7.23657105555556	0.522411937049552	0.60716651560177	0.933121828360824	7991126	NM_032856	WDR73	WD repeat domain 73	Q6P4I2
7998749	0.046397166666666	1.03268278871677	5.74351733333333	0.522302062042792	0.607241601578959	0.933121828360824	7998749	NM_182563	C16orf79	chromosome 16 open reading frame 79	Q6PL45
8010271	0.0652055000000002	1.04623395657026	5.89784211111111	0.522300418009254	0.607242725106444	0.933121828360824	8010271	NM_024419	PGS1	phosphatidylglycerophosphate synthase 1	Q32NB8
8067248	0.0775223333333335	1.05520428872082	2.89934788888889	0.522190173230555	0.607318068331524	0.933166862119465	8067248	NR_003505	PPP4R1L	protein phosphatase 4, regulatory subunit 1-like	B4DRM4
8016891	-0.0503083333333354	-1.03548620470027	7.57219633333333	-0.522045000725438	0.607417288636173	0.933220069128627	8016891	NM_007146	VEZF1	vascular endothelial zinc finger 1	Q14119
7991335	-0.0646716666666691	-1.04584689539295	10.2718938888889	-0.522004786330629	0.607444775139768	0.933220069128627	7991335	NM_001150	ANPEP	alanyl (membrane) aminopeptidase	P15144
8038163	0.0473956666666666	1.03339776356962	4.27149794444444	0.521862463081108	0.607542057758049	0.933246468267605	8038163	NM_017805	RASIP1	Ras interacting protein 1	Q9NX72
8068369	0.0813741666666665	1.05802532962655	2.86802705555556	0.521844131081797	0.60755458882636	0.933246468267605	8068369	NM_172201	KCNE2	potassium voltage-gated channel, Isk-related family, member 2	Q2N1I3
7960124	0.0458081666666654	1.03226126788320	7.58573044444444	0.52171259072332	0.607644508533236	0.933246468267605	7960124	NM_138575	PGAM5	phosphoglycerate mutase family member 5	Q96HS1
8044532	0.0504036666666665	1.03555463192181	2.37597422222222	0.521671688683472	0.607672470072313	0.933246468267605	8044532	NM_014439	IL1F7	interleukin 1 family, member 7 (zeta)	Q9NZH6
8154692	0.0598883333333329	1.04238507561774	2.93607783333333	0.521642883156095	0.607692162538931	0.933246468267605	8154692	NM_000459	TEK	TEK tyrosine kinase, endothelial	Q8IXB8
8107823	-0.0525638333333336	-1.03710634319355	2.81903733333333	-0.521329155697133	0.607906657461459	0.933437269975519	8107823	NM_133638	ADAMTS19	ADAM metallopeptidase with thrombospondin type 1 motif, 19	Q8TE59
8153380	0.0608216666666657	1.04305965165624	5.34827038888889	0.521326315248684	0.607908599637253	0.933437269975519	8153380	NM_001135655	LY6H	lymphocyte antigen 6 complex, locus H	O94772
8055275	-0.0474240000000001	-1.03341805884338	1.88584644444444	-0.521244525944772	0.607964524903976	0.933437269975519	8055275	XR_078263	LOC100289181	similar to cytochrome oxidase subunit II	---
8135661	-0.0446698333333342	-1.03144710139667	2.33515955555556	-0.521161667240326	0.608021183916497	0.933437269975519	8135661	NM_000492	CFTR	cystic fibrosis transmembrane conductance regulator (ATP-binding cassette sub-family C, member 7)	Q99904
7948109	-0.0387895000000005	-1.02725154475809	2.61575283333333	-0.521124418134483	0.608046655784743	0.933437269975519	7948109	NM_006637	OR5I1	olfactory receptor, family 5, subfamily I, member 1	Q13606
7941879	-0.0481405000000006	-1.03393142300952	5.264454	-0.52066535292167	0.608360618093625	0.933734148743608	7941879	NM_198517	TBC1D10C	TBC1 domain family, member 10C	Q8IV04
7963046	-0.0814895000000018	-1.05810991469979	9.03901488888889	-0.520590726584724	0.608411663632736	0.933734148743608	7963046	NM_006082	TUBA1B	tubulin, alpha 1b	P68363
8026182	-0.0455638333333335	-1.03208645999033	5.8062775	-0.520538081990056	0.608447674565053	0.933734148743608	8026182	NM_001031727	MRI1	methylthioribose-1-phosphate isomerase homolog (S. cerevisiae)	Q8WYX2
8061272	0.0620479999999999	1.04394666006076	2.84250783333333	0.520377213033146	0.608557721469886	0.933734148743608	8061272	NM_015585	C20orf26	chromosome 20 open reading frame 26	Q8NHU2
7908694	0.0540441666666656	1.03817105262566	4.2416725	0.520180679154468	0.608692178916802	0.933734148743608	7908694	NM_020443	NAV1	neuron navigator 1	Q8NEY1
7915207	0.0467451666666658	1.03293191756727	8.88871033333333	0.520010398788569	0.608808686702123	0.933734148743608	7915207	NM_001135653	PABPC4	poly(A) binding protein, cytoplasmic 4 (inducible form)	Q15164
8005483	0.0532858333333328	1.03762549530598	4.33144044444444	0.520008589734408	0.60880992453519	0.933734148743608	8005483	NM_031456	FBXW10	F-box and WD repeat domain containing 10	Q5XX13
8011093	0.0463161666666663	1.03262481045015	5.71887877777778	0.519958978828511	0.608843870932121	0.933734148743608	8011093	NM_152346	SLC43A2	solute carrier family 43, member 2	Q8NBW0
7986359	-0.0795606666666675	-1.05669620362041	7.08192261111111	-0.519946946391131	0.608852104296773	0.933734148743608	7986359	NM_000875	IGF1R	insulin-like growth factor 1 receptor	P08069
7997453	-0.0546593333333325	-1.03861382423523	5.13332816666667	-0.519828150498025	0.608933394923761	0.933734148743608	7997453	NM_002661	PLCG2	phospholipase C, gamma 2 (phosphatidylinositol-specific)	P16885
7998374	-0.0515115000000019	-1.03635013096422	4.94115255555556	-0.519812419491954	0.608944159855546	0.933734148743608	7998374	NM_016541	GNG13	guanine nucleotide binding protein (G protein), gamma 13	Q9P2W3
7925565	-0.0401750000000050	-1.02823854520519	10.1927561111111	-0.51973189562925	0.608999264809236	0.933734148743608	7925565	NM_031844	HNRNPU	heterogeneous nuclear ribonucleoprotein U (scaffold attachment factor A)	Q00839
8101609	0.0726159999999996	1.05162183332496	3.17292761111111	0.519706741630047	0.609016478953752	0.933734148743608	8101609	NM_197965	SLC10A6	solute carrier family 10 (sodium/bile acid cotransporter family), member 6	Q3KNW5
8087210	0.0345984999999986	1.02427172998284	7.87417666666667	0.519544411413108	0.609127575279264	0.933734148743608	8087210	NM_004157	PRKAR2A	protein kinase, cAMP-dependent, regulatory, type II, alpha	P13861
8072577	-0.0472606666666682	-1.03330106803308	8.23049322222222	-0.519483022282602	0.609169591594731	0.933734148743608	8072577	NM_003405	YWHAH	tyrosine 3-monooxygenase/tryptophan 5-monooxygenase activation protein, eta polypeptide	Q04917
8028730	0.0552208333333333	1.03901813363415	5.13132361111111	0.519377805331941	0.609241608038156	0.933734148743608	8028730	NM_182704	SELV	selenoprotein V	P59797
8041257	-0.0470561666666676	-1.03315460943534	7.12937722222222	-0.519361263229254	0.609252930761665	0.933734148743608	8041257	NM_017964	SLC30A6	solute carrier family 30 (zinc transporter), member 6	B3KU87
7947991	-0.0428131666666669	-1.03012054128297	6.93730327777778	-0.519324557379531	0.609278055508553	0.933734148743608	7947991	NM_015231	NUP160	nucleoporin 160kDa	Q12769
7952557	-0.0365313333333361	-1.02564490535894	9.73659494444444	-0.519257623386877	0.609323872361616	0.933734148743608	7952557	NM_003139	SRPR	signal recognition particle receptor (docking protein)	P08240
7922432	0.0475591666666659	1.03351488472414	6.98000838888889	0.519222100095547	0.609348189008849	0.933734148743608	7922432	NM_172071	RC3H1	ring finger and CCCH-type zinc finger domains 1	Q5TC82
8027996	-0.0362008333333339	-1.02540997225981	7.96003766666667	-0.519198415495062	0.609364402012416	0.933734148743608	8027996	NM_172341	PSENEN	presenilin enhancer 2 homolog (C. elegans)	Q9NZ42
7905571	0.189748	1.14056447254751	6.62060516666667	0.519190329856634	0.609369936984611	0.933734148743608	7905571	NM_002965	S100A9	S100 calcium binding protein A9	B2R4M6
8039698	0.067333333333333	1.04777818730029	3.08764333333333	0.519182271381482	0.609375453386318	0.933734148743608	8039698	NM_133460	ZNF418	zinc finger protein 418	Q8TF45
8106088	0.051600666666666	1.03641418520977	2.47765061111111	0.519115551957516	0.609421126859403	0.933734148743608	8106088	NM_004291	CARTPT	CART prepropeptide	Q16568
8120992	-0.0634906666666657	-1.04499110831580	6.65914116666667	-0.518983736039028	0.609511367631204	0.933734148743608	8120992	NM_015021	ZNF292	zinc finger protein 292	Q3LIB3
8154934	0.0539189999999996	1.03808098593128	4.88566427777778	0.518966534154271	0.609523144460486	0.933734148743608	8154934	NM_147162	IL11RA	interleukin 11 receptor, alpha	Q14626
7927710	0.0995458333333326	1.07143611669572	4.05748611111111	0.518961311333182	0.609526720152576	0.933734148743608	7927710	NM_001786	CDK1	cyclin-dependent kinase 1	P06493
8075585	-0.0590375000000005	-1.04177050741717	8.80592316666667	-0.518665303938246	0.609729391660416	0.933734148743608	8075585	NM_014306	C22orf28	chromosome 22 open reading frame 28	Q9Y3I0
7920193	0.0856506666666652	1.06116622766873	4.20342866666667	0.518630761431356	0.609753044461428	0.933734148743608	7920193	NM_178351	LCE1C	late cornified envelope 1C	---
7941976	0.0703128333333325	1.04994432838931	7.38897761111111	0.51859260750824	0.609779170671226	0.933734148743608	7941976	NM_002496	NDUFS8	NADH dehydrogenase (ubiquinone) Fe-S protein 8, 23kDa (NADH-coenzyme Q reductase)	O00217
8171348	0.0408736666666671	1.02873661995877	2.32521766666667	0.518530793968306	0.609821499133511	0.933734148743608	8171348	NM_001135995	ATXN3L	ataxin 3-like	Q9H3M9
8159385	0.0425749999999994	1.02995049832948	3.92965905555556	0.518469952584934	0.609863163258847	0.933734148743608	8159385	NM_001039374	KIAA1984	KIAA1984	Q9NW45
8052010	-0.101735166666667	-1.07306328771777	6.80769894444444	-0.518276766621396	0.609995465863421	0.933734148743608	8052010	NM_001743	CALM2	calmodulin 2 (phosphorylase kinase, delta)	B2RDW0
8024623	-0.0461441666666698	-1.03250170690072	8.16121844444444	-0.518214489653558	0.610038118912563	0.933734148743608	8024623	NM_205843	NFIC	nuclear factor I/C (CCAAT-binding transcription factor)	P08651
8050790	0.0551806666666659	1.03898920630516	4.65154655555556	0.518208072453941	0.610042514087687	0.933734148743608	8050790	NM_016544	DNAJC27	DnaJ (Hsp40) homolog, subfamily C, member 27	Q9NZQ0
7924150	0.0669710000000006	1.04751507050675	4.27692677777778	0.518170598070292	0.610068180800561	0.933734148743608	7924150	NM_018252	TMEM206	transmembrane protein 206	Q9H813
8160597	-0.0546815000000005	-1.03862978241256	3.57300783333333	-0.518116731840475	0.610105075415711	0.933734148743608	8160597	NM_153809	TAF1L	TAF1 RNA polymerase II, TATA box binding protein (TBP)-associated factor, 210kDa-like // TAF1 RNA polymerase II, TATA box binding protein (TBP)-associated factor, 210kDa-like // TAF1 RNA polymerase II, TATA box binding protein (TBP)-associated factor, 210kDa-like // TAF1 RNA polymerase II, TATA box binding protein (TBP)-associated factor, 210kDa-like // TAF1 RNA polymerase II, TATA box binding protein (TBP)-associated factor, 210kDa-like	Q8IZX4
8167749	-0.0482846666666665	-1.03403474761413	5.72581138888889	-0.518089335470133	0.610123840430395	0.933734148743608	8167749	NM_014138	FAM156A	family with sequence similarity 156, member A	Q8NDB6
8174239	0.0817173333333323	1.05827702676326	3.19132305555556	0.518084483342382	0.610127163901192	0.933734148743608	8174239	NM_032621	BEX2	brain expressed X-linked 2	Q9BXY8
7923885	-0.0707381666666667	-1.05025391714114	3.49935244444444	-0.518083519189435	0.610127824299955	0.933734148743608	7923885	NM_014002	IKBKE	inhibitor of kappa light polypeptide gene enhancer in B-cells, kinase epsilon	Q14164
7976216	-0.0665690000000012	-1.04722322615783	6.89814666666667	-0.518079228316799	0.610130763347115	0.933734148743608	7976216	NM_001102366	C14orf159	chromosome 14 open reading frame 159	Q7Z3D6
8149629	0.0611161666666664	1.04327259508057	2.88264794444444	0.517927153751296	0.610234931687415	0.933734148743608	8149629	NM_001495	GFRA2	GDNF family receptor alpha 2	O00451
8113709	0.0614351666666662	1.04350330271102	2.72227566666667	0.517835032777916	0.610298037031993	0.933734148743608	8113709	NM_002317	LOX	lysyl oxidase	P28300
8024843	0.0614383333333315	1.04350559316788	6.08986727777778	0.51776557695846	0.610345618199471	0.933734148743608	8024843	NM_005483	CHAF1A	chromatin assembly factor 1, subunit A (p150)	Q13111
8124998	-0.0952131666666665	-1.06822323264516	5.21354194444444	-0.517743989813417	0.610360406976895	0.933734148743608	8124998	NM_033177	BAT4	HLA-B associated transcript 4	O95872
8058927	-0.0374828333333372	-1.02632157159009	10.0575328888889	-0.517697102738655	0.610392528651616	0.933734148743608	8058927	NM_022152	TMBIM1	transmembrane BAX inhibitor motif containing 1	Q7Z4D9
8024768	-0.0623149999999999	-1.04413988145862	5.05437055555556	-0.517678765413604	0.61040509151463	0.933734148743608	8024768	NM_133475	ANKRD24	ankyrin repeat domain 24	Q8TF21
7920123	-0.0398400000000017	-1.02799981150649	12.4836166666667	-0.517421863732644	0.610581107312501	0.933917313025882	7920123	NM_002966	S100A10	S100 calcium binding protein A10	P60903
8048112	0.0626883333333335	1.04441011366469	2.23038188888889	0.517355591704179	0.610626517427662	0.933917313025882	8048112	NM_001080500	VWC2L	von Willebrand factor C domain-containing protein 2-like	B2RUY7
7951545	0.063194666666666	1.04477672784737	4.22264638888889	0.517271366417427	0.610684231585177	0.933917313025882	7951545	NM_015065	EXPH5	exophilin 5	Q8NEV8
8032197	-0.0462905000000022	-1.03260643941518	5.89031938888889	-0.517169464751422	0.61075406170933	0.933917313025882	8032197	NM_152769	C19orf26	chromosome 19 open reading frame 26	Q8N350
7990457	-0.0395555000000014	-1.02779710954746	6.95207444444444	-0.517092606556533	0.610806732824877	0.933917313025882	7990457	NM_006715	MAN2C1	mannosidase, alpha, class 2C, member 1	Q9NTJ4
8107270	0.0719729999999998	1.05115323659826	2.46901116666667	0.51708168026393	0.610814220817006	0.933917313025882	8107270	NM_033035	TSLP	thymic stromal lymphopoietin	Q969D9
7951686	-0.0509820000000021	-1.03596983804708	7.72132927777778	-0.517033343232827	0.610847347612094	0.933917313025882	7951686	NM_001562	IL18	interleukin 18 (interferon-gamma-inducing factor)	Q6WWJ7
8051670	-0.089258000000001	-1.06382290143115	6.62763616666667	-0.516768692588659	0.611028735723853	0.934063974465642	8051670	NM_005633	SOS1	son of sevenless homolog 1 (Drosophila)	Q59GG9
8025301	0.143892833333332	1.10488240857500	3.26247827777778	0.516683061886091	0.611087431400712	0.934063974465642	8025301	NM_021155	CD209	CD209 molecule	B2R907
8127031	-0.0543631666666675	-1.03840063210919	7.12814527777778	-0.516612214414331	0.611135995927453	0.934063974465642	8127031	NM_002388	MCM3	minichromosome maintenance complex component 3	B2R7C5
8029188	0.0441901666666649	1.03110422328259	5.88856561111111	0.516522691429563	0.611197364780087	0.934063974465642	8029188	NM_133444	ZNF526	zinc finger protein 526	Q8TF50
8010086	0.0403906666666654	1.02839226678126	6.89008372222222	0.516372844391681	0.611300092923309	0.934063974465642	8010086	ENST00000341249	C17orf95	chromosome 17 open reading frame 95	Q86XA0
8103932	-0.0664853333333335	-1.04716249597332	4.53903427777778	-0.516330489635569	0.61132913086307	0.934063974465642	8103932	NM_024629	MLF1IP	MLF1 interacting protein	Q71F23
7915991	0.0553536666666661	1.03911380360747	4.11761522222222	0.516232211850446	0.611396511531823	0.934063974465642	7915991	NM_032110	DMRTA2	DMRT-like family A2	Q96SC8
8008627	0.0643634999999998	1.04562352127505	4.61114661111111	0.516228649345190	0.611398954103426	0.934063974465642	8008627	NM_005450	NOG	noggin	B2RA81
7961026	-0.0538676666666666	-1.03804405005243	2.09849766666667	-0.516202595031397	0.611416817945484	0.934063974465642	7961026	BX647938	OVOS	ovostatin	---
8105714	0.0649561666666649	1.04605315712745	6.90887333333333	0.516136811172486	0.611461923003551	0.934063974465642	8105714	NM_139168	SFRS12	splicing factor, arginine/serine-rich 12	Q8WXA9
7936923	-0.0606708333333339	-1.04295060578331	4.9856335	-0.516131510345561	0.611465557613263	0.934063974465642	7936923	M21191	ALDOAP2	aldolase A, fructose-bisphosphate pseudogene 2	---
8170215	-0.0778323333333342	-1.05543105076483	4.11636388888889	-0.516086751555497	0.611496247713817	0.934063974465642	8170215	NM_000133	F9	coagulation factor IX	P00740
8159646	0.0395891666666657	1.02782109445449	4.81941016666667	0.516009300351749	0.611549356006537	0.934074707727564	8159646	NM_001004353	C9orf173	chromosome 9 open reading frame 173	Q8N7X2
8097543	-0.0470166666666687	-1.03312632275849	7.93184033333333	-0.515901267254248	0.611623437979149	0.934116182924637	8097543	NM_014487	ZNF330	zinc finger protein 330	Q9Y3S2
8070315	-0.0644326666666668	-1.04567365247062	2.58928961111111	-0.515835297704664	0.611668677649665	0.934116182924637	8070315	AY204749	NCRNA00114	non-protein coding RNA 114	Q6XXX2
8139592	0.0398531666666644	1.02800919352572	7.22209577777778	0.515608806320303	0.611824009870692	0.934222687611857	8139592	NM_004507	HUS1	HUS1 checkpoint homolog (S. pombe)	O60921
8063566	0.0497958333333326	1.03511842605266	7.33059588888889	0.515599203835244	0.611830595858283	0.934222687611857	8063566	NM_003610	RAE1	RAE1 RNA export 1 homolog (S. pombe)	P78406
7978201	0.0861941666666652	1.06156607134955	8.83929194444444	0.515395295134988	0.611970457235067	0.934247204900164	7978201	NM_006156	NEDD8	neural precursor cell expressed, developmentally down-regulated 8	Q15843
8121729	0.0486266666666664	1.03427990115889	2.46493355555556	0.515350446627607	0.612001220958313	0.934247204900164	8121729	NM_002667	PLN	phospholamban	Q5R352
8148841	0.0512926666666651	1.03619294545509	6.89545538888889	0.515323380031611	0.612019787579831	0.934247204900164	8148841	NM_024531	GPR172A	G protein-coupled receptor 172A	Q9HAB3
7954021	0.0646930000000001	1.04586236059159	6.450472	0.515291233568643	0.612041839139246	0.934247204900164	7954021	NM_001310	CREBL2	cAMP responsive element binding protein-like 2	O60519
8126853	-0.0698370000000006	-1.04959809019269	7.8248205	-0.515168254065149	0.612126203076051	0.934247204900164	8126853	NM_001013732	C6orf138	chromosome 6 open reading frame 138	B4DTR9
8050813	-0.0477645000000013	-1.03366199146043	5.5616485	-0.515128568938467	0.612153428254547	0.934247204900164	8050813	NM_175629	DNMT3A	DNA (cytosine-5-)-methyltransferase 3 alpha	Q6PJ37
7997933	0.066196166666665	1.04695262892897	7.11704422222222	0.515034589283903	0.612217903396419	0.934247204900164	7997933	NM_033251	RPL13	ribosomal protein L13	P26373
8139534	-0.0453821666666672	-1.03195650605192	2.96703688888889	-0.514976682586171	0.612257632143472	0.934247204900164	8139534	NM_138295	PKD1L1	polycystic kidney disease 1 like 1	Q8TDX9
8071134	0.0651468333333329	1.04619141271374	3.05363111111111	0.514841612613383	0.612350306002815	0.934247204900164	8071134	ENST00000444596	C22orf37	chromosome 22 open reading frame 37	Q8N1L1
7977033	0.0456174999999996	1.03212485318409	6.67556238888889	0.514770961677612	0.612398783500649	0.934247204900164	7977033	NM_030943	AMN	amnionless homolog (mouse)	Q9BXJ7
8068022	-0.0530740000000005	-1.03747315019844	2.47796077777778	-0.51473843361928	0.612421103407229	0.934247204900164	8068022	NR_030784	MIR155	microRNA 155	---
7907058	0.0438663333333338	1.03087280331093	5.90584216666667	0.514621161550524	0.612501575662678	0.934247204900164	7907058	NM_002697	POU2F1	POU class 2 homeobox 1	P14859
8157582	-0.0531175000000008	-1.03750443245917	8.82021427777778	-0.514597820858039	0.612517592678798	0.934247204900164	8157582	NM_000177	GSN	gelsolin	Q5T0I2
8166571	0.107365666666666	1.07725938463905	3.34642338888889	0.514559365240306	0.612543982401432	0.934247204900164	8166571	NM_173523	MAGEB6	melanoma antigen family B, 6	Q8N7X4
8025945	-0.0635265000000009	-1.04501706389109	3.18220027777778	-0.514520100428751	0.612570927982454	0.934247204900164	8025945	NM_152355	ZNF441	zinc finger protein 441	Q8N8Z8
8108435	-0.0434513333333353	-1.03057630912764	7.90958083333333	-0.514500914273704	0.612584094737448	0.934247204900164	8108435	NM_181838	UBE2D2	ubiquitin-conjugating enzyme E2D 2 (UBC4/5 homolog, yeast)	P62837
7974653	-0.0466100000000012	-1.03283514630237	5.64251083333333	-0.514397571136026	0.612655017662206	0.934285074331397	7974653	NM_014749	KIAA0586	KIAA0586	Q9BVV6
8116724	0.0906484999999986	1.06484873072684	5.71974744444444	0.514132320288211	0.612837073432181	0.934492400396473	8116724	NM_006567	FARS2	phenylalanyl-tRNA synthetase 2, mitochondrial	O95363
8091523	0.0437466666666664	1.03078729945004	2.261438	0.514019374274752	0.6129146021042	0.934492458520834	8091523	NM_176894	P2RY13	purinergic receptor P2Y, G-protein coupled, 13	Q9BPV8
7934026	0.0763614999999991	1.05435558292502	4.61728366666667	0.51399793936155	0.612929316035248	0.934492458520834	7934026	NM_001080449	DNA2	DNA replication helicase 2 homolog (yeast)	P51530
7952988	-0.0678476666666681	-1.04815179593300	6.05952577777778	-0.513869727072722	0.61301733047993	0.934519111000956	7952988	NR_027948	ERC1	ELKS/RAB6-interacting/CAST family member 1	Q8IUD2
8023159	-0.0755363333333339	-1.05375270407972	2.62880572222222	-0.513616297255475	0.613191321226353	0.934519111000956	8023159	NM_016427	TCEB3B	transcription elongation factor B polypeptide 3B (elongin A2)	B2RC86
7910923	0.0573084999999991	1.04052274385713	4.02093494444444	0.513552267708613	0.613235284049722	0.934519111000956	7910923	NM_020066	FMN2	formin 2	Q9NZ56
7975863	-0.0493040000000002	-1.03476560098502	6.45147905555556	-0.513541019979521	0.613243006919241	0.934519111000956	7975863	NM_017926	C14orf118	chromosome 14 open reading frame 118	Q9NWQ4
8110886	0.0793356666666671	1.05653141612201	7.43374661111111	0.513525803506913	0.613253454864715	0.934519111000956	8110886	NM_032286	MED10	mediator complex subunit 10	Q9BTT4
8012212	-0.058157500000001	-1.0411352529246	5.99069627777778	-0.513466706244529	0.613294033072532	0.934519111000956	8012212	NM_020899	ZBTB4	zinc finger and BTB domain containing 4	Q9P1Z0
7962375	-0.0780805000000013	-1.05561261743491	6.78343527777778	-0.513411526395978	0.613331922601937	0.934519111000956	7962375	NM_153026	PRICKLE1	prickle homolog 1 (Drosophila)	Q96MT3
8019181	0.0616691666666664	1.04367256895893	5.05734177777778	0.51338730723363	0.61334855316685	0.934519111000956	8019181	ENST00000456250	DKFZp761P0212	hypothetical protein DKFZp761P0212	Q9NSM0
7998615	-0.0526433333333336	-1.03716349472156	2.113725	-0.513368119007654	0.613361729292389	0.934519111000956	7998615	NM_001163560	C16orf73	chromosome 16 open reading frame 73	B4DY97
7931405	-0.0506948333333348	-1.03576365005129	6.40444105555556	-0.51321753460282	0.613465136905486	0.934562511062043	7931405	NM_018461	PPP2R2D	protein phosphatase 2, regulatory subunit B, delta isoform	Q66LE6
7904974	0.0873081666666646	1.06238609308892	10.2045287222222	0.513192359229454	0.613482425860461	0.934562511062043	7904974	NR_003242	C1orf152	profilin 1 pseudogene	Q6P470
8074869	0.0562681666666669	1.03977268908916	3.71918194444444	0.513076868998041	0.613561740676928	0.934613097130934	8074869	NM_014433	RTDR1	rhabdoid tumor deletion region gene 1	Q9UHP6
8013989	-0.0614406666666678	-1.04350728087615	3.02459044444444	-0.512917259764898	0.613671362963058	0.93470983823724	8013989	NM_001045	SLC6A4	solute carrier family 6 (neurotransmitter transporter, serotonin), member 4	B2R7Y7
8048551	0.0610409999999995	1.04321824036365	4.49525444444444	0.512660915873574	0.613847443697011	0.934907782984327	8048551	NM_005876	SPEG	SPEG complex locus	Q15772
8095269	-0.0384485000000012	-1.02700876900026	9.7523475	-0.512385295261374	0.61403679223243	0.935008171434711	8095269	NM_000938	POLR2B	polymerase (RNA) II (DNA directed) polypeptide B, 140kDa	P30876
8073422	-0.0506943333333352	-1.03576329108303	5.39642177777778	-0.512360507248808	0.614053822701905	0.935008171434711	8073422	NM_003216	TEF	thyrotrophic embryonic factor	Q10587
7897089	-0.0473853333333345	-1.03339036186308	5.14226566666667	-0.512289581733143	0.614102552931062	0.935008171434711	7897089	NM_014638	PLCH2	phospholipase C, eta 2	O75038
8035445	-0.0424135000000012	-1.02983520875618	7.12498322222222	-0.512284728067282	0.614105887767715	0.935008171434711	8035445	NM_005354	JUND	jun D proto-oncogene	P17535
8001329	0.0785634999999987	1.05596608524168	3.76342272222222	0.512189907817645	0.614171038196651	0.935008171434711	8001329	NM_004352	CBLN1	cerebellin 1 precursor	P23435
8108683	0.0407438333333321	1.02864404440335	7.28843283333333	0.512162131928541	0.61419012346587	0.935008171434711	8108683	NM_018936	PCDHB2	protocadherin beta 2	B2RBF7
7991173	0.0727715	1.05173518784799	4.87527305555556	0.51197041680725	0.614321861747203	0.935138490358652	7991173	NM_022480	KLHL25	kelch-like 25 (Drosophila)	B2RDH2
8009094	0.102076999999999	1.07331757032742	6.13217677777778	0.511678446064778	0.614522517077787	0.935209782873579	8009094	ENST00000416490	LOC342541	similar to TRIMCyp	---
7910200	0.0467506666666662	1.03293585543093	6.04275816666667	0.511672737376115	0.614526440653349	0.935209782873579	7910200	NM_053052	SNAP47	synaptosomal-associated protein, 47kDa	Q5SQN1
8036867	-0.0534661666666674	-1.03775520404842	5.34303338888889	-0.511622076912423	0.614561260055965	0.935209782873579	8036867	BC027935	C19orf47	chromosome 19 open reading frame 47	Q8N9M1
8024038	0.0624274999999983	1.04422130567745	4.89765072222222	0.511580646927505	0.614589735961079	0.935209782873579	8024038	NM_001700	AZU1	azurocidin 1	P20160
8141263	-0.0618071666666671	-1.04377240551416	4.67618383333333	-0.511477113639428	0.614660899815597	0.935209782873579	8141263	NM_001145715	KPNA7	karyopherin alpha 7 (importin alpha 8)	A9QM74
7998967	0.0742886666666651	1.05284179515629	5.3298205	0.511403223711777	0.614711690624241	0.935209782873579	7998967	NM_017810	ZNF434	zinc finger protein 434	Q9NX65
7957962	0.0718701666666663	1.05107831450051	2.15992022222222	0.511396384926923	0.61471639160119	0.935209782873579	7957962	NM_152323	SPIC	Spi-C transcription factor (Spi-1/PU.1 related)	Q8N5J4
8178090	-0.089246833333335	-1.06381466732108	7.82875466666667	-0.511296350052668	0.614785157466837	0.935209782873579	8178090	NM_001040437	C6orf48	chromosome 6 open reading frame 48	Q9UBA6
8038707	0.044080499999998	1.03102584672882	5.05123366666667	0.51126522726631	0.614806552602906	0.935209782873579	8038707	NM_144505	KLK8	kallikrein-related peptidase 8	B3FQ95
8132318	-0.0529015000000008	-1.03734910914016	6.42937366666667	-0.511193622841154	0.614855777891082	0.935209782873579	8132318	NM_018685	ANLN	anillin, actin binding protein	Q9NQW6
8076851	-0.0447626666666689	-1.03151347422713	6.98477922222222	-0.511163902569904	0.614876209983038	0.935209782873579	8076851	NM_024105	ALG12	asparagine-linked glycosylation 12, alpha-1,6-mannosyltransferase homolog (S. cerevisiae)	Q9BV10
8118127	-0.0569155000000006	-1.04023933694524	5.07008666666667	-0.510838192624255	0.61510015014089	0.93548019532982	8118127	NM_005007	NFKBIL1	nuclear factor of kappa light polypeptide gene enhancer in B-cells inhibitor-like 1	Q9UBC1
8003656	-0.0781470000000022	-1.05566127626784	7.19150272222222	-0.51068891770651	0.615202796235761	0.935487386004677	8003656	NM_001165920	SERPINF2	serpin peptidase inhibitor, clade F (alpha-2 antiplasmin, pigment epithelium derived factor), member 2	P08697
8106820	0.0693711666666657	1.04925923906003	4.62327538888889	0.510660999601022	0.615221994497505	0.935487386004677	8106820	NM_006467	POLR3G	polymerase (RNA) III (DNA directed) polypeptide G (32kD)	O15318
7933252	0.0513256666666662	1.03621664745539	6.36371683333333	0.510629970867832	0.615243332157294	0.935487386004677	7933252	NM_133446	AGAP4	ArfGAP with GTPase domain, ankyrin repeat and PH domain 4	Q96P64
8014591	-0.053085666666667	-1.03748153998424	4.08456844444444	-0.510559621890297	0.615291710633493	0.935490772167785	8014591	NM_000458	HNF1B	HNF1 homeobox B	P35680
8074909	-0.0516008333333344	-1.03641430494104	5.58964577777778	-0.510281780079662	0.615482798016689	0.93564882666176	8074909	NM_020070	IGLL1	immunoglobulin lambda-like polypeptide 1	P15814
7953547	0.0524604999999987	1.03703206289552	5.41310311111111	0.510166309807168	0.615562221657648	0.93564882666176	7953547	NM_001007026	ATN1	atrophin 1	Q86V38
8136839	0.0560408333333333	1.03960885933849	3.05821972222222	0.510113277592341	0.615598700304592	0.93564882666176	8136839	NM_002652	PIP	prolactin-induced protein	P12273
8124684	-0.0728353333333338	-1.05178172384221	3.46974683333333	-0.510084899584827	0.615618220771667	0.93564882666176	8124684	NM_001109809	ZFP57	zinc finger protein 57 homolog (mouse)	B7ZW61
7903490	0.0441700000000003	1.03108981012580	3.96005561111111	0.510028066195811	0.615657315810171	0.93564882666176	7903490	NM_001143987	NBPF6	neuroblastoma breakpoint family, member 6	A4QN25
7999008	0.0599681666666667	1.04244275889477	4.83096244444444	0.510005815539432	0.615672622102346	0.93564882666176	7999008	NM_032444	BTBD12	BTB (POZ) domain containing 12	Q8IY92
7911273	-0.068687833333334	-1.04876237449920	2.31672038888889	-0.509864184050551	0.615770055042651	0.935726742313107	7911273	NM_001004696	OR2T4	olfactory receptor, family 2, subfamily T, member 4	---
7950654	-0.064292166666668	-1.04557182222216	7.733634	-0.509777964162951	0.615829372099798	0.935746729569933	7950654	NM_024079	ALG8	asparagine-linked glycosylation 8, alpha-1,3-glucosyltransferase homolog (S. cerevisiae)	B3KQL8
8072962	0.0577479999999992	1.04083977510562	6.38618066666667	0.509324620261476	0.61614130546842	0.935776910107689	8072962	NM_033386	MICALL1	MICAL-like 1	Q8N3F8
7975815	-0.0519113333333339	-1.03663738831279	5.87374061111111	-0.509288061628589	0.616166463704984	0.935776910107689	7975815	NM_015072	TTLL5	tubulin tyrosine ligase-like family, member 5	Q6EMB2
7931239	0.0464879999999983	1.03274780936931	5.61591555555556	0.509287130124652	0.616167104736295	0.935776910107689	7931239	NM_015608	C10orf137	chromosome 10 open reading frame 137	Q3B7T1
8004195	0.061099833333333	1.04326078383695	3.28761816666667	0.509258762303226	0.616186626717594	0.935776910107689	8004195	NM_153230	FBXO39	F-box protein 39	Q8N4B4
8009932	-0.0586770000000003	-1.04151022278388	7.11985716666667	-0.509179078089859	0.616241464841225	0.935776910107689	8009932	NM_013260	SAP30BP	SAP30 binding protein	Q9UHR5
8088436	0.0640971666666665	1.04543050841629	4.06248111111111	0.509147858072013	0.616262950870252	0.935776910107689	8088436	NM_198463	C3orf67	chromosome 3 open reading frame 67	Q499Z6
8077503	-0.0650681666666673	-1.04613436798493	4.27160338888889	-0.509143125012487	0.616266208255303	0.935776910107689	8077503	NM_033337	CAV3	caveolin 3	P56539
7898773	-0.0502330000000004	-1.03543213603808	4.22063155555556	-0.508997054266223	0.616366741029311	0.935776910107689	7898773	NM_020526	EPHA8	EPH receptor A8	P29322
8118833	0.0727715	1.05173518784799	5.11803327777778	0.508933773578318	0.616410296188236	0.935776910107689	8118833	NM_017754	UHRF1BP1	UHRF1 binding protein 1	B2RNT9
8151496	0.0508375000000001	1.03586608074511	6.81535811111111	0.50889994181077	0.616433582688722	0.935776910107689	8151496	NM_001033723	ZNF704	zinc finger protein 704	Q6ZNC4
8163481	-0.0541080000000012	-1.03821698844931	6.20595672222222	-0.508866625001357	0.616456515148341	0.935776910107689	8163481	NM_139286	CDC26	cell division cycle 26 homolog (S. cerevisiae)	Q8NHZ8
7953100	-0.0423820000000017	-1.02981272343945	7.69001361111111	-0.508763976352748	0.616527172287016	0.935776910107689	7953100	NM_002014	FKBP4	FK506 binding protein 4, 59kDa	B2R9U2
8053975	-0.0602200000000011	-1.0426247410471	6.58103222222222	-0.508754056104783	0.616534000990157	0.935776910107689	8053975	NM_001142292	LMAN2L	lectin, mannose-binding 2-like	Q9H0V9
8098146	0.072338166666666	1.05141933213144	2.52198588888889	0.508699600700465	0.616571486555606	0.935776910107689	8098146	NM_006174	NPY5R	neuropeptide Y receptor Y5	Q15761
8094948	-0.0459610000000001	-1.03237062729923	8.6147828888889	-0.508669169419356	0.616592435060758	0.935776910107689	8094948	NM_020846	SLAIN2	SLAIN motif family, member 2	Q9P270
8167013	-0.0603398333333338	-1.04271134728312	6.04457394444444	-0.508641384198979	0.616611562345153	0.935776910107689	8167013	NM_014735	PHF16	PHD finger protein 16	Q92613
7991283	0.0530361666666663	1.03744594378839	3.27595266666667	0.508608718434388	0.616634049743878	0.935776910107689	7991283	NM_016321	RHCG	Rh family, C glycoprotein	A8K4D4
8148022	-0.0650203333333339	-1.04609968340990	4.22800861111111	-0.508494606663405	0.616712608327647	0.93581696216898	8148022	NM_080651	MED30	mediator complex subunit 30	C6GKU9
8161026	-0.0680326666666682	-1.04828621139151	5.14873672222222	-0.508405613800224	0.616773877446345	0.93581696216898	8161026	NM_032818	C9orf100	chromosome 9 open reading frame 100	Q8N4T4
8146216	-0.0885545000000008	-1.06330427694783	9.64951177777778	-0.508349552077325	0.616812475863823	0.93581696216898	8146216	NM_001135694	VDAC3	voltage-dependent anion channel 3	Q9Y277
8010050	0.0828388333333319	1.05910001366068	7.3117395	0.508231055352712	0.616894064445542	0.93581696216898	8010050	NM_182565	FAM100B	family with sequence similarity 100, member B	Q8IYN6
8047659	0.0447944999999992	1.03153623501414	6.81099344444444	0.508151517554097	0.616948831485197	0.93581696216898	8047659	NM_005759	ABI2	abl-interactor 2	Q9NYB9
8061305	0.046116333333333	1.03248178745402	4.65531433333333	0.507957822720422	0.617082212800771	0.93581696216898	8061305	NM_018474	PLK1S1	polo-like kinase 1 substrate 1	Q69YZ6
7953094	0.0744063333333322	1.05292766877006	2.9462265	0.507954151445085	0.617084741030258	0.93581696216898	7953094	NM_199460	CACNA1C	calcium channel, voltage-dependent, L type, alpha 1C subunit	Q86XX0
8096314	-0.0531518333333345	-1.03752912333865	8.00342044444444	-0.507916695045361	0.617110535717717	0.93581696216898	8096314	NM_000297	PKD2	polycystic kidney disease 2 (autosomal dominant)	Q13563
7967841	-0.0431886666666674	-1.03038869262163	6.28294572222222	-0.50788836589016	0.617130045183893	0.93581696216898	7967841	NM_001161344	CHFR	checkpoint with forkhead and ring finger domains	Q96EP1
7926105	0.0415711666666665	1.02923410366498	4.70331627777778	0.507881224516459	0.617134963286427	0.93581696216898	7926105	NM_001002295	GATA3	GATA binding protein 3	P23771
7995714	-0.0639975000000006	-1.04535828873572	3.5222135	-0.507797861416573	0.617192374935798	0.93581696216898	7995714	NM_001043	SLC6A2	solute carrier family 6 (neurotransmitter transporter, noradrenalin), member 2	P23975
8143850	-0.0663866666666673	-1.04709088243267	7.50129577777778	-0.507584117217217	0.617339590752831	0.93581696216898	8143850	NM_004935	CDK5	cyclin-dependent kinase 5	Q00535
7989915	-0.0742486666666675	-1.05281260458808	5.98017272222222	-0.5075680341971	0.617350668565363	0.93581696216898	7989915	NM_017858	TIPIN	TIMELESS interacting protein	Q9BVW5
8016457	0.0507316666666662	1.03579009438894	3.00131816666667	0.507494354867034	0.61740141929996	0.93581696216898	8016457	NM_002147	HOXB5	homeobox B5	P09067
8131135	0.077273833333332	1.05502254852178	7.06258194444444	0.50747308135456	0.617416072980436	0.93581696216898	8131135	NM_018641	CHST12	carbohydrate (chondroitin 4) sulfotransferase 12	Q9NRB3
8027139	0.0728591666666674	1.05179909942802	6.43810433333333	0.507455508690092	0.617428177556134	0.93581696216898	8027139	NM_003721	RFXANK	regulatory factor X-associated ankyrin-containing protein	O14593
8024864	-0.0571878333333347	-1.04043571842423	6.41634788888889	-0.507344793571621	0.617504444007742	0.93581696216898	8024864	NM_001001520	HDGFRP2	hepatoma-derived growth factor-related protein 2	Q7Z4V5
8027793	0.0525234999999995	1.03707734928289	7.06831427777778	0.507277212959784	0.617550999304537	0.93581696216898	8027793	NM_205834	LSR	lipolysis stimulated lipoprotein receptor	Q8NBM0
8137468	0.0641176666666663	1.04544536358463	4.90965677777778	0.507276355023059	0.617551590335259	0.93581696216898	8137468	ENST00000021776	CCT8L1	chaperonin containing TCP1, subunit 8 (theta)-like 1	---
8076344	0.0654993333333325	1.04644706447611	6.39985444444444	0.507192392490196	0.617609433229752	0.93581696216898	8076344	NM_001018050	POLR3H	polymerase (RNA) III (DNA directed) polypeptide H (22.9kD)	Q9Y535
8158081	0.0574698333333328	1.04063910967568	3.44629411111111	0.507141157768819	0.617644730758867	0.93581696216898	8158081	BC141809	C9orf117	chromosome 9 open reading frame 117	Q5JU67
8100834	-0.0477905000000014	-1.03368062010557	8.25523266666667	-0.507026798245309	0.617723520771944	0.93581696216898	8100834	NM_002092	GRSF1	G-rich RNA sequence binding factor 1	Q12849
7953012	0.0483750000000001	1.03409949499821	4.44169966666667	0.506852472394412	0.617843634759962	0.93581696216898	7953012	NM_032642	WNT5B	wingless-type MMTV integration site family, member 5B	Q9H1J7
7988605	0.0576824999999985	1.04079252086564	8.82256594444445	0.506802543584462	0.61787803873341	0.93581696216898	7988605	NM_004236	COPS2	COP9 constitutive photomorphogenic homolog subunit 2 (Arabidopsis)	B2R6N0
8173287	0.0485364999999995	1.03421526195638	2.82223744444444	0.506790184392763	0.617886555104282	0.93581696216898	8173287	NM_007268	VSIG4	V-set and immunoglobulin domain containing 4	Q9Y279
8028084	0.0417389999999997	1.02935384472847	4.27345127777778	0.506685325021534	0.617958812968802	0.93581696216898	8028084	NM_001024807	APLP1	amyloid beta (A4) precursor-like protein 1	B2R5S2
7985213	-0.0679488333333342	-1.04822529846702	5.57204811111111	-0.506568664938176	0.618039207300502	0.93581696216898	7985213	NM_000745	CHRNA5	cholinergic receptor, nicotinic, alpha 5	Q6EWN4
8093413	-0.0587688333333336	-1.04157652120241	5.44169083333333	-0.506519845833161	0.618072851626849	0.93581696216898	8093413	NM_032326	TMEM175	transmembrane protein 175	Q9BSA9
7932088	0.0513743333333325	1.03625160290982	3.79105761111111	0.506514753551178	0.618076361089438	0.93581696216898	7932088	NM_145314	UCMA	upper zone of growth plate and cartilage matrix associated	Q8WVF2
8141717	-0.120594666666666	-1.08718289775636	7.98886911111111	-0.506506168549743	0.618082277660769	0.93581696216898	8141717	NM_016068	FIS1	fission 1 (mitochondrial outer membrane) homolog (S. cerevisiae)	Q9Y3D6
8006594	0.0591573333333333	1.04185704269578	2.81105333333333	0.50644323438279	0.618125651151645	0.93581696216898	8006594	NM_002988	CCL18	chemokine (C-C motif) ligand 18 (pulmonary and activation-regulated)	P55774
8048272	-0.0514726666666672	-1.03632223567983	4.47523777777778	-0.506425599799458	0.618137804957103	0.93581696216898	8048272	BC052750	C2orf62	chromosome 2 open reading frame 62	Q7Z7H3
7898516	-0.077551500000002	-1.05522562178289	8.292205	-0.506356865804936	0.618185177697746	0.935818786552152	7898516	NM_030812	ACTL8	actin-like 8	Q9H568
7933855	-0.0476858333333339	-1.033605629912	2.53645727777778	-0.506260858853073	0.618251350327126	0.935849068115214	7933855	NM_145307	RTKN2	rhotekin 2	Q8IZC4
8090180	-0.0583995000000002	-1.04130990928433	5.56683211111111	-0.506114830326954	0.618352006636672	0.935878949155274	8090180	NM_033049	MUC13	mucin 13, cell surface associated	Q9H3R2
7990231	0.043146666666666	1.03035869619554	6.26589838888889	0.506098255574404	0.618363431970231	0.935878949155274	7990231	NR_023318	ADPGK	ADP-dependent glucokinase	Q9BRR6
8016018	-0.0527200000000008	-1.03721861238572	8.54614038888889	-0.506011784745826	0.61842303978463	0.935880533308394	8016018	NM_001143780	SLC25A39	solute carrier family 25, member 39	Q9BZJ4
8034034	-0.0552603333333357	-1.03904658162694	7.69285794444444	-0.505962782629515	0.618456820111788	0.935880533308394	8034034	NM_203500	KEAP1	kelch-like ECH-associated protein 1	Q14145
8038913	-0.0561851666666673	-1.03971287142272	5.114654	-0.505798339385617	0.618570187819947	0.935961107815538	8038913	NM_023074	ZNF649	zinc finger protein 649	Q9BS31
8141024	0.0552554999999995	1.03904310060710	7.60026316666667	0.505751594819038	0.618602415461508	0.935961107815538	8141024	NM_005868	BET1	blocked early in transport 1 homolog (S. cerevisiae)	Q53XK0
8151871	-0.0604944999999999	-1.04282313898468	5.73389416666667	-0.505556623220206	0.618736845482582	0.935965031157014	8151871	NM_057749	CCNE2	cyclin E2	O96020
8038505	0.0605576666666656	1.04286879874078	3.0204815	0.505525327928109	0.618758424401596	0.935965031157014	8038505	NM_052884	SIGLEC11	sialic acid binding Ig-like lectin 11	Q96RL6
8021695	-0.0417883333333338	-1.02938904435358	2.48455538888889	-0.505449642052224	0.618810613247758	0.935965031157014	8021695	NM_152721	DOK6	docking protein 6	Q6PKX4
7923889	-0.0503920000000022	-1.03554625771831	6.9620285	-0.505370632656028	0.618865096020866	0.935965031157014	7923889	NM_006893	LGTN	ligatin	P41214
8120102	-0.0552856666666681	-1.03906482716308	8.34890694444444	-0.505308373913291	0.618908029579275	0.935965031157014	8120102	NM_012120	CD2AP	CD2-associated protein	Q9Y5K6
7997962	0.0604533333333324	1.04279338291090	4.27987866666667	0.505307891380915	0.618908362338525	0.935965031157014	7997962	NM_004413	DPEP1	dipeptidase 1 (renal)	P16444
8059708	0.0855575000000002	1.06109770166344	4.47146433333333	0.505166549985899	0.619005836428406	0.935965031157014	8059708	NR_002921	SNORA75	small nucleolar RNA, H/ACA box 75	---
8111457	0.0492248333333327	1.03470882065826	6.85013766666667	0.505043137388829	0.619090952079534	0.935965031157014	8111457	NM_002853	RAD1	RAD1 homolog (S. pombe)	O60671
8037018	-0.0559525000000001	-1.0395452081149	5.85485011111111	-0.505033247095248	0.619097773491511	0.935965031157014	8037018	NM_030578	B9D2	B9 protein domain 2	Q9BPU9
7908766	0.107762999999997	1.07755611402229	8.20999011111111	0.504991069027712	0.619126864427566	0.935965031157014	7908766	NM_006335	TIMM17A	translocase of inner mitochondrial membrane 17 homolog A (yeast)	Q99595
8114455	0.0375016666666657	1.02633496955839	10.4815161111111	0.50495757824325	0.619149964053293	0.935965031157014	8114455	NM_004134	HSPA9	heat shock 70kDa protein 9 (mortalin)	P38646
8092750	-0.0568295000000001	-1.04017732944255	4.10929844444444	-0.504911176401954	0.619181969502148	0.935965031157014	8092750	NM_021032	FGF12	fibroblast growth factor 12	P61328
7978391	-0.0481063333333331	-1.03390693718889	2.61183994444444	-0.504877378283631	0.619205282082662	0.935965031157014	7978391	NM_002515	NOVA1	neuro-oncological ventral antigen 1	---
8038989	-0.071679500000001	-1.05093941310366	4.37880366666667	-0.504726216500427	0.619309552439872	0.936029069649689	8038989	NM_198457	ZNF600	zinc finger protein 600	Q6ZNG1
7969596	0.0609736666666647	1.04316955251185	4.36249538888889	0.504682072748822	0.619340004052374	0.936029069649689	7969596	NM_004466	GPC5	glypican 5	P78333
7903935	0.0557806666666663	1.03942139963440	2.68722083333333	0.504579104823635	0.619411036983568	0.93605224280423	7903935	NR_003928	LOC149620	CHIA-like pseudogene	---
7939072	0.0885868333333315	1.06332810773390	4.35074066666667	0.504525967738185	0.619447695361418	0.93605224280423	7939072	NM_152636	METT5D1	methyltransferase 5 domain containing 1	A6NJ78
8092165	0.0543576666666667	1.03839667341214	4.10600366666667	0.504233230073834	0.619649668404693	0.936287646557072	8092165	NM_198407	GHSR	growth hormone secretagogue receptor	Q92847
8038949	0.0513543333333324	1.03623723751185	6.40262855555556	0.504159507968927	0.619700537516116	0.936294714926332	8038949	NM_001136499	ZNF841	zinc finger protein 841	Q6ZN19
7977478	-0.0495085000000004	-1.03491228795475	2.34806916666667	-0.504080262524913	0.619755219982627	0.936307543344104	7977478	NM_001004714	OR4K13	olfactory receptor, family 4, subfamily K, member 13	---
8014241	0.0525776666666662	1.03711628757273	2.34939394444444	0.50383469838385	0.619924683263495	0.936397479738597	8014241	NM_018042	SLFN12	schlafen family member 12	Q8IYM2
8157828	-0.0764450000000005	-1.05441660846158	6.22013188888889	-0.503802991247846	0.619946565874622	0.936397479738597	8157828	NM_030978	ARPC5L	actin related protein 2/3 complex, subunit 5-like	B3KPC7
8026877	0.0478078333333323	1.03369303938883	3.83599377777778	0.503793177578952	0.619953338830389	0.936397479738597	8026877	NM_000453	SLC5A5	solute carrier family 5 (sodium iodide symporter), member 5	Q92911
7980271	-0.0596975000000013	-1.04224720263884	7.77482972222222	-0.503694568134223	0.620021396590607	0.936430497644855	7980271	NM_033116	NEK9	NIMA (never in mitosis gene a)- related kinase 9	Q8TD19
8135576	0.0382573333333340	1.02687269253884	10.0076053888889	0.503530411330059	0.620134701266772	0.936505490229965	8135576	NM_015641	TES	testis derived transcript (3 LIM domains)	B2RDR4
8011339	0.0503469999999995	1.03551395785346	2.38210427777778	0.503488757588845	0.620163453150312	0.936505490229965	8011339	NM_003553	OR1E1	olfactory receptor, family 1, subfamily E, member 1	---
7995729	0.0446383333333316	1.03142458088605	10.1702157222222	0.503384242154144	0.620235598657535	0.93650888748889	7995729	NR_003276	CES4	carboxylesterase 4, pseudogene	Q9UKY3
8004081	-0.056489	-1.03993185927893	2.53902738888889	-0.503314909447558	0.620283460203617	0.93650888748889	8004081	NM_153018	ZFP3	zinc finger protein 3 homolog (mouse)	Q96NJ6
8010295	0.0544813333333343	1.03848568776072	5.30524627777778	0.50326697755165	0.620316549419005	0.93650888748889	8010295	NM_001042573	ENGASE	endo-beta-N-acetylglucosaminidase	Q8NFI3
8055478	0.0601404999999993	1.04256728858431	3.99355266666667	0.503188640261732	0.620370630419359	0.93650888748889	8055478	NM_007226	NXPH2	neurexophilin 2	O95156
8001111	-0.0658658333333335	-1.04671293602703	7.37800866666667	-0.503150862562316	0.620396711455393	0.93650888748889	8001111	NR_002837	UBE2MP1	ubiquitin-conjugating enzyme E2M pseudogene 1 // ubiquitin-conjugating enzyme E2M pseudogene 1 // ubiquitin-conjugating enzyme E2M pseudogene 1 // ubiquitin-conjugating enzyme E2M pseudogene 1	---
8104492	0.0681318333333327	1.04835827001736	3.51928055555556	0.503067073251193	0.620454559905485	0.936526467293484	8104492	NM_031916	ROPN1L	ropporin 1-like	Q96C74
8105353	-0.0406271666666687	-1.02856086423277	8.88336527777778	-0.502946351728001	0.620537910938104	0.936582535719685	8105353	NM_015360	SKIV2L2	superkiller viralicidic activity 2-like 2 (S. cerevisiae)	P42285
7917649	-0.0443210000000001	-1.03119773501990	6.54929861111111	-0.50264911082372	0.620743160477257	0.936727139958632	7917649	NM_003243	TGFBR3	transforming growth factor, beta receptor III	Q03167
7918064	-0.0472983333333339	-1.03332804637146	4.28036027777778	-0.50263929334022	0.620749940147398	0.936727139958632	7918064	NM_001854	COL11A1	collagen, type XI, alpha 1	Q59HB5
8164293	-0.0406116666666669	-1.02854981365915	7.90742644444444	-0.502504758093866	0.620842849792832	0.936727139958632	8164293	NM_000476	AK1	adenylate kinase 1	Q53EY8
8173848	-0.0546738333333336	-1.03862426301522	3.00277783333333	-0.502495942588901	0.620848937982081	0.936727139958632	8173848	NM_001177479	HDX	highly divergent homeobox	Q7Z353
7989885	0.0863483333333317	1.06167951656326	6.36827322222222	0.50241513026353	0.62090475012482	0.936727139958632	7989885	NM_001031723	DNAJB14	DnaJ (Hsp40) homolog, subfamily B, member 14	Q8TBM8
7970975	-0.0431645000000023	-1.03037143266661	7.84723722222222	-0.502406089459923	0.620910994202475	0.936727139958632	7970975	NM_017826	SOHLH2	spermatogenesis and oogenesis specific basic helix-loop-helix 2	Q9NX45
8126566	0.0695826666666663	1.04941307239989	3.99039788888889	0.501992155779228	0.62119691113459	0.936906893414555	8126566	BC108661	C6orf154	chromosome 6 open reading frame 154	Q5JTD7
8161373	0.0792186666666659	1.05644573677892	5.96573872222222	0.501949556510558	0.62122633927923	0.936906893414555	8161373	ENST00000438157	LOC100289528	hypothetical protein LOC100289528	---
8046524	0.0558999999999994	1.03950737951712	5.20543466666667	0.501928988290263	0.621240548314596	0.936906893414555	8046524	NM_000523	HOXD13	homeobox D13	---
7991459	0.0493584999999994	1.03480469156818	5.10684755555556	0.501872465738285	0.621279596275229	0.936906893414555	7991459	NM_020211	RGMA	RGM domain family, member A	Q96B86
7902992	-0.0536200000000004	-1.03786586489441	5.81357027777778	-0.501833876171987	0.621306256097131	0.936906893414555	7902992	NM_024813	RPAP2	RNA polymerase II associated protein 2	Q8IXW5
8149762	0.0495173333333323	1.03491862453520	7.06543055555556	0.501816108783457	0.621318530978842	0.936906893414555	8149762	NM_003844	TNFRSF10A	tumor necrosis factor receptor superfamily, member 10a	C1K3N4
8065136	-0.0388525000000008	-1.02729640403780	8.828239	-0.501765213317518	0.621353693545726	0.936906893414555	8065136	NM_001042576	RRBP1	ribosome binding protein 1 homolog 180kDa (dog)	Q9P2E9
8041447	-0.0595025000000007	-1.04210633817050	10.0068192222222	-0.501570676950938	0.621488103059943	0.937025428541482	8041447	NM_016441	CRIM1	cysteine rich transmembrane BMP regulator 1 (chordin-like)	Q9NZV1
8066493	-0.0367500000000032	-1.02580037227576	11.0998616666667	-0.501517625175127	0.621524760075985	0.937025428541482	8066493	NM_003064	SLPI	secretory leukocyte peptidase inhibitor	P03973
8074927	0.0652601666666657	1.04627360126644	6.447344	0.501314375686344	0.621665208087482	0.937064732623234	8074927	NR_024448	LOC91316	glucuronidase, beta/immunoglobulin lambda-like polypeptide 1 pseudogene	---
7907213	0.066030333333333	1.04683229187836	5.65430755555556	0.501289960427776	0.621682080344024	0.937064732623234	7907213	NM_152281	GORAB	golgin, RAB6-interacting	Q5T7V8
8079422	0.0575883333333329	1.04072458913987	2.04835177777778	0.501279198147319	0.621689517726554	0.937064732623234	8079422	NM_003212	TDGF1	teratocarcinoma-derived growth factor 1	B2R8C7
7909306	-0.102917000000001	-1.07394268461426	6.67803655555556	-0.501141487180167	0.621784687953466	0.937094855236215	7909306	NM_000716	C4BPB	complement component 4 binding protein, beta	P20851
8027805	0.0467609999999983	1.03294325388204	7.78731644444444	0.50111649038666	0.621801963637252	0.937094855236215	8027805	NM_003367	USF2	upstream transcription factor 2, c-fos interacting	Q15853
7928695	-0.0377326666666669	-1.02649931639040	8.1468858888889	-0.500813684734364	0.622011255293236	0.937340580238934	7928695	NM_032333	C10orf58	chromosome 10 open reading frame 58	B2RD81
8001133	-0.0582420000000008	-1.04119623497753	4.67675172222222	-0.500675385095741	0.62210685548106	0.937414953954883	8001133	NM_024745	SHCBP1	SHC SH2-domain binding protein 1	B2RDX0
8144505	0.0455368333333315	1.03206714469994	6.08218577777778	0.500586478860936	0.622168315903656	0.937437877303732	8144505	NM_194284	CLDN23	claudin 23	Q6ZW63
8116545	0.066730666666666	1.04734058330513	2.7810005	0.500511235169856	0.622220333696935	0.937446570836693	8116545	ENST00000381078	FLJ43763	hypothetical protein LOC642316	Q6ZUF2
7997909	0.0391283333333323	1.02749283479664	5.49318433333333	0.500265334952540	0.622390344667474	0.937579474886272	7997909	NM_003119	SPG7	spastic paraplegia 7 (pure and complicated autosomal recessive)	Q9UQ90
8144279	-0.0580548333333333	-1.0410611651377	5.68919583333333	-0.500249842723455	0.622401056441523	0.937579474886272	8144279	NM_018941	CLN8	ceroid-lipofuscinosis, neuronal 8 (epilepsy, progressive with mental retardation)	Q8N8I7
7974447	0.0426633333333317	1.03001356207018	6.19889666666667	0.500121816881311	0.622489580497634	0.9375872660189	7974447	NM_199421	SOCS4	suppressor of cytokine signaling 4	Q5H9R6
8162759	-0.0478023333333359	-1.03368909863856	7.38805894444444	-0.500108573056653	0.622498738336574	0.9375872660189	8162759	NM_018421	TBC1D2	TBC1 domain family, member 2	Q8WYT1
7927179	0.0610384999999996	1.04321643260576	4.52643227777778	0.500006324979458	0.622569442947719	0.937624088606157	7927179	NM_001123376	TMEM72	transmembrane protein 72	A0PK05
7942168	0.08237483333333	1.05875944037584	7.67510133333333	0.49985614989934	0.622673295910188	0.937708865264839	7942168	NM_003824	FADD	Fas (TNFRSF6)-associated via death domain	Q13158
8118794	0.0935073333333332	1.06696091879132	6.50607361111111	0.499791140620026	0.622718255319684	0.937708865264839	8118794	NM_145899	HMGA1	high mobility group AT-hook 1	P17096
7898609	-0.0502851666666668	-1.03546957708982	3.34847805555556	-0.499626164534755	0.622832357023911	0.93774992713001	7898609	NM_000929	PLA2G5	phospholipase A2, group V	P39877
8162908	-0.0441483333333337	-1.03107432514052	2.67190844444444	-0.499549284421680	0.622885532620537	0.93774992713001	8162908	NM_133445	GRIN3A	glutamate receptor, ionotropic, N-methyl-D-aspartate 3A	Q8TCU5
7959052	-0.057915666666668	-1.04096074611605	5.58702327777778	-0.49952264703139	0.622903957373806	0.93774992713001	7959052	NM_181578	RFC5	replication factor C (activator 1) 5, 36.5kDa	A8MZ62
8074591	-0.0603868333333337	-1.04274531720069	3.25076238888889	-0.499472174914544	0.62293886900997	0.93774992713001	8074591	ENST00000357029	RIMBP3B	RIMS binding protein 3B	Q9UFD9
8011354	0.065525666666666	1.04646616531868	2.99517983333333	0.499417283358041	0.622976838615328	0.93774992713001	8011354	NM_145068	TRPV3	transient receptor potential cation channel, subfamily V, member 3	Q8NET8
8000932	-0.0591821666666674	-1.04187497649687	3.61023672222222	-0.499344712011744	0.6230270393481	0.937755854131282	8000932	NM_001014979	C16orf93	chromosome 16 open reading frame 93	A1A4V9
7973298	0.0648791666666662	1.04599732831999	2.41796727777778	0.499189015553192	0.62313474767643	0.937797267128588	7973298	X58769	TRAV8-3	T cell receptor alpha variable 8-3	---
8141228	0.0392529999999987	1.02758162670187	4.05512222222222	0.49914164526622	0.623167519409049	0.937797267128588	8141228	NM_001134450	TMEM130	transmembrane protein 130	B2R5Y5
7933574	0.0475114999999997	1.03348073794033	6.20872283333333	0.498868138064303	0.623356752998477	0.937797267128588	7933574	NM_001077685	AGAP7	ArfGAP with GTPase domain, ankyrin repeat and PH domain 7	Q96P64
8034843	-0.0551580000000014	-1.03897288252478	7.49553688888889	-0.498858061862148	0.623363725011764	0.937797267128588	8034843	NM_004146	NDUFB7	NADH dehydrogenase (ubiquinone) 1 beta subcomplex, 7, 18kDa	P17568
7933638	0.0652543333333329	1.04626937081567	3.26627516666667	0.498388761582839	0.623688487605719	0.937797267128588	7933638	AK056520	FLJ31958	hypothetical LOC143153	Q96MT0
7960878	0.0562914999999986	1.03978950592034	5.35650855555556	0.498323465527602	0.62373367966886	0.937797267128588	7960878	GU480887	POU5F1P3	POU class 5 homeobox 1 pseudogene 3	Q16581
8034589	0.0428421666666683	1.03014124822041	8.17587827777778	0.498282343887919	0.623762141156314	0.937797267128588	8034589	NM_004461	FARSA	phenylalanyl-tRNA synthetase, alpha subunit	Q9Y285
8045848	0.0453196666666664	1.03191180091136	3.20829144444444	0.498085929193774	0.623898093846479	0.937797267128588	8045848	NM_001135098	UPP2	uridine phosphorylase 2	O95045
8156610	-0.0434140000000012	-1.03054964073968	6.69228427777778	-0.497981011317911	0.6239707206839	0.937797267128588	8156610	NM_014282	HABP4	hyaluronan binding protein 4	Q5JVS0
7922095	-0.079593000000001	-1.05671988630627	8.84798433333333	-0.497766699963428	0.624119084718194	0.937797267128588	7922095	NR_026550	BRP44	brain protein 44	O95563
7975167	0.0402913333333323	1.02832146171695	7.02463938888889	0.497720564508983	0.624151025641358	0.937797267128588	7975167	NM_020806	GPHN	gephyrin	B2RDJ7
8156750	-0.0751393333333343	-1.05346277290391	8.04156383333333	-0.497705960310628	0.624161136713165	0.937797267128588	8156750	NM_006401	ANP32B	acidic (leucine-rich) nuclear phosphoprotein 32 family, member B	Q92688
8054054	0.0753198333333334	1.05359458310686	6.38654016666667	0.497599308361665	0.624234978443099	0.937797267128588	8054054	NM_025190	ANKRD36B	ankyrin repeat domain 36B	Q8N2N9
7952805	0.0667081666666665	1.04732424930612	2.98562333333333	0.497561706502833	0.624261013501268	0.937797267128588	7952805	NR_024344	LOC283174	hypothetical LOC283174	Q6AWC8
7938890	0.0554860000000001	1.03920912222732	5.88209677777778	0.497500841612518	0.624303156663347	0.937797267128588	7938890	NM_005788	PRMT3	protein arginine methyltransferase 3	Q8WUV3
7975876	0.0611984999999997	1.04333213542621	3.10202516666667	0.49742243926285	0.624357444803256	0.937797267128588	7975876	NM_004452	ESRRB	estrogen-related receptor beta	A2VDJ2
8018579	0.0647300000000008	1.04588918358777	5.23682105555556	0.497384405788459	0.624383781113621	0.937797267128588	8018579	NM_001988	EVPL	envoplakin	A8K2R8
7897803	-0.0509693333333336	-1.03596074241243	7.36455088888889	-0.497383314176038	0.624384537009163	0.937797267128588	7897803	NM_000302	PLOD1	procollagen-lysine 1, 2-oxoglutarate 5-dioxygenase 1	B2R5M9
8112458	0.106027499999999	1.07626063978154	7.422598	0.49722159476427	0.624496525581867	0.937797267128588	8112458	NM_003187	TAF9	TAF9 RNA polymerase II, TATA box binding protein (TBP)-associated factor, 32kDa	Q16594
7936011	-0.0669316666666688	-1.04748651166610	6.80286444444444	-0.497189754413557	0.624518575708234	0.937797267128588	7936011	NM_024040	CUEDC2	CUE domain containing 2	Q9H467
8150529	0.0521668333333332	1.03682099212364	3.09698755555556	0.497171355400748	0.624531317584665	0.937797267128588	8150529	NM_014420	DKK4	dickkopf homolog 4 (Xenopus laevis)	Q9UBT3
7921342	-0.0716755000000009	-1.05093649928494	3.86196211111111	-0.497157488641163	0.624540920817688	0.937797267128588	7921342	AK057458	LOC729866	hCG1994895	---
8019494	0.0357759999999994	1.02510806216078	5.57194911111111	0.497148893481403	0.62454687331147	0.937797267128588	8019494	NR_033265	C17orf101	chromosome 17 open reading frame 101	Q6PK18
7991049	0.0693283333333312	1.04922808722108	5.69432844444444	0.497116878653238	0.624569045099622	0.937797267128588	7991049	NM_144597	C15orf40	chromosome 15 open reading frame 40	Q8WUR7
7936641	0.0627943333333345	1.04448685305593	6.81091844444444	0.497112029699893	0.624572403261901	0.937797267128588	7936641	NM_213649	SFXN4	sideroflexin 4	Q8N1Q4
7978222	0.0541968333333331	1.03828091818685	4.69022655555556	0.497086449353034	0.624590119173744	0.937797267128588	7978222	NM_000359	TGM1	transglutaminase 1 (K polypeptide epidermal type I, protein-glutamine-gamma-glutamyltransferase)	P22735
7929243	-0.0705533333333328	-1.05011937069005	7.52795561111111	-0.496970611244246	0.624670346880032	0.937797267128588	7929243	NM_017838	NHP2	NHP2 ribonucleoprotein homolog (yeast)	Q9NX24
7932512	-0.0361738333333346	-1.02539078191854	7.82798294444444	-0.496925982355642	0.624701257445915	0.937797267128588	7932512	NM_022365	DNAJC1	DnaJ (Hsp40) homolog, subfamily C, member 1	Q96NY3
7988713	-0.0559805000000013	-1.03956538392993	7.5268075	-0.496894868236483	0.624722807922267	0.937797267128588	7988713	NM_017672	TRPM7	transient receptor potential cation channel, subfamily M, member 7	Q96QT4
8061019	0.061812166666666	1.04377602295993	4.92511816666667	0.496878047837572	0.624734458327214	0.937797267128588	8061019	NR_029377	C20orf7	chromosome 20 open reading frame 7	B3KR61
7920175	0.0568548333333334	1.04019559483449	2.70879416666667	0.496830222862722	0.624767584153205	0.937797267128588	7920175	NM_001014342	FLG2	filaggrin family member 2	Q5D862
8021900	0.0492648333333321	1.03473750927604	5.6565365	0.496826002181359	0.62477050763476	0.937797267128588	8021900	NM_012283	KCNG2	potassium voltage-gated channel, subfamily G, member 2	Q9UJ96
8073135	0.0485888333333326	1.03425277848772	6.72086466666667	0.496730382234708	0.624836741097803	0.937797267128588	8073135	NM_019008	SMCR7L	Smith-Magenis syndrome chromosome region, candidate 7-like	Q7L890
7995310	0.0548694999999988	1.03876513681290	4.67147377777778	0.496705658288157	0.624853867266982	0.937797267128588	7995310	ENST00000319817	MGC34800	hypothetical protein MGC34800	---
7985605	0.0523681666666658	1.03696569435582	6.50329644444444	0.496688443127672	0.624865792261898	0.937797267128588	7985605	NM_014630	ZNF592	zinc finger protein 592	Q92610
8002303	-0.0742898333333342	-1.05284264656001	6.02515388888889	-0.496644765218331	0.624896048559491	0.937797267128588	8002303	NM_000903	NQO1	NAD(P)H dehydrogenase, quinone 1	P15559
8007594	-0.0546080000000009	-1.03857686939750	6.14722444444444	-0.496627521301674	0.624907993848791	0.937797267128588	8007594	NM_177441	TMUB2	transmembrane and ubiquitin-like domain containing 2	Q71RG4
7967933	-0.0542488333333351	-1.03831834229884	6.407107	-0.496549042070281	0.624962359701945	0.937797267128588	7967933	NM_175605	IFT88	intraflagellar transport 88 homolog (Chlamydomonas)	B3KX42
7923628	-0.067469	-1.04787672181650	6.60649844444444	-0.496547216061851	0.624963624680692	0.937797267128588	7923628	NM_198447	GOLT1A	golgi transport 1 homolog A (S. cerevisiae)	Q6ZVE7
8043036	-0.110742000000002	-1.07978344276261	6.79480111111111	-0.496468010744223	0.625018495804485	0.937797267128588	8043036	NR_033423	LOC1720	dihydrofolate reductase pseudogene	---
8143949	0.0851533333333325	1.06080047997585	5.47821844444444	0.496458146839	0.62502532938583	0.937797267128588	8143949	NM_144727	CRYGN	crystallin, gamma N	---
7967463	0.0540039999999991	1.03814214888028	4.94271733333333	0.496440563457768	0.625037511002806	0.937797267128588	7967463	NM_178314	RILPL1	Rab interacting lysosomal protein-like 1	Q5EBL4
7907222	0.070437833333333	1.05003530307430	2.86040561111111	0.496431254117993	0.625043960478896	0.937797267128588	7907222	NM_006902	PRRX1	paired related homeobox 1	P54821
8024356	-0.0532741666666681	-1.03761710435606	5.76008861111111	-0.496186622936145	0.625213451136985	0.937982137113958	8024356	NM_138422	ADAT3	adenosine deaminase, tRNA-specific 3, TAD3 homolog (S. cerevisiae)	Q96EY9
7992917	-0.0444525000000002	-1.03129173179573	6.16881833333333	-0.495981649798261	0.625355481489082	0.938085671447752	7992917	NM_015041	CLUAP1	clusterin associated protein 1	Q96AJ1
8092578	0.0682194999999997	1.04842197638969	4.77604255555556	0.495953452579625	0.62537502112844	0.938085671447752	8092578	NM_004454	ETV5	ets variant 5	P41161
8002041	-0.0540318333333349	-1.03816217753110	8.42012227777778	-0.495761935934789	0.625507742647672	0.938181777224926	8002041	NM_004691	ATP6V0D1	ATPase, H+ transporting, lysosomal 38kDa, V0 subunit d1	B2R7M1
7967175	0.0506293333333314	1.03571662626794	5.05082338888889	0.495701925310625	0.62554933285256	0.938181777224926	7967175	NM_032590	KDM2B	lysine (K)-specific demethylase 2B	Q8NHM5
8170009	-0.0679198333333364	-1.04820422802089	9.58745144444445	-0.495660644982274	0.625577942820528	0.938181777224926	8170009	NM_001078171	FAM127A	family with sequence similarity 127, member A	O15255
8092002	-0.0600531666666670	-1.04250417883614	2.91324733333333	-0.495429778273714	0.62573795974813	0.938283968073744	8092002	NM_032487	ARPM1	actin related protein M1	Q9BYD9
8084844	-0.0483033333333331	-1.03404812681505	8.17229911111111	-0.495423600583841	0.625742241851842	0.938283968073744	8084844	NM_130837	OPA1	optic atrophy 1 (autosomal dominant)	O60313
7948316	0.0491186666666668	1.03463268014242	2.89954944444444	0.495338230821144	0.625801417819911	0.938283968073744	7948316	NM_207374	OR10W1	olfactory receptor, family 10, subfamily W, member 1	Q8NGF6
7940421	0.0434479999999988	1.03057392799351	3.44479816666667	0.495295208533258	0.625831240668822	0.938283968073744	7940421	NM_001079807	PGA3	pepsinogen 3, group I (pepsinogen A)	B2R7D6
7994889	0.0622926666666661	1.04412371799866	6.55987394444444	0.495100014937202	0.625966556239007	0.938417431770186	7994889	NM_006662	SRCAP	Snf2-related CREBBP activator protein	Q6P4A2
8126371	0.0693258333333322	1.04922626904893	7.28812183333333	0.494957911827385	0.626065076014909	0.938425399335926	8126371	NM_001760	CCND3	cyclin D3	P30281
7914603	-0.056390666666668	-1.03986098048726	6.6988455	-0.494914390944352	0.626095250386428	0.938425399335926	7914603	NM_153341	RNF19B	ring finger protein 19B	Q6ZMZ0
7925741	-0.043280666666667	-1.03045440213032	4.09330155555556	-0.494892021934182	0.626110759774004	0.938425399335926	7925741	NM_001004695	OR2T33	olfactory receptor, family 2, subfamily T, member 33	Q8NG76
7979824	-0.043570333333335	-1.0306613192201	10.0379164444444	-0.494613324218251	0.626304007706474	0.93850503243873	7979824	NM_001130004	ACTN1	actinin, alpha 1	B3KUX9
8062971	0.0595448333333319	1.04213691738578	4.83507227777778	0.494591804019064	0.626318930880229	0.93850503243873	8062971	NM_001048223	DBNDD2	dysbindin (dystrobrevin binding protein 1) domain containing 2	Q9BQY9
8018251	-0.0600966666666674	-1.04253561279424	4.25369855555556	-0.494531268002778	0.62636091044103	0.93850503243873	8018251	NM_178128	FADS6	fatty acid desaturase domain family, member 6	Q8N9I5
8032034	-0.0523101666666692	-1.03692400654266	5.89243483333333	-0.494441699141827	0.626423025632616	0.93850503243873	8032034	NM_001136263	C2CD4C	C2 calcium-dependent domain containing 4C	Q8TF44
8044225	0.0595276666666664	1.04212451704465	2.20974433333333	0.494403226893179	0.626449706663989	0.93850503243873	8044225	NM_006588	SULT1C4	sulfotransferase family, cytosolic, 1C, member 4	Q6PD90
8019061	-0.0484578333333339	-1.03415887024027	6.32620177777778	-0.494392051772097	0.626457456862215	0.93850503243873	8019061	NM_000199	SGSH	N-sulfoglucosamine sulfohydrolase	Q59EB1
8137240	0.0599683333333325	1.04244287932248	2.95939133333333	0.494348023624155	0.626487991807028	0.93850503243873	8137240	NM_153236	GIMAP7	GTPase, IMAP family member 7	Q8NHV1
8029147	-0.0500730000000003	-1.03531730930702	6.12626955555556	-0.494183915752446	0.626601811999788	0.938606172719162	8029147	NM_199002	ARHGEF1	Rho guanine nucleotide exchange factor (GEF) 1	Q92888
8171561	0.0489279999999983	1.03449595205802	3.94862116666667	0.494094881660144	0.626663567326985	0.938629314247985	8171561	NM_006089	SCML2	sex comb on midleg-like 2 (Drosophila)	Q9UQR0
8161520	-0.0499836666666669	-1.03525320325533	6.45754855555556	-0.493991256456072	0.626735446808974	0.938639322216733	8161520	NR_002836	PGM5P2	phosphoglucomutase 5 pseudogene 2	Q15124
8087453	-0.0471016666666664	-1.03318719378247	5.42668855555556	-0.493951733781663	0.626762862664207	0.938639322216733	8087453	NM_198722	AMIGO3	adhesion molecule with Ig-like domain 3	---
8071289	0.0508811666666649	1.03589743422046	8.15684105555555	0.493693526415686	0.62694198808879	0.938780227072894	8071289	NM_000754	COMT	catechol-O-methyltransferase	A3F7Q6
8149699	0.0707364999999998	1.05025270384094	3.51695233333333	0.493682587260644	0.626949577399396	0.938780227072894	8149699	NM_001099335	PHYHIP	phytanoyl-CoA 2-hydroxylase interacting protein	Q92561
8079274	0.0513094999999986	1.03620503580164	6.38376	0.49358777822502	0.627015355305024	0.93880937007186	8079274	NM_144638	TMEM42	transmembrane protein 42	Q69YG0
7909967	-0.0415536666666689	-1.02922161905316	9.80433288888889	-0.493516625294533	0.627064722853566	0.93881393989525	7909967	NM_001748	CAPN2	calpain 2, (m/II) large subunit	B2RCM3
8015357	0.0511171666666663	1.03606690301624	2.76080783333333	0.493371941137034	0.627165113615466	0.93884187751722	8015357	NM_000226	KRT9	keratin 9	P35527
7981824	-0.0392921666666677	-1.02760952413843	8.37148166666667	-0.493259684519885	0.627243009279812	0.93884187751722	7981824	NM_014608	CYFIP1	cytoplasmic FMR1 interacting protein 1	Q7L576
7926334	-0.057764833333334	-1.04085191967159	2.68767955555556	-0.493158695417268	0.627313090160253	0.93884187751722	7926334	NM_018324	OLAH	oleoyl-ACP hydrolase	Q9NUW1
8095412	-0.0472191666666673	-1.03327134492713	2.20037577777778	-0.493098137202548	0.627355115966281	0.93884187751722	8095412	NM_001890	CSN1S1	casein alpha s1	P47710
8032284	-0.0995325000000005	-1.07142621456916	7.07410238888889	-0.493049586126833	0.627388810074625	0.93884187751722	8032284	NM_006830	UQCR11	ubiquinol-cytochrome c reductase, complex III subunit XI	O14957
8174105	0.0753486666666654	1.05361564018858	3.4043325	0.493031709132577	0.627401216794941	0.93884187751722	8174105	NR_028089	NXF5	nuclear RNA export factor 5	Q9H1B4
7914563	0.0480233333333322	1.03384745697658	7.31863677777778	0.493022510076439	0.627407601028528	0.93884187751722	7914563	NM_003680	YARS	tyrosyl-tRNA synthetase	P54577
8128447	-0.0398503333333338	-1.02800717460296	2.85505238888889	-0.492879026870553	0.627507183644691	0.938851004884443	8128447	NM_001040179	MCHR2	melanin-concentrating hormone receptor 2	Q969V1
8152148	0.0760086666666648	1.05409775552741	7.44046316666667	0.492853121205307	0.627525163906989	0.938851004884443	8152148	NM_015902	UBR5	ubiquitin protein ligase E3 component n-recognin 5	B3KML2
8144378	0.0450096666666653	1.03169009203796	7.12627094444444	0.492770581163075	0.627582453798981	0.938851004884443	8144378	NM_018361	AGPAT5	1-acylglycerol-3-phosphate O-acyltransferase 5 (lysophosphatidic acid acyltransferase, epsilon)	Q9NUQ2
8074969	-0.141862500000002	-1.10332857928030	9.57478716666667	-0.492561113445111	0.627727853274234	0.938851004884443	8074969	NM_001355	DDT	D-dopachrome tautomerase	P30046
8130934	0.0491629999999992	1.03466447440174	3.19092238888889	0.492503297052838	0.627767988563278	0.938851004884443	8130934	NR_026781	C6orf122	chromosome 6 open reading frame 122	Q5T6M2
8153819	-0.0859263333333349	-1.06136901210899	5.32049955555556	-0.492477169784683	0.62778612611757	0.938851004884443	8153819	NM_138496	CYHR1	cysteine/histidine-rich 1	Q6ZMK1
7902396	0.0751273333333335	1.05345401048334	5.98560083333333	0.492454261599225	0.627802029183328	0.938851004884443	7902396	NR_003042	SNORD45C	small nucleolar RNA, C/D box 45C	---
8032491	0.0644523333333318	1.04568790708075	6.18440394444444	0.492448405311809	0.627806094699934	0.938851004884443	8032491	NM_032737	LMNB2	lamin B2	Q03252
8032094	0.0519656666666668	1.03667642984533	5.15071272222222	0.492413169638672	0.627830556053706	0.938851004884443	8032094	NM_024888	LPPR3	lipid phosphate phosphatase-related protein type 3	Q6T4P5
8155234	-0.0465760000000008	-1.03281080575902	5.64914494444444	-0.492098551479079	0.628048990192563	0.939080241466762	8155234	NM_032226	ZCCHC7	zinc finger, CCHC domain containing 7	Q8N3Z6
8082816	-0.0347951666666688	-1.02441136714237	8.29918844444444	-0.492019804817245	0.628103668178299	0.939080241466762	8082816	NM_021203	SRPRB	signal recognition particle receptor, B subunit	Q9Y5M8
8084360	-0.0756858333333348	-1.05386190539216	7.24711072222222	-0.491926247638868	0.628168632749097	0.939080241466762	8084360	NM_018358	ABCF3	ATP-binding cassette, sub-family F (GCN20), member 3	Q9NUQ8
8066498	-0.0566183333333337	-1.04002509026596	4.43569227777778	-0.491925479763637	0.628169165961906	0.939080241466762	8066498	NM_003833	MATN4	matrilin 4	O95460
8132803	0.0678594999999991	1.04816039316256	2.84082344444444	0.491811836768497	0.628248081998932	0.939128954433507	8132803	NR_003595	CDC14C	CDC14 cell division cycle 14 homolog C (S. cerevisiae)	A4D256
8021416	-0.0700243333333339	-1.04973438890427	3.77727877777778	-0.491699001504316	0.628326441659544	0.939176828584836	8021416	NR_029667	MIR122	microRNA 122	---
7966738	0.040557166666666	1.02851095935906	6.96308172222222	0.491508420227046	0.628458803118898	0.93930540769946	7966738	BC019843	C12orf49	chromosome 12 open reading frame 49	Q9H741
8078380	0.0784295	1.05586800984788	2.78321016666667	0.491300737143991	0.628603056681249	0.939351628132172	8078380	NM_001137674	ZNF860	zinc finger protein 860	A6NHJ4
7912552	0.0506876666666662	1.03575850485139	2.4639275	0.491277730664368	0.628619037577698	0.939351628132172	7912552	NM_001013631	HNRNPCL1	heterogeneous nuclear ribonucleoprotein C-like 1	Q6PKD2
7920182	0.0677661666666651	1.04809258594328	4.91327227777778	0.491249478577982	0.628638662464858	0.939351628132172	7920182	NM_178435	LCE3E	late cornified envelope 3E	Q5T5B0
8169931	0.0429071666666663	1.03018766183359	2.92929011111111	0.491197030372592	0.628675095571833	0.939351628132172	8169931	NM_144967	ARHGAP36	Rho GTPase activating protein 36	Q6ZRI8
7921895	-0.0588255000000002	-1.04161743340286	3.30400211111111	-0.491047453198348	0.628779004594929	0.939437637144483	7921895	NM_182581	C1orf111	chromosome 1 open reading frame 111	Q5T0L3
7949377	-0.0628314999999997	-1.04451376144173	9.06420188888889	-0.49093695514562	0.628855771024535	0.939483083628193	7949377	NM_001997	FAU	Finkel-Biskis-Reilly murine sarcoma virus (FBR-MuSV) ubiquitously expressed	P62861
8032588	0.0564288333333325	1.03988849049546	5.13393483333333	0.490762506380579	0.628976974797783	0.939549150363861	8032588	NM_001136503	C19orf77	chromosome 19 open reading frame 77	O75264
7945944	0.0517208333333317	1.03650051504476	7.66924794444444	0.490739878368495	0.628992697110883	0.939549150363861	7945944	NM_001665	RHOG	ras homolog gene family, member G (rho G)	P84095
8139003	-0.0415213333333346	-1.02919855264492	7.96458433333333	-0.490549727396511	0.629124824276092	0.93967726682458	8139003	NM_022373	HERPUD2	HERPUD family member 2	Q9BSE4
8042566	-0.053224833333334	-1.0375816233751	3.21877272222222	-0.490236203919158	0.629342705251628	0.939933439098917	8042566	NM_144582	TEX261	testis expressed 261	B3KQF1
7984190	-0.080954833333334	-1.05771784897119	6.51532011111111	-0.489998785745483	0.629507720498812	0.939987668681521	7984190	NM_016213	TRIP4	thyroid hormone receptor interactor 4	Q15650
8083457	-0.0431831666666653	-1.03038476446852	7.31553883333333	-0.48982093854464	0.629631344560102	0.939987668681521	8083457	NM_002886	RAP2B	RAP2B, member of RAS oncogene family	Q5JQ44
7988687	0.0564779999999994	1.03992393022496	6.47267805555556	0.489812509856635	0.629637203735727	0.939987668681521	7988687	NM_005254	GABPB1	GA binding protein transcription factor, beta subunit 1	Q06547
8081838	0.0574188333333323	1.04060232320658	6.81738322222222	0.489614213183821	0.629775056278655	0.939987668681521	8081838	NM_020754	ARHGAP31	Rho GTPase activating protein 31	Q2M1Z3
7905548	0.0669448333333325	1.0474960715303	2.79512472222222	0.48960517607099	0.629781339059914	0.939987668681521	7905548	NM_005416	SPRR3	small proline-rich protein 3	Q9UBC9
8000799	-0.0583296666666673	-1.04125950612911	2.52178255555556	-0.489435410684304	0.629899368707177	0.939987668681521	8000799	NM_024307	GDPD3	glycerophosphodiester phosphodiesterase domain containing 3	Q7L5L3
8132188	-0.0438963333333335	-1.03089423993112	6.63491438888889	-0.489397515440972	0.629925716823361	0.939987668681521	8132188	NM_015060	AVL9	AVL9 homolog (S. cerevisiase)	Q8NBF6
7984943	-0.0542091666666682	-1.03828979429652	4.77704061111111	-0.489351346043705	0.629957818546626	0.939987668681521	7984943	NM_021823	PPCDC	phosphopantothenoylcysteine decarboxylase	Q96CD2
8179814	0.074348333333333	1.05288533925793	3.54580916666667	0.489317020689741	0.629981685558184	0.939987668681521	8179814	NM_025261	LY6G6C	lymphocyte antigen 6 complex, locus G6C	O95867
8052058	-0.0480845000000003	-1.03389129045598	2.69113261111111	-0.489299465335062	0.629993892260357	0.939987668681521	8052058	NM_000233	LHCGR	luteinizing hormone/choriogonadotropin receptor	P22888
7899499	-0.078964833333334	-1.05625987798966	2.73832138888889	-0.489297175625387	0.629995484364043	0.939987668681521	7899499	NM_152304	RAB42	RAB42, member RAS oncogene family	Q8N4Z0
7993467	-0.0493976666666684	-1.03483278510107	5.73327655555556	-0.489252131593736	0.630026805204205	0.939987668681521	7993467	NM_001143979	NDE1	nudE nuclear distribution gene E homolog 1 (A. nidulans)	Q9NXR1
8124534	0.0402424999999993	1.02828665497442	2.35629033333333	0.489236669038795	0.630037557075964	0.939987668681521	8124534	NM_003546	HIST1H4L	histone cluster 1, H4l	B2R4R0
8170955	-0.0674483333333349	-1.04786171104625	6.06958338888889	-0.489169898404333	0.630083986937627	0.939987668681521	8170955	NM_001099857	IKBKG	inhibitor of kappa light polypeptide gene enhancer in B-cells, kinase gamma	Q9Y6K9
8071658	-0.0580290000000008	-1.04104252374881	2.94773772222222	-0.489162542611256	0.630089101983852	0.939987668681521	8071658	ENST00000390295	IGLV7-46	immunoglobulin lambda variable 7-46 (gene/pseudogene)	---
8102127	0.0537439999999996	1.03795507355907	2.36932777777778	0.489116687832033	0.630120988754046	0.939987668681521	8102127	NM_001059	TACR3	tachykinin receptor 3	Q4VBL9
8099037	0.0467786666666656	1.03295590296960	6.27887127777778	0.489023250554483	0.630185966023244	0.940013093338496	8099037	NM_001146069	MFSD10	major facilitator superfamily domain containing 10	Q14728
8070629	0.069024166666666	1.04900689940199	3.06925238888889	0.488922957563873	0.630255714256662	0.940013093338496	8070629	BC005107	C21orf105	chromosome 21 open reading frame 105	Q9BSD2
7998494	-0.0637560000000006	-1.04518331558410	4.84554222222222	-0.488826369004635	0.630322889618307	0.940013093338496	7998494	NM_001143980	CCDC154	coiled-coil domain containing 154	---
7922337	0.0581428333333327	1.04112466863224	2.51778911111111	0.488825447430391	0.630323530570145	0.940013093338496	7922337	NM_005092	TNFSF18	tumor necrosis factor (ligand) superfamily, member 18	Q6ISV1
8151074	-0.0517310000000002	-1.03650781928583	4.63198038888889	-0.488541183088857	0.630521249780038	0.940064176495886	8151074	NM_002603	PDE7A	phosphodiesterase 7A	Q13946
8049722	0.0571296666666674	1.04039377091909	4.26249511111111	0.488519309942296	0.630536464762563	0.940064176495886	8049722	NM_005301	GPR35	G protein-coupled receptor 35	Q9HC97
7975932	0.0524854999999995	1.03705003344748	2.67341127777778	0.488512403557251	0.630541268885927	0.940064176495886	7975932	NM_020431	TMEM63C	transmembrane protein 63C	Q9P1W3
8135235	-0.0546056666666672	-1.03857518966339	8.37789238888889	-0.488489270195306	0.630557360715482	0.940064176495886	8135235	NM_004279	PMPCB	peptidase (mitochondrial processing) beta	O75439
8109001	0.0414764999999986	1.02916656966618	3.18095633333333	0.488442823912367	0.630589669847783	0.940064176495886	8109001	NM_001127698	SPINK5	serine peptidase inhibitor, Kazal type 5	B4DWS3
8154449	0.0551196666666662	1.03894527671511	4.94231805555556	0.488333092896996	0.630666004357617	0.940108832793712	8154449	NM_017738	CNTLN	centlein, centrosomal protein	Q9NXG0
8036737	-0.0613200000000003	-1.04342000582772	11.1213788888889	-0.488180555067156	0.630772124531146	0.940140947589304	8036737	NM_001020	RPS16	ribosomal protein S16	P62249
7915733	-0.0426600000000015	-1.03001118223628	10.7130572222222	-0.488168789461396	0.630780310173386	0.940140947589304	7915733	NM_002574	PRDX1	peroxiredoxin 1	B2R4P2
8094361	-0.0636126666666676	-1.04507948063444	8.73868372222222	-0.48795883489583	0.630926389306267	0.94017985237721	8094361	NM_020973	GBA3	glucosidase, beta, acid 3 (cytosolic)	A8K9N1
7915170	-0.0424111666666676	-1.02983354316032	6.06589427777778	-0.487644292648256	0.631145266002391	0.94017985237721	7915170	NM_012333	MYCBP	c-myc binding protein	Q99417
7961281	0.0512759999999997	1.03618097495393	2.4524005	0.487586949073433	0.631185172736063	0.94017985237721	7961281	NM_176890	TAS2R50	taste receptor, type 2, member 50	P59544
8031102	-0.0554470000000009	-1.03918102993698	7.1529625	-0.487548782492845	0.631211734393292	0.94017985237721	8031102	NM_015629	PRPF31	PRP31 pre-mRNA processing factor 31 homolog (S. cerevisiae)	Q8WWY3
7963865	-0.0616843333333339	-1.04368354086686	2.38113144444444	-0.487483463614349	0.631257193616099	0.94017985237721	7963865	NM_001005493	OR6C6	olfactory receptor, family 6, subfamily C, member 6	---
7964400	0.0567633333333326	1.04012962463561	3.30497772222222	0.487465207041502	0.631269899700169	0.94017985237721	7964400	NM_145064	STAC3	SH3 and cysteine rich domain 3	Q96MF2
7935756	0.0533354999999989	1.03766121753780	3.04171877777778	0.487433193761837	0.631292180365834	0.94017985237721	7935756	NM_016112	PKD2L1	polycystic kidney disease 2-like 1	Q9P0L9
8132860	0.0701204999999998	1.04980436406797	8.19958888888889	0.487228391581164	0.631434727530764	0.94017985237721	8132860	NM_005228	EGFR	epidermal growth factor receptor (erythroblastic leukemia viral (v-erb-b) oncogene homolog, avian)	B6RC65
7905474	-0.0621260000000006	-1.04400310306391	3.2358275	-0.487225619691089	0.631436656933142	0.94017985237721	7905474	NM_016178	OAZ3	ornithine decarboxylase antizyme 3	Q9UMX2
7990683	0.0504046666666653	1.03555534971383	3.64385244444444	0.48720420111021	0.631451565646158	0.94017985237721	7990683	NM_015162	ACSBG1	acyl-CoA synthetase bubblegum family member 1	B3KNS7
7979529	-0.0623513333333339	-1.04416617777143	3.5641905	-0.487188214694925	0.631462693326988	0.94017985237721	7979529	NM_139318	KCNH5	potassium voltage-gated channel, subfamily H (eag-related), member 5	Q8NCM2
8129963	0.0491323333333309	1.03464248127608	7.32006238888889	0.487185079208673	0.63146487585874	0.94017985237721	8129963	NM_182503	ADAT2	adenosine deaminase, tRNA-specific 2, TAD2 homolog (S. cerevisiae)	Q7Z6V5
8116020	-0.0800993333333349	-1.05709082152834	9.55007988888889	-0.487114337341277	0.631514118382313	0.94017985237721	8116020	NM_006816	LMAN2	lectin, mannose-binding 2	Q12907
8079772	-0.0800433333333359	-1.05704979003143	8.85634727777778	-0.486913784574482	0.63165373021342	0.94017985237721	8079772	NM_001640	APEH	N-acylaminoacyl-peptide hydrolase	P13798
8165508	0.0374039999999987	1.02626549172721	5.08570355555556	0.486831408042802	0.631711079513452	0.94017985237721	8165508	NM_001004354	NRARP	NOTCH-regulated ankyrin repeat protein	Q7Z6K4
8151993	-0.109196000000003	-1.07862696059913	9.61260494444444	-0.486777951181952	0.631748296651738	0.94017985237721	8151993	NM_004374	COX6C	cytochrome c oxidase subunit VIc	P09669
7927784	-0.0588818333333334	-1.04165810653616	5.29460494444444	-0.486775211345557	0.631750204177098	0.94017985237721	7927784	NM_032776	JMJD1C	jumonji domain containing 1C	Q15652
8161056	-0.0611803333333363	-1.04331899768937	9.03787433333333	-0.486683182416793	0.631814277973092	0.94017985237721	8161056	NM_006289	TLN1	talin 1	Q9H3E8
8126163	0.0548018333333329	1.03871641679662	3.19599305555556	0.486636873436423	0.631846521050207	0.94017985237721	8126163	NM_031460	KCNK17	potassium channel, subfamily K, member 17	B2RCT9
8031550	0.0478573333333303	1.03372850681737	6.58033983333333	0.486548645737272	0.631907952529494	0.94017985237721	8031550	NM_001130071	EPN1	epsin 1	Q9Y6I3
8114145	0.0432249999999996	1.03041464261535	8.17503177777778	0.486470583722722	0.631962308094135	0.94017985237721	8114145	NM_003374	VDAC1	voltage-dependent anion channel 1	P21796
8131374	-0.0688453333333339	-1.04887687485170	8.04746577777778	-0.486397852595123	0.632012953623165	0.94017985237721	8131374	NM_006303	AIMP2	aminoacyl tRNA synthetase complex-interacting multifunctional protein 2	B2R7M3
8008609	-0.0383910000000003	-1.02696783739257	2.27736672222222	-0.486262653747296	0.632107102810847	0.94017985237721	8008609	NM_153228	ANKFN1	ankyrin-repeat and fibronectin type III domain containing 1	Q8N957
8166611	0.0456450000000004	1.03214452726848	2.49635411111111	0.48624222143547	0.632121331934513	0.94017985237721	8166611	NM_002364	MAGEB2	melanoma antigen family B, 2	B2R8F3
7995258	-0.0716893333333344	-1.05094657627571	5.21985072222222	-0.48623570324129	0.632125871255501	0.94017985237721	7995258	NM_003414	ZNF267	zinc finger protein 267	B3KU17
8131044	-0.0487151666666676	-1.03434334948041	6.42798922222222	-0.486228081951572	0.632131178799716	0.94017985237721	8131044	NM_015949	GET4	golgi to ER traffic protein 4 homolog (S. cerevisiae)	Q7L5D6
7987892	-0.0734653333333357	-1.05224111904785	7.61470977777778	-0.485936204024883	0.63233446093815	0.94017985237721	7987892	NM_022473	ZFP106	zinc finger protein 106 homolog (mouse)	Q9H2Y7
8020842	-0.0497093333333338	-1.03505636507848	3.37811544444444	-0.48589222576298	0.632365092759642	0.94017985237721	8020842	NR_003558	WBP11P1	WW domain binding protein 11 pseudogene 1 // WW domain binding protein 11 pseudogene 1 // WW domain binding protein 11 pseudogene 1 // WW domain binding protein 11 pseudogene 1	---
7977273	-0.0518003333333326	-1.03655763318757	7.22962522222222	-0.485887831118337	0.632368153763116	0.94017985237721	7977273	NM_152328	ADSSL1	adenylosuccinate synthase like 1	Q8N142
8039139	-0.0680934999999989	-1.04833041483523	4.84819594444444	-0.485841237113134	0.632400608320262	0.94017985237721	8039139	NM_024316	LENG1	leukocyte receptor cluster (LRC) member 1	Q96BZ8
7992460	0.0616671666666662	1.04367112212253	5.96267483333333	0.485833277708915	0.632406152434608	0.94017985237721	7992460	NM_001099456	NPW	neuropeptide W	Q8N729
8141708	0.0469129999999982	1.03305208883430	5.763958	0.485693050321235	0.632503831318421	0.94017985237721	8141708	NM_014343	CLDN15	claudin 15	P56746
8036890	0.0589439999999994	1.04170299322785	5.20528688888889	0.48566207007821	0.632525412310732	0.94017985237721	8036890	NM_020956	PRX	periaxin	Q9BXM0
8018102	0.0753353333333329	1.05360590275744	2.91670238888889	0.485634647561722	0.63254451525416	0.94017985237721	8018102	NM_001129885	CPSF4L	cleavage and polyadenylation specific factor 4-like	A6NMK7
8015821	-0.0605588333333333	-1.04286964207961	4.40174555555556	-0.485270241240283	0.632798391325259	0.94017985237721	8015821	NM_004527	MEOX1	mesenchyme homeobox 1	P50221
8153346	-0.0468536666666672	-1.03300960365081	7.24875155555556	-0.48520986779662	0.632840457041618	0.94017985237721	8153346	NM_023946	LYNX1	Ly6/neurotoxin 1	Q9BZG9
7927505	0.0555298333333334	1.03924069694725	3.25377138888889	0.485160588964184	0.632874793440333	0.94017985237721	7927505	NM_182554	C10orf53	chromosome 10 open reading frame 53	Q8N6V4
8024557	-0.0713135000000014	-1.05067283213685	6.76311383333333	-0.485084981867507	0.632927476447036	0.94017985237721	8024557	NM_002067	GNA11	guanine nucleotide binding protein (G protein), alpha 11 (Gq class)	Q59FM5
8025347	0.0467960000000005	1.03296831354566	5.23440255555556	0.485045498216471	0.632954989442803	0.94017985237721	8025347	NM_025061	LRRC8E	leucine rich repeat containing 8 family, member E	Q6NSJ5
8166104	0.040692833333333	1.02860768195839	5.96379511111111	0.485036037938613	0.632961581634383	0.94017985237721	8166104	NM_003611	OFD1	oral-facial-digital syndrome 1	O75665
8020029	0.0551216666666656	1.03894671700008	5.7413425	0.484965082956096	0.633011026091996	0.94017985237721	8020029	NM_001025300	RAB12	RAB12, member RAS oncogene family	Q6IQ22
7937247	0.062833333333332	1.04451508877915	6.4782685	0.484946371135171	0.633024065581079	0.94017985237721	7937247	NM_130784	SYCE1	synaptonemal complex central element protein 1	Q6ZTH4
8075024	0.0656703333333315	1.04657110528046	5.01986105555556	0.484944446496839	0.633025406788382	0.94017985237721	8075024	NR_024593	POM121L10P	POM121 membrane glycoprotein-like 10 (rat) pseudogene	Q3SYA9
8109843	0.0586466666666658	1.04148832477790	2.87818294444444	0.484888537304996	0.633064368346362	0.94017985237721	8109843	NM_004946	DOCK2	dedicator of cytokinesis 2	Q92608
8059868	0.0506811666666667	1.03575383829683	3.56976638888889	0.484756231741335	0.633156572774586	0.94017985237721	8059868	NM_212556	ASB18	ankyrin repeat and SOCS box-containing 18	Q6ZVZ8
7901219	-0.0487391666666657	-1.03436055647577	7.0398265	-0.484678396331257	0.633210819540712	0.94017985237721	7901219	NM_199044	NSUN4	NOP2/Sun domain family, member 4	Q96CB9
8114778	0.0572969999999984	1.04051444968302	8.12865255555556	0.484628139598602	0.633245846697056	0.94017985237721	8114778	NM_004483	GCSH	glycine cleavage system protein H (aminomethyl carrier)	Q53XL7
7937465	-0.0828251666666677	-1.05908998084163	9.47187327777778	-0.484273247050627	0.633493219393384	0.94017985237721	7937465	NM_006755	TALDO1	transaldolase 1	P37837
7992071	0.0540021666666668	1.03814082964140	4.60809805555556	0.484228144977891	0.633524660299848	0.94017985237721	7992071	NM_005823	MSLN	mesothelin	Q13421
8062395	0.0450994999999996	1.03175433502962	3.73823844444444	0.484210185605441	0.633537180076994	0.94017985237721	8062395	NM_005386	NNAT	neuronatin	Q16517
7973135	0.0505468333333328	1.03565740087646	2.7253105	0.484160305141265	0.633571953170819	0.94017985237721	7973135	NM_014579	SLC39A2	solute carrier family 39 (zinc transporter), member 2	Q9NP94
7947934	-0.0349216666666692	-1.02450119466363	10.1297183888889	-0.483994016775319	0.633687883829459	0.94017985237721	7947934	NM_014342	MTCH2	mitochondrial carrier homolog 2 (C. elegans)	Q9Y6C9
7978066	-0.0560298333333336	-1.03960093274726	5.76570277777778	-0.483977317632066	0.633699526446023	0.94017985237721	7978066	NM_003917	AP1G2	adaptor-related protein complex 1, gamma 2 subunit	Q86V28
7954604	0.0679099999999995	1.04819708354049	5.76979811111111	0.483972373423326	0.633702973559369	0.94017985237721	7954604	NM_020782	KLHDC5	kelch domain containing 5	B2RNT7
7903457	0.0761871666666663	1.05422818370835	4.96675433333333	0.483942549602191	0.633723766975499	0.94017985237721	7903457	NM_018137	PRMT6	protein arginine methyltransferase 6	Q96LA8
8175585	-0.132040666666667	-1.09584265560905	3.89695322222222	-0.483913039414012	0.633744342030786	0.94017985237721	8175585	NM_013275	ANKRD11	ankyrin repeat domain 11	Q7Z5E5
8158686	-0.0371535000000005	-1.02608731326199	7.62782372222222	-0.48368368389293	0.633904263387881	0.94017985237721	8158686	NM_003934	FUBP3	far upstream element (FUSE) binding protein 3	Q96I24
8093191	-0.0460533333333366	-1.03243670174252	8.40222127777778	-0.483630053786448	0.633941660389769	0.94017985237721	8093191	NM_001098424	DLG1	discs, large homolog 1 (Drosophila)	Q59FC4
8129476	0.0504324999999999	1.03557532845809	2.22249283333333	0.483575417098613	0.633979760330028	0.94017985237721	8129476	NM_001010876	C6orf191	chromosome 6 open reading frame 191	---
8158783	-0.0548234999999995	-1.03873201655313	6.76659694444444	-0.483484773172744	0.634042971594068	0.94017985237721	8158783	NM_005085	NUP214	nucleoporin 214kDa	P35658
8089820	0.0532406666666669	1.03759301071989	2.46132338888889	0.483467012966194	0.634055357152606	0.94017985237721	8089820	NM_153002	GPR156	G protein-coupled receptor 156	Q8NFN8
8124691	0.0523143333333325	1.03692700130095	3.34085466666667	0.483420024231572	0.634088126545144	0.94017985237721	8124691	AY358246	HCG8	HLA complex group 8	Q6UXQ7
8076223	0.0728343333333328	1.05178099480293	6.84878833333333	0.483353584138316	0.634134462405939	0.94017985237721	8076223	NR_002439	SNORD43	small nucleolar RNA, C/D box 43	---
8043100	-0.0974733333333333	-1.06989805280234	11.4662311111111	-0.483283329554656	0.634183460203766	0.94017985237721	8043100	NM_021103	TMSB10	thymosin beta 10	Q596K9
8005689	0.105599499999999	1.07594139613042	6.68664011111111	0.483236021691944	0.634216455196215	0.94017985237721	8005689	NR_003554	LOC220594	TL132 protein	---
8156290	0.0919604999999999	1.06581755431536	6.9574775	0.483173431014873	0.634260110430888	0.94017985237721	8156290	NM_001827	CKS2	CDC28 protein kinase regulatory subunit 2	P33552
7939056	0.0852761666666662	1.06089080204841	3.35460561111111	0.483138405031072	0.634284540666373	0.94017985237721	7939056	NM_003986	BBOX1	butyrobetaine (gamma), 2-oxoglutarate dioxygenase (gamma-butyrobetaine hydroxylase) 1	O75936
7955865	-0.059908833333334	-1.04239988751164	4.31521388888889	-0.483127312490676	0.634292277679841	0.94017985237721	7955865	NM_006897	HOXC9	homeobox C9	P31274
7971361	-0.0418806666666667	-1.02945492796769	7.259574	-0.482922078379238	0.63443543561893	0.94017985237721	7971361	NM_012345	NUFIP1	nuclear fragile X mental retardation protein interacting protein 1	Q9UHK0
8035880	-0.104998833333335	-1.07549352073584	6.74050255555556	-0.482859746490625	0.634478917198316	0.94017985237721	8035880	NM_006003	UQCRFS1	ubiquinol-cytochrome c reductase, Rieske iron-sulfur polypeptide 1	P47985
7961111	0.0457214999999995	1.03219925896684	2.39746361111111	0.482790855090827	0.634526976152775	0.94017985237721	7961111	NM_016511	CLEC1A	C-type lectin domain family 1, member A	Q8NC01
8006440	0.0410556666666664	1.02886640613659	2.85354183333333	0.482716751163328	0.634578673242934	0.94017985237721	8006440	NM_006273	CCL7	chemokine (C-C motif) ligand 7	P80098
7930861	-0.0494285000000003	-1.03485490182308	2.60785155555556	-0.482705988082796	0.634586182045729	0.94017985237721	7930861	NR_026939	CASC2	cancer susceptibility candidate 2	Q8IU53
7996290	0.0395903333333321	1.02782192562467	6.1986045	0.482691435828995	0.634596334408413	0.94017985237721	7996290	NM_052999	CMTM1	CKLF-like MARVEL transmembrane domain containing 1	Q9UBR5
8154307	0.0466381666666664	1.03285531120656	2.50648094444444	0.482652094789865	0.634623781008541	0.94017985237721	8154307	NM_033516	TPD52L3	tumor protein D52-like 3	Q96J77
8092265	-0.0539978333333355	-1.03813771144706	8.6895685	-0.482614383690908	0.634650090975386	0.94017985237721	8092265	NM_020409	MRPL47	mitochondrial ribosomal protein L47	Q9HD33
7937938	0.0548268333333328	1.03873441653647	2.62538155555556	0.482600010082243	0.634660119166358	0.94017985237721	7937938	NM_001005172	OR52K2	olfactory receptor, family 52, subfamily K, member 2	Q8NGK3
8132917	0.0637349999999999	1.04516810191159	3.08393666666667	0.482544157824551	0.634699086900414	0.94017985237721	8132917	NM_182633	ZNF713	zinc finger protein 713	Q8N859
7969171	-0.0625133333333352	-1.04428343361105	6.75343016666667	-0.482378670532371	0.634814552641263	0.94017985237721	7969171	NR_002605	DLEU1	deleted in lymphocytic leukemia 1 (non-protein coding)	O43261
8145334	0.045639	1.03214023470899	2.29072861111111	0.482368212665918	0.634821849748425	0.94017985237721	8145334	NM_003817	ADAM7	ADAM metallopeptidase domain 7	Q9H2U9
7913768	0.0571083333333338	1.04037838658464	4.32789655555556	0.482293253362814	0.634874154658695	0.94017985237721	7913768	NM_021258	IL22RA1	interleukin 22 receptor, alpha 1	Q8N6P7
7985310	-0.0406310000000003	-1.02856359718864	6.20968944444444	-0.482272459676959	0.63488866437133	0.94017985237721	7985310	NM_021214	FAM108C1	family with sequence similarity 108, member C1	Q6PCB6
7902074	-0.0510098333333344	-1.03598982478798	7.64777883333333	-0.482249582710939	0.634904627959235	0.94017985237721	7902074	NM_002303	LEPR	leptin receptor	Q6FHL5
7944537	0.0430324999999998	1.03027716270425	4.16786127777778	0.482124070718394	0.634992213706015	0.94017985237721	7944537	NM_014352	POU2F3	POU class 2 homeobox 3	Q9UKI9
8098307	0.0637610000000004	1.04518693791972	3.59016238888889	0.482032175550064	0.635056344190669	0.94017985237721	8098307	NM_001034845	GALNTL6	UDP-N-acetyl-alpha-D-galactosamine:polypeptide N-acetylgalactosaminyltransferase-like 6	Q49A17
7948987	0.0717904999999988	1.05102027479606	7.88146177777778	0.482016198549148	0.635067494292352	0.94017985237721	7948987	NM_007069	PLA2G16	phospholipase A2, group XVI	P53816
8160439	0.102577999999999	1.07369036254375	3.15516244444444	0.482009135713899	0.635072423364186	0.94017985237721	8160439	NR_029505	MIR31	microRNA 31	---
7908388	-0.0448138333333334	-1.03155005856446	2.28767127777778	-0.481988114831164	0.635087093700597	0.94017985237721	7908388	NM_002922	RGS1	regulator of G-protein signaling 1	Q08116
8067588	0.0546443333333331	1.03860302560771	4.09020927777778	0.481956452811632	0.635109190707969	0.94017985237721	8067588	NR_028295	NCRNA00029	non-protein coding RNA 29	---
8063129	-0.0497121666666676	-1.03505839784528	2.75317172222222	-0.481940853121642	0.635120077901707	0.94017985237721	8063129	NM_020708	SLC12A5	solute carrier family 12 (potassium/chloride transporter), member 5	Q9H2X9
7946641	-0.0631250000000012	-1.04472627757714	5.82926272222222	-0.481879041313513	0.635163217872041	0.94017985237721	7946641	NM_198516	GALNTL4	UDP-N-acetyl-alpha-D-galactosamine:polypeptide N-acetylgalactosaminyltransferase-like 4	B3KNV8
7970989	-0.0458891666666679	-1.03231922573819	4.46392044444444	-0.481830676504982	0.635196973783322	0.94017985237721	7970989	NM_001144981	C13orf38	chromosome 13 open reading frame 38	B9EJF2
8097647	0.0489736666666651	1.03452869822278	8.38901783333333	0.481826511598426	0.635199880691626	0.94017985237721	8097647	NM_002940	ABCE1	ATP-binding cassette, sub-family E (OABP), member 1	P61221
7917548	-0.0639028333333336	-1.04528969673593	4.66859155555556	-0.481812565083147	0.635209614745482	0.94017985237721	7917548	NM_207398	GBP7	guanylate binding protein 7	Q8N8V2
7992732	-0.0743311666666679	-1.05287281102181	6.71197416666667	-0.481808028111227	0.635212781366842	0.94017985237721	7992732	NM_145252	ZG16B	zymogen granule protein 16 homolog B (rat)	Q96DA0
7931216	-0.0471444999999999	-1.03321786936336	7.20862055555556	-0.481528676439731	0.635407771282659	0.940293264503572	7931216	NM_032182	FAM175B	family with sequence similarity 175, member B	Q15018
7919133	-0.0462281666666668	-1.03256182540523	2.36387844444444	-0.481519250749139	0.635414350972362	0.940293264503572	7919133	NM_001017986	FCGR1B	Fc fragment of IgG, high affinity Ib, receptor (CD64)	P12314
8014574	-0.0525476666666664	-1.03709472157004	7.21898011111111	-0.481498879883119	0.635428571147999	0.940293264503572	8014574	NM_007010	DDX52	DEAD (Asp-Glu-Ala-Asp) box polypeptide 52	Q9Y2R4
7964522	-0.0504275000000014	-1.03557173943372	8.27470533333333	-0.481183920703147	0.635648451353679	0.940335444827734	7964522	NM_000075	CDK4	cyclin-dependent kinase 4	B2R9A0
7952373	0.0532483333333333	1.03759852463701	2.41708994444444	0.481148803035763	0.635672969944736	0.940335444827734	7952373	NM_001005188	OR6X1	olfactory receptor, family 6, subfamily X, member 1	Q8NH79
8040753	-0.0344181666666685	-1.02414370653618	8.729459	-0.481137865983228	0.635680606106912	0.940335444827734	8040753	NM_017727	TMEM214	transmembrane protein 214	Q8N3H6
7943376	0.0423791666666657	1.02981070097471	2.32626455555556	0.4811261636742	0.635688776611222	0.940335444827734	7943376	NM_020802	KIAA1377	KIAA1377	Q9P2H0
8002865	-0.0589368333333349	-1.04169781852401	5.70264216666667	-0.481057782343893	0.63573652113139	0.940335444827734	8002865	NM_006324	CFDP1	craniofacial development protein 1	B2R9W9
7933379	0.0358806666666664	1.02518243583850	2.20645494444444	0.481012938695836	0.635767832294717	0.940335444827734	7933379	NM_001042357	PTPN20B	protein tyrosine phosphatase, non-receptor type 20B	Q9Y406
7982829	0.0400736666666672	1.02816632538248	4.61226861111111	0.480992921464740	0.63578180914475	0.940335444827734	7982829	NM_181642	SPINT1	serine peptidase inhibitor, Kunitz type 1	B2RBU9
8021275	-0.0427326666666676	-1.03006306386208	7.49531711111111	-0.480921931991131	0.635831378027135	0.940340145382316	8021275	NM_007195	POLI	polymerase (DNA directed) iota	Q9UNA4
8122684	-0.0588705000000003	-1.04164992364800	4.65437138888889	-0.480845191532362	0.635884964550399	0.94035078656428	8122684	NM_001002255	SUMO4	SMT3 suppressor of mif two 3 homolog 4 (S. cerevisiae)	Q6EEV6
8118116	-0.0457285000000009	-1.03220426724103	6.58830383333333	-0.48067154901014	0.636006223671994	0.940355371812567	8118116	NM_005931	MICB	MHC class I polypeptide-related sequence B	B2RAK2
8099326	0.0591939999999993	1.04188352224223	3.22005083333333	0.480650667463182	0.636020806511125	0.940355371812567	8099326	NM_020041	SLC2A9	solute carrier family 2 (facilitated glucose transporter), member 9	Q9NRM0
8139488	0.0546111666666658	1.03857914904099	6.42852761111111	0.480524205961159	0.636109125424677	0.940355371812567	8139488	NM_001013398	IGFBP3	insulin-like growth factor binding protein 3	A6XND1
8155096	0.0594309999999982	1.04205469263577	7.64152288888889	0.48051794461873	0.636113498401932	0.940355371812567	8155096	NM_006368	CREB3	cAMP responsive element binding protein 3	B2R947
8001099	0.0613934999999985	1.04347316558904	7.69890566666667	0.480381410406447	0.636208858507026	0.940355371812567	8001099	NR_002827	HERC2P4	hect domain and RLD 2 pseudogene 4	A8KAQ8
8163086	-0.049172666666669	-1.03467140711435	8.46007661111111	-0.480290990826	0.63627201417046	0.940355371812567	8163086	NM_032012	C9orf5	chromosome 9 open reading frame 5	Q9H330
8151542	0.0590635000000002	1.04178928219389	2.15348583333333	0.48019841599723	0.636336678167816	0.940355371812567	8151542	NM_001105281	FABP12	fatty acid binding protein 12	B7SUN0
8112920	0.0488293333333334	1.03442520475929	3.54102988888889	0.480182832006096	0.63634756395987	0.940355371812567	8112920	NM_130767	ACOT12	acyl-CoA thioesterase 12	Q8WYK0
7954356	-0.0719506666666687	-1.05113696457039	7.36759172222222	-0.480139623223761	0.636377746774352	0.940355371812567	7954356	NM_006446	SLCO1B1	solute carrier organic anion transporter family, member 1B1	Q9Y6L6
7950374	0.048094499999999	1.03389845686914	3.47463794444444	0.480085700084265	0.636415414846314	0.940355371812567	7950374	NM_182904	P4HA3	prolyl 4-hydroxylase, alpha polypeptide III	Q7Z4N8
8172858	-0.0414903333333339	-1.02917643791419	4.54297566666667	-0.480003605269681	0.636472764218922	0.940355371812567	8172858	NM_001111125	IQSEC2	IQ motif and Sec7 domain 2	C7SDG3
8074780	0.0513916666666652	1.03626405308247	3.72183844444444	0.479898085444529	0.636546481161146	0.940355371812567	8074780	NM_013313	YPEL1	yippee-like 1 (Drosophila)	Q13356
8085026	-0.060708333333336	-1.04297771557084	10.9264744444444	-0.479893479870141	0.636549698738285	0.940355371812567	8085026	NM_000996	RPL35A	ribosomal protein L35a	Q9BQY9
7969574	0.0511616666666672	1.03609886104406	12.6830188888889	0.479862193405332	0.636571556492742	0.940355371812567	7969574	NR_030754	MIR622	microRNA 622	---
8171896	0.0386794999999998	1.02717322372765	2.05330933333333	0.479776116514499	0.636631694401125	0.940355371812567	8171896	NM_025159	CXorf21	chromosome X open reading frame 21	Q9HAI6
8170027	-0.0476761666666667	-1.03359870434053	2.31093161111111	-0.47962658616928	0.636736170409077	0.940355371812567	8170027	NM_182540	DDX26B	DEAD/H (Asp-Glu-Ala-Asp/His) box polypeptide 26B	Q5JSJ4
8117429	0.0560885	1.03964320859887	2.32087727777778	0.479479995344161	0.63683860014356	0.940355371812567	8117429	NM_003525	HIST1H2BI	histone cluster 1, H2bi	P62807
8018922	-0.0383133333333348	-1.02691255265149	5.95704027777778	-0.479450073579673	0.636859508771875	0.940355371812567	8018922	NM_004762	CYTH1	cytohesin 1	Q15438
8014891	0.0516519999999989	1.03645106309446	5.66187794444444	0.479442853638090	0.636864553944621	0.940355371812567	8014891	NM_012481	IKZF3	IKAROS family zinc finger 3 (Aiolos)	Q9UKT9
7939994	0.051636166666666	1.03643968828229	2.78957216666667	0.479269673272259	0.636985574881277	0.940355371812567	7939994	NM_001005213	OR9G1	olfactory receptor, family 9, subfamily G, member 1	---
8084299	0.0455873333333328	1.03210327174102	2.21069005555556	0.479242399615387	0.637004635056712	0.940355371812567	8084299	AY956761	HSP90AA5P	heat shock protein 90kDa alpha (cytosolic), class A member 5 (pseudogene)	Q58FG0
8162610	0.0562316666666645	1.03974638330589	5.75231116666667	0.479222369164665	0.637018633487513	0.940355371812567	8162610	NM_033331	CDC14B	CDC14 cell division cycle 14 homolog B (S. cerevisiae)	A8MQ20
8132943	-0.0472985000000001	-1.03332816574620	9.71350666666667	-0.479198881780133	0.637035048000177	0.940355371812567	8132943	NM_001762	CCT6A	chaperonin containing TCP1, subunit 6A (zeta 1)	B2R9K8
7900228	-0.0818350000000017	-1.05836334369433	10.1014664444444	-0.479195380870612	0.637037494679987	0.940355371812567	7900228	NM_004552	NDUFS5	NADH dehydrogenase (ubiquinone) Fe-S protein 5, 15kDa (NADH-coenzyme Q reductase)	O43920
8092933	-0.056540833333334	-1.03996922275597	7.23319827777778	-0.479177213951644	0.637050191058798	0.940355371812567	8092933	NM_012287	ACAP2	ArfGAP with coiled-coil, ankyrin repeat and PH domains 2	Q15057
8175250	-0.0539700000000001	-1.03811768326825	2.08452238888889	-0.479114181351842	0.637094243764281	0.940355371812567	8175250	NR_029491	MIR19B2	microRNA 19b-2	---
8086615	-0.0386986666666669	-1.02718687014425	2.2594075	-0.479007587201081	0.637168744243076	0.940396857856935	8086615	NM_024750	LRRC2	leucine rich repeat containing 2	Q9BYS8
7928516	0.053918333333332	1.03808050623612	6.46628894444444	0.478715173570949	0.637373137419514	0.940622406239869	7928516	NM_144660	SAMD8	sterile alpha motif domain containing 8	Q96LT4
8082643	-0.0717591666666673	-1.05099744834275	4.19252394444444	-0.478590517679227	0.637460279237293	0.940622406239869	8082643	NM_024800	NEK11	NIMA (never in mitosis gene a)- related kinase 11	Q8NG66
8085062	-0.0378833333333337	-1.02660652359780	2.38396955555556	-0.478435362415105	0.637568749455965	0.940622406239869	8085062	NM_000564	IL5RA	interleukin 5 receptor, alpha	Q01344
8030022	-0.059565833333334	-1.04215208693577	4.59395922222222	-0.478402035603392	0.637592049573076	0.940622406239869	8030022	NM_000836	GRIN2D	glutamate receptor, ionotropic, N-methyl D-aspartate 2D	Q59G17
8000848	-0.0434641666666673	-1.03058547654539	7.0348785	-0.478374276538345	0.637611457348593	0.940622406239869	8000848	NM_006110	CD2BP2	CD2 (cytoplasmic tail) binding protein 2	O95400
7961399	-0.0490403333333331	-1.03457650470403	2.84437327777778	-0.478278125849046	0.637678683259095	0.940622406239869	7961399	NM_001080554	GSG1	germ cell associated 1	Q2KHT4
7961142	-0.0502513333333336	-1.03544529408088	2.37495805555556	-0.478229144901453	0.637712930621242	0.940622406239869	7961142	NM_002543	OLR1	oxidized low density lipoprotein (lectin-like) receptor 1	P78380
8169221	0.0455834999999998	1.03210052938002	2.20201872222222	0.478038221661134	0.637846431648629	0.940622406239869	8169221	NM_001169154	CXorf41	chromosome X open reading frame 41	Q9NQM4
8014233	-0.0399526666666667	-1.02808009585726	2.6627455	-0.478012967318674	0.637864091424275	0.940622406239869	8014233	NM_001104587	SLFN11	schlafen family member 11	Q7Z7L1
8000329	0.0518126666666658	1.03656649456513	6.09189055555556	0.478007685082607	0.637867785197375	0.940622406239869	8000329	NM_024675	PALB2	partner and localizer of BRCA2	Q86YC2
8029107	0.0438693333333333	1.03087494695289	5.41571422222222	0.477949309822225	0.637908606616637	0.940622406239869	8029107	NM_001815	CEACAM3	carcinoembryonic antigen-related cell adhesion molecule 3	P40198
7919088	0.0480139999999998	1.03384076865268	2.54121938888889	0.477925722206301	0.637925101610204	0.940622406239869	7919088	NM_021794	ADAM30	ADAM metallopeptidase domain 30	Q8TBZ7
7949067	0.0709063333333315	1.05037634633750	6.38236561111111	0.477890689551195	0.637949600560348	0.940622406239869	7949067	NM_004322	BAD	BCL2-associated agonist of cell death	Q6FH21
7961339	-0.0608188333333350	-1.04305760317566	6.49894588888889	-0.477859760076665	0.637971230438368	0.940622406239869	7961339	NM_002336	LRP6	low density lipoprotein receptor-related protein 6	B3KQG5
8038981	-0.062189	-1.04404869387120	4.86996905555556	-0.477618993630672	0.638139616741876	0.940773436134443	8038981	NM_030972	ZNF611	zinc finger protein 611	Q8N823
8153336	0.0747839999999993	1.05320333876617	4.6589085	0.477531915591777	0.638200521995159	0.940773436134443	8153336	NM_020427	SLURP1	secreted LY6/PLAUR domain containing 1	P55000
8138067	0.0453729999999979	1.03194994917677	7.91049405555556	0.477452044570053	0.638256388735406	0.940773436134443	8138067	NM_004227	CYTH3	cytohesin 3	B2R9C3
8015366	-0.0506516666666679	-1.03573265958271	6.24389877777778	-0.477447862567866	0.638259313947748	0.940773436134443	8015366	NM_000526	KRT14	keratin 14	P02533
7950294	0.0640980000000004	1.04543111228081	6.49078761111111	0.477266880343083	0.638385912575251	0.940817286269748	7950294	NM_016565	CHCHD8	coiled-coil-helix-coiled-coil-helix domain containing 8	Q9NYJ1
7939524	-0.0436381666666668	-1.03070978049187	7.28792405555556	-0.477125316973374	0.638484945289257	0.940817286269748	7939524	NM_000401	EXT2	exostosin 2	Q93063
8055038	0.0481024999999988	1.03390419003544	5.56780161111111	0.477111038207027	0.638494934593605	0.940817286269748	8055038	NM_017980	LIMS2	LIM and senescent cell antigen-like domains 2	Q7Z4I7
8038598	-0.0501148333333328	-1.03534733048323	3.94060927777778	-0.47709742382129	0.638504459168705	0.940817286269748	8038598	NM_016148	SHANK1	SH3 and multiple ankyrin repeat domains 1	Q9Y566
8083025	-0.0478253333333338	-1.03370557823966	4.15640194444444	-0.477047395940386	0.638539459045321	0.940817286269748	8083025	NR_026783	BPESC1	blepharophimosis, epicanthus inversus and ptosis, candidate 1 (non-protein coding)	Q9GZL8
7973221	0.0340266666666662	1.02386582531247	2.79604155555556	0.47700724537057	0.638567549309284	0.940817286269748	7973221	AK301287	TRAJ17	T cell receptor alpha joining 17	Q2YD82
7988763	-0.050936833333334	-1.03593740529409	7.48339438888889	-0.476752017493533	0.63874612567644	0.940850044383672	7988763	NM_207381	TNFAIP8L3	tumor necrosis factor, alpha-induced protein 8-like 3	Q5GJ75
7978824	-0.156368500000001	-1.11447827978758	7.00272155555556	-0.47673336534705	0.63875917698756	0.940850044383672	7978824	NM_001030001	RPS29	ribosomal protein S29	A8MZ73
8172197	0.0524808333333331	1.03704667892081	4.31326044444444	0.476637612915389	0.638826178936494	0.940850044383672	8172197	NR_002191	PPP1R2P9	protein phosphatase 1, regulatory (inhibitor) subunit 2 pseudogene 9	O14990
7941709	0.0379248333333324	1.02663605498336	7.56193955555556	0.476615103838116	0.638841929932732	0.940850044383672	7941709	NM_002896	RBM4	RNA binding motif protein 4	Q9BWF3
8154656	-0.0556183333333333	-1.03930444959081	5.8560265	-0.476549606926723	0.638887763178634	0.940850044383672	8154656	NM_022160	DMRTA1	DMRT-like family A1	Q5VZB9
7986789	0.0472796666666668	1.03331467648741	3.38746633333333	0.476546994995743	0.638889590979213	0.940850044383672	7986789	NM_024490	ATP10A	ATPase, class V, type 10A	O60312
8069831	-0.055362333333334	-1.03912004586918	2.96092266666667	-0.476415516350708	0.638981601341914	0.940850044383672	8069831	NM_181609	KRTAP19-3	keratin associated protein 19-3	Q7Z4W3
7925726	-0.0485345000000001	-1.03421382823059	2.33661411111111	-0.476413003388302	0.638983360002017	0.940850044383672	7925726	NM_001005487	OR13G1	olfactory receptor, family 13, subfamily G, member 1	Q8NGZ3
8037123	0.0443023333333326	1.03118439269924	5.025848	0.476378472096645	0.6390075264445	0.940850044383672	8037123	NM_002698	POU2F2	POU class 2 homeobox 2	P09086
8013094	-0.0420746666666689	-1.02959336864906	8.01364161111111	-0.476245520562037	0.639100575344909	0.94091870004658	8013094	NM_003653	COPS3	COP9 constitutive photomorphogenic homolog subunit 3 (Arabidopsis)	Q9UNS2
8043909	0.0434813333333315	1.03059773958234	6.84123922222222	0.476023797815929	0.639255766236775	0.941078827919197	8043909	NM_002518	NPAS2	neuronal PAS domain protein 2	A0PJF9
8148737	-0.057021166666666	-1.04031552951928	6.69111044444444	-0.47572930508566	0.639461917486409	0.941220463079778	8148737	NM_032272	MAF1	MAF1 homolog (S. cerevisiae)	Q9H063
8021113	0.0448641666666667	1.03158604833168	5.75442516666667	0.475712844459992	0.639473441163987	0.941220463079778	8021113	NM_145055	C18orf25	chromosome 18 open reading frame 25	Q96B23
8013784	-0.0540380000000005	-1.03816661506890	1.97564922222222	-0.475632259204699	0.639529858263778	0.941220463079778	8013784	NR_029970	MIR451	microRNA 451	---
8113120	0.147527333333333	1.10766938538376	10.5399400555556	0.475621040201328	0.639537712777394	0.941220463079778	8113120	NR_031738	MIR1974	microRNA 1974	Q6PIT9
8114023	-0.0443858333333331	-1.03124407709972	2.23757833333333	-0.475532833841153	0.639599468269062	0.941221073277577	8114023	NM_000879	IL5	interleukin 5 (colony-stimulating factor, eosinophil)	P05113
8037872	-0.0468926666666682	-1.03303752910834	6.45936244444444	-0.475487804077069	0.639630995776942	0.941221073277577	8037872	NM_001127240	BBC3	BCL2 binding component 3	Q9BXH1
8036143	0.0764516666666655	1.05442148091217	4.96153305555556	0.475173300076291	0.639851214729416	0.941476780093297	8036143	NM_001040425	U2AF1L4	U2 small nuclear RNA auxiliary factor 1-like 4	Q8WU68
7964868	-0.0513900000000009	-1.03626285594399	2.171016	-0.474916346963323	0.640031161328299	0.941591319780348	7964868	ENST00000451128	LOC100131613	PRO1454	---
8099368	0.0397483333333324	1.02793449602419	2.41725788888889	0.474827365918235	0.640093480879483	0.941591319780348	8099368	NM_052964	CLNK	cytokine-dependent hematopoietic cell linker	Q7Z7G1
8043747	-0.0433948333333336	-1.03053594964788	2.47893255555556	-0.47480021174146	0.640112499363356	0.941591319780348	8043747	NM_144992	VWA3B	von Willebrand factor A domain containing 3B	B9EK71
8103646	-0.055401333333335	-1.03914813651093	6.20533138888889	-0.474682536448417	0.64019492077484	0.941591319780348	8103646	NM_012224	NEK1	NIMA (never in mitosis gene a)-related kinase 1	Q96PY6
8006896	0.0678521666666665	1.04815506529368	4.25344244444444	0.474608733993952	0.640246615480129	0.941591319780348	8006896	NM_003673	TCAP	titin-cap (telethonin)	O15273
7989094	0.044513499999999	1.03133533777193	6.04271444444444	0.474534584754745	0.640298554983665	0.941591319780348	7989094	NM_006154	NEDD4	neural precursor cell expressed, developmentally down-regulated 4	P46934
8158009	-0.0461975000000008	-1.03253987697409	5.82966077777778	-0.474508332968387	0.640316944093271	0.941591319780348	8158009	NM_014580	SLC2A8	solute carrier family 2 (facilitated glucose transporter), member 8	Q8WZ05
7930205	0.105871499999999	1.07614426897693	4.37028672222222	0.474472255083478	0.640342216673224	0.941591319780348	7930205	NM_001143909	LOC729020	rcRPE	Q2QD12
8173381	-0.0442781666666692	-1.03116711941551	6.60664361111111	-0.474437841021468	0.640366324162958	0.941591319780348	8173381	NM_001003811	TEX11	testis expressed 11	Q8IYF3
7953111	-0.0486561666666665	-1.03430105016694	5.52239222222222	-0.474292880577712	0.640467875291746	0.941591319780348	7953111	NM_018463	ITFG2	integrin alpha FG-GAP repeat containing 2	Q969R8
8113278	0.0505283333333333	1.03564412049597	2.64875833333333	0.474284810893061	0.640473528671766	0.941591319780348	8113278	NM_153234	LIX1	Lix1 homolog (chicken)	Q8N485
8035304	-0.0808600000000013	-1.05764832380488	8.59423372222222	-0.474266312376098	0.640486488264994	0.941591319780348	8035304	NM_004335	BST2	bone marrow stromal cell antigen 2	Q10589
7990636	0.0645975000000001	1.04579313144276	2.5492315	0.474108085212027	0.640597343039692	0.941685991980169	7990636	NR_026813	C15orf5	chromosome 15 open reading frame 5	Q9H2U6
8152759	-0.0982385000000008	-1.07046564847362	6.01077572222222	-0.473940546577066	0.640714730894233	0.941688295884378	8152759	NR_027427	TATDN1	TatD DNase domain containing 1	Q6P1N9
7979710	-0.0385888333333346	-1.02710867270106	5.56112061111111	-0.47377132857303	0.640833305245388	0.941688295884378	7979710	NM_016445	PLEK2	pleckstrin 2	Q9NYT0
7965094	-0.0732866666666672	-1.05211081516018	5.68237972222222	-0.473681145171211	0.640896502544987	0.941688295884378	7965094	NM_203394	E2F7	E2F transcription factor 7	Q96AV8
8176578	0.0415700000000001	1.02923327135282	2.33185916666667	0.473657798197835	0.640912863725095	0.941688295884378	8176578	NM_004654	USP9Y	ubiquitin specific peptidase 9, Y-linked	O00507
8097521	0.071122833333332	1.05053398432503	6.97694816666667	0.473649644640807	0.640918577649833	0.941688295884378	8097521	NM_032547	SCOC	short coiled-coil protein	Q9UIL1
7961287	0.0658714999999988	1.04671704734979	2.621735	0.473642676765128	0.640923460680045	0.941688295884378	7961287	NM_176888	TAS2R19	taste receptor, type 2, member 19	P59542
8139198	0.0429334999999984	1.03020646589259	6.54463783333333	0.473641748784533	0.64092411100251	0.941688295884378	8139198	NM_152682	RWDD4A	RWD domain containing 4A	Q6NW29
7902660	-0.0583843333333345	-1.04129896232961	3.69294511111111	-0.473503300518044	0.641021137928284	0.94173222591711	7902660	NM_145172	WDR63	WD repeat domain 63	Q8IWG1
7923958	0.0458279999999984	1.032275458909	4.63621133333333	0.473466500511515	0.641046929117133	0.94173222591711	7923958	NM_023938	C1orf116	chromosome 1 open reading frame 116	Q9BW04
8007058	0.0646759999999995	1.04585003674291	4.95243061111111	0.473321317717898	0.641148684653184	0.941799948824685	8007058	NM_133264	WIPF2	WAS/WASL interacting protein family, member 2	Q8TF74
8176753	0.0350436666666667	1.02458783420084	2.23471905555556	0.473178318369383	0.641248916958983	0.941799948824685	8176753	NM_001006121	RBMY1B	RNA binding motif protein, Y-linked, family 1, member B	Q15415
8019331	0.0374961666666662	1.0263310568593	5.2998445	0.473117506023591	0.641291544194763	0.941799948824685	8019331	NM_001145113	MYADML2	myeloid-associated differentiation marker-like 2	A6NDP7
8036902	0.0655438333333329	1.04647934268546	6.03205844444444	0.473095122920004	0.64130723425451	0.941799948824685	8036902	NM_013376	SERTAD1	SERTA domain containing 1	Q53GC0
7950332	0.127034500000000	1.09204666017610	4.34934733333333	0.473069290309305	0.64132534255684	0.941799948824685	7950332	BC035599	C2CD3	C2 calcium-dependent domain containing 3	Q4AC94
8084951	-0.0597871666666676	-1.04231198260559	3.83473583333333	-0.472795428999643	0.641517329675196	0.94185351013169	8084951	NM_198565	LRRC33	leucine rich repeat containing 33	Q86YC3
8169687	-0.0563041666666670	-1.03979863517116	3.30878516666667	-0.472784011168432	0.641525334566788	0.94185351013169	8169687	NM_001142447	ATP1B4	ATPase, Na+/K+ transporting, beta 4 polypeptide	Q9UN42
8078834	-0.0396425000000002	-1.02785909149249	7.12239961111111	-0.472686597073496	0.641593632135043	0.94185351013169	8078834	NM_020839	WDR48	WD repeat domain 48	Q8TAF3
7906786	-0.0715925000000004	-1.05087603936939	3.28428455555556	-0.472644741107119	0.641622978591148	0.94185351013169	7906786	NM_032738	FCRLA	Fc receptor-like A	Q7L513
8075981	0.0586804999999995	1.04151274950651	4.39934211111111	0.472499760201924	0.641724633653955	0.94185351013169	8075981	CR456440	C22orf23	chromosome 22 open reading frame 23	Q9BZE7
7947744	0.0444138333333330	1.03126409180383	3.48649716666667	0.472425364438414	0.641776799924813	0.94185351013169	7947744	NM_002334	LRP4	low density lipoprotein receptor-related protein 4	O75096
8115168	-0.0489940000000022	-1.03454327896542	7.48143383333333	-0.472262339829548	0.641891119354959	0.94185351013169	8115168	NM_018047	RBM22	RNA binding motif protein 22	Q9NW64
8015280	-0.0531613333333327	-1.03753595538481	4.24519077777778	-0.47224673276779	0.641902064135625	0.94185351013169	8015280	NM_003770	KRT37	keratin 37	Q6A165
8048340	-0.0576250000000025	-1.04075103990420	7.31409744444444	-0.472133526215124	0.641981455122298	0.94185351013169	8048340	NM_005444	RQCD1	RCD1 required for cell differentiation1 homolog (S. pombe)	B2RE59
8132167	-0.0538026666666673	-1.03799728248106	2.95831827777778	-0.472125914287683	0.641986793473485	0.94185351013169	8132167	NM_194300	CCDC129	coiled-coil domain containing 129	Q6ZRS4
7989725	0.0380989999999981	1.02676000118678	6.708642	0.472124196272931	0.641987998344019	0.94185351013169	7989725	NM_005707	PDCD7	programmed cell death 7	Q8N8D1
8157300	0.0515199999999991	1.03635623689916	4.19256444444444	0.472085329546675	0.642015256456404	0.94185351013169	8157300	NM_017688	BSPRY	B-box and SPRY domain containing	Q5W0U4
8114625	-0.139736333333336	-1.10170375031206	6.10398666666667	-0.471927118120455	0.642126219061803	0.94185351013169	8114625	NM_194249	DND1	dead end homolog 1 (zebrafish)	Q8IYX4
8140070	0.0388371666666671	1.02728548572586	7.05997638888889	0.471838918009811	0.642188082515308	0.94185351013169	8140070	NM_012453	TBL2	transducin (beta)-like 2	Q9Y4P3
8124502	-0.0646831666666667	-1.04585523207318	4.49274411111111	-0.471794957327707	0.642218917484516	0.94185351013169	8124502	NM_007149	ZNF184	zinc finger protein 184	Q99676
7940636	0.0409695000000001	1.02880495770936	2.32303094444444	0.471707067013032	0.642280567635837	0.94185351013169	7940636	NM_002411	SCGB2A2	secretoglobin, family 2A, member 2	Q6NX70
8075709	0.0597763333333332	1.04230415581585	2.98389816666667	0.47169824525778	0.642286755751503	0.94185351013169	8075709	NM_030643	APOL4	apolipoprotein L, 4	B2R6U4
7945071	-0.0583188333333338	-1.04125168724248	6.48040572222222	-0.471682619366972	0.642297716767317	0.94185351013169	7945071	NM_017547	FOXRED1	FAD-dependent oxidoreductase domain containing 1	Q96CU9
8005953	0.0824946666666664	1.05884738685013	5.03586366666667	0.47163455294606	0.64233143420633	0.94185351013169	8005953	NR_000010	SNORD4A	small nucleolar RNA, C/D box 4A	---
8089438	-0.049989333333333	-1.03525726956607	2.25006166666667	-0.47163226118318	0.64233304184274	0.94185351013169	8089438	NM_138815	DPPA2	developmental pluripotency associated 2	Q7Z7J5
8011188	0.046994166666666	1.03311021044068	6.26371477777778	0.471610919428074	0.64234801284235	0.94185351013169	8011188	NM_001164407	TLCD2	TLC domain containing 2	---
7997810	0.046196666666666	1.03253928055584	5.74378011111111	0.471559542029858	0.642384054147538	0.94185351013169	7997810	NM_001012759	CTU2	cytosolic thiouridylase subunit 2 homolog (S. pombe)	Q2VPK5
8137336	0.0415901666666656	1.02924765855787	4.71471177777778	0.471306137121499	0.642561831256481	0.942046023402927	8137336	NM_004769	ACCN3	amiloride-sensitive cation channel 3	Q9NUT2
8066195	0.0406241666666673	1.0285587254028	8.37529877777778	0.471177867569035	0.64265182762286	0.942109824684702	8066195	NM_006698	BLCAP	bladder cancer associated protein	P62952
8138189	-0.0407383333333344	-1.02864012290137	5.75878211111111	-0.47089996948847	0.64284682560022	0.942300254618448	8138189	NM_002947	RPA3	replication protein A3, 14kDa	A4D105
8047265	-0.0753113333333353	-1.05358837560817	6.26091322222222	-0.470860244179795	0.642874702571215	0.942300254618448	8047265	NM_024520	C2orf47	chromosome 2 open reading frame 47	Q8WWC4
8071276	0.0422544999999985	1.02972171645825	5.27648266666667	0.470702516223583	0.642985392459423	0.942366407393672	8071276	NM_080647	TBX1	T-box 1	O43435
8146092	-0.0469028333333332	-1.03304480894567	2.351737	-0.470663440806591	0.643012816016866	0.942366407393672	8146092	NM_002164	IDO1	indoleamine 2,3-dioxygenase 1	P14902
8175815	-0.043548666666668	-1.03064584066993	5.30373361111111	-0.470585170466753	0.643067748578033	0.942378778461302	8175815	NM_001039582	PNCK	pregnancy up-regulated non-ubiquitously expressed CaM kinase	Q6P2M8
8151471	-0.0810620000000029	-1.05779642157529	6.91488766666667	-0.470354435656648	0.643229697680787	0.942500909434934	8151471	NM_014018	MRPS28	mitochondrial ribosomal protein S28	Q9Y2Q9
7922040	-0.0399258333333332	-1.02806097431142	3.91011672222222	-0.470315451052236	0.643257062159466	0.942500909434934	7922040	NM_198053	CD247	CD247 molecule	A9Y844
8178598	-0.0673705000000027	-1.04780518047844	9.64986938888889	-0.47022967015908	0.643317276210607	0.942500909434934	8178598	NM_001288	CLIC1	chloride intracellular channel 1	O00299
8110114	0.0444743333333326	1.03130733918738	4.25846055555556	0.47020146049478	0.643337078586174	0.942500909434934	8110114	NM_006650	CPLX2	complexin 2	Q6PUV4
7992409	0.0582183333333335	1.0411791548314	4.66362527777778	0.469890610399715	0.643555304507441	0.942689236817154	7992409	NM_174903	RNF151	ring finger protein 151	Q2KHN1
7929258	0.0459943333333337	1.03239448040111	3.79816077777778	0.469885857704827	0.643558641296289	0.942689236817154	7929258	NM_004523	KIF11	kinesin family member 11	B2RAM6
8174779	-0.0349745000000006	-1.02453871389168	9.56230194444444	-0.469807153781893	0.643613899150532	0.94270205475694	8174779	NM_013995	LAMP2	lysosomal-associated membrane protein 2	P13473
8056983	0.0516283333333316	1.03643406078979	4.2213175	0.46969578777511	0.643692092609883	0.942748462225602	8056983	NR_026966	LOC100130691	hypothetical LOC100130691	Q86TA4
8160504	-0.0425605	-1.02994014672588	2.01131972222222	-0.46961427821472	0.643749325643593	0.942764166663943	8160504	NM_022901	LRRC19	leucine rich repeat containing 19	Q9H756
8049552	-0.0410828333333333	-1.02888578038623	2.16716461111111	-0.469483039764496	0.64384148126805	0.942831008907916	8049552	NM_001080504	RBM44	RNA binding motif protein 44	Q6ZP01
8005733	-0.0561351666666665	-1.03967683834486	6.96507505555556	-0.469379773853765	0.643913998725512	0.94286908575931	8005733	NR_003678	C20orf191	nuclear receptor co-repressor 1 pseudogene	Q9H4R4
8020827	0.0639896666666657	1.04535261281845	3.00129416666667	0.469232368075012	0.644017519292122	0.942877745389887	8020827	NM_005925	MEP1B	meprin A, beta	Q16820
8073148	-0.0562178333333341	-1.03973641370807	6.80835583333333	-0.469194261187393	0.64404428232012	0.942877745389887	8073148	NM_001675	ATF4	activating transcription factor 4 (tax-responsive enhancer element B67)	P18848
8027556	-0.0495645000000007	-1.03495246014034	6.04159377777778	-0.469106668102549	0.64410580211729	0.942877745389887	8027556	NM_002333	LRP3	low density lipoprotein receptor-related protein 3	O75074
8104663	-0.0508683333333337	-1.03588821955100	3.21499161111111	-0.469046896549548	0.644147783352089	0.942877745389887	8104663	NM_004932	CDH6	cadherin 6, type 2, K-cadherin (fetal kidney)	P55285
7905510	0.0675283333333327	1.04791981844856	4.4127005	0.468936535217741	0.64422530011041	0.942877745389887	7905510	NM_178356	LCE4A	late cornified envelope 4A	Q5TA78
8093685	-0.058120333333334	-1.04110843157472	6.878338	-0.468612725575186	0.644452764999901	0.942877745389887	8093685	NM_002111	HTT	huntingtin	P42858
8083360	-0.0398193333333334	-1.02798508547176	2.61607966666667	-0.468563094072356	0.644487632555691	0.942877745389887	8083360	NM_053002	MED12L	mediator complex subunit 12-like	Q86YW9
8140971	-0.047752166666668	-1.03365315491283	6.18594161111111	-0.46855641705525	0.644492323416213	0.942877745389887	8140971	NM_152703	SAMD9L	sterile alpha motif domain containing 9-like	B4E2J8
8043114	-0.039438333333333	-1.02771364168486	5.4215405	-0.468419297028142	0.644588658863888	0.942877745389887	8043114	NM_031283	TCF7L1	transcription factor 7-like 1 (T-cell specific, HMG-box)	Q9HCS4
8003318	-0.0475723333333335	-1.03352431707657	3.78358427777778	-0.468398858741802	0.644603018596718	0.942877745389887	8003318	AK127438	C16orf85	chromosome 16 open reading frame 85	Q6ZSH3
8026250	-0.0407445000000024	-1.02864451973794	6.14068633333333	-0.468359005909733	0.644631019203345	0.942877745389887	8026250	NM_138353	DCAF15	DDB1 and CUL4 associated factor 15	Q66K64
8133736	0.091699666666667	1.06562487630070	5.14596694444444	0.468341740692361	0.644643149916597	0.942877745389887	8133736	NM_020892	DTX2	deltex homolog 2 (Drosophila)	Q86UW9
8061653	0.0606728333333315	1.04295205162086	5.049578	0.468329110792318	0.644652023874381	0.942877745389887	8061653	NM_080625	C20orf160	chromosome 20 open reading frame 160	Q9NUG4
8072605	0.0515550000000002	1.03638137936327	1.91778038888889	0.468301837758615	0.644671186504195	0.942877745389887	8072605	NM_001098535	RFPL3	ret finger protein-like 3	O75679
7940622	0.0458324999999995	1.03227867874873	2.34118927777778	0.468251485927035	0.644706565470073	0.942877745389887	7940622	NM_006552	SCGB1D1	secretoglobin, family 1D, member 1	O95968
8080773	0.039879833333333	1.02802819534597	7.28502605555556	0.468192449572205	0.644748047590796	0.942877745389887	8080773	NM_001098783	RPP14	ribonuclease P/MRP 14kDa subunit	O95059
7897714	0.0487239999999991	1.03434968257736	5.92384705555556	0.468154457270362	0.6447747436571	0.942877745389887	7897714	NM_001014765	FBXO44	F-box protein 44	Q9H4M3
8170965	0.0568984999999991	1.04022707935507	5.59656261111111	0.468141864683068	0.644783592204425	0.942877745389887	8170965	NM_139250	CTAG1A	cancer/testis antigen 1A	P78358
8167642	-0.060398333333334	-1.04275362915755	2.93554733333333	-0.468113227471560	0.64480371517487	0.942877745389887	8167642	NM_005448	BMP15	bone morphogenetic protein 15	O95972
8023656	0.045088166666666	1.03174622994190	8.14558327777778	0.467949918376186	0.644918475561853	0.942910379880859	8023656	NM_002035	KDSR	3-ketodihydrosphingosine reductase	Q06136
8095456	-0.0469620000000006	-1.03308717623015	2.5216585	-0.467949075462966	0.644919067916538	0.942910379880859	8095456	NM_017855	ODAM	odontogenic, ameloblast asssociated	A1E959
8031516	-0.0416818333333344	-1.02931305747918	5.85847527777778	-0.467819128506582	0.645010390645389	0.942911485046358	8031516	NM_016202	ZNF580	zinc finger protein 580	Q9UK33
8105436	0.0654223333333332	1.04639121464545	6.69122166666667	0.467815616314246	0.645012858986325	0.942911485046358	8105436	NM_005921	MAP3K1	mitogen-activated protein kinase kinase kinase 1	Q13233
8038319	0.0478663333333342	1.03373495557148	4.04083288888889	0.467488129362024	0.645243032730593	0.943055186655376	8038319	NM_002152	HRC	histidine rich calcium binding protein	B4DUM3
8132118	0.0485815000000005	1.03424752131217	3.26332766666667	0.46745280482681	0.645267862718581	0.943055186655376	8132118	NM_198098	AQP1	aquaporin 1 (Colton blood group)	B2R6P2
8006123	0.0486749999999976	1.03431455230220	10.8434872222222	0.467428230349727	0.645285136628699	0.943055186655376	8006123	NM_001304	CPD	carboxypeptidase D	O75976
8161249	-0.059350666666667	-1.04199666970369	4.56212522222222	-0.467264887206489	0.645399959153858	0.943055186655376	8161249	NM_033412	MCART1	mitochondrial carrier triple repeat 1	Q9H1U9
8079615	-0.0364298333333335	-1.02557274922546	2.46586361111111	-0.467260437341381	0.645403087326557	0.943055186655376	8079615	NM_207102	FBXW12	F-box and WD repeat domain containing 12	A4FU26
8008933	-0.0459671666666663	-1.03237504008153	5.93619944444444	-0.467240749512803	0.64541692758625	0.943055186655376	8008933	NM_001099432	BCAS3	breast carcinoma amplified sequence 3	B2RBN7
8064495	0.0541293333333326	1.03823234082262	2.91124088888889	0.467058437768679	0.64554509639763	0.943055186655376	8064495	NM_024411	PDYN	prodynorphin	P01213
8091562	0.0520736666666659	1.03675403823938	7.0858985	0.467039329369398	0.64555853064203	0.943055186655376	8091562	NM_020865	DHX36	DEAH (Asp-Glu-Ala-His) box polypeptide 36	Q9H2U1
7959131	-0.0577251666666667	-1.04082330200993	4.21487583333333	-0.466990787107595	0.645592659053455	0.943055186655376	7959131	NM_207311	CCDC64	coiled-coil domain containing 64	Q6ZP65
8144812	0.0382836666666657	1.02689143608957	7.30977961111111	0.466904180719897	0.645653551052069	0.943055186655376	8144812	NM_006197	PCM1	pericentriolar material 1	Q15154
8166669	-0.0559378333333336	-1.03953463998711	2.68608766666667	-0.466776290569162	0.645743473888505	0.943055186655376	8166669	NM_001099921	MAGEB16	melanoma antigen family B, 16	---
8138765	-0.0504166666666674	-1.03556396325691	2.97204755555556	-0.46672405467217	0.645780203888223	0.943055186655376	8138765	NM_005523	HOXA11	homeobox A11	B2R9U5
7899774	-0.0437553333333334	-1.03079349169200	8.87857094444444	-0.46671158826894	0.645788969855632	0.943055186655376	7899774	NM_004964	HDAC1	histone deacetylase 1	Q6IT96
8077042	-0.052660666666668	-1.03717595585025	6.39894077777778	-0.466652170639835	0.645830751119092	0.943055186655376	8077042	NM_002972	SBF1	SET binding factor 1	Q68CX1
8043840	0.0510781666666662	1.03603889566754	3.95500244444444	0.466619263405048	0.645853891332538	0.943055186655376	8043840	NM_145197	LIPT1	lipoyltransferase 1	Q9Y234
7993872	-0.0488548333333370	-1.03444348864819	9.84074233333333	-0.466500925268625	0.645937109206839	0.943055186655376	7993872	NM_003366	UQCRC2	ubiquinol-cytochrome c reductase core protein II	P22695
8139622	0.0377269999999998	1.02649528447937	2.38522961111111	0.466500843296559	0.64593716685298	0.943055186655376	8139622	NM_007009	ZPBP	zona pellucida binding protein	Q9BS86
7995539	-0.0601736666666675	-1.04259125683694	3.17820888888889	-0.466432721284418	0.645985073855938	0.943055186655376	7995539	NM_022162	NOD2	nucleotide-binding oligomerization domain containing 2	Q9HC29
8171848	-0.0486446666666667	-1.03429280558694	3.52544077777778	-0.466344066517035	0.646047422947165	0.943055186655376	8171848	NM_004845	PCYT1B	phosphate cytidylyltransferase 1, choline, beta	Q9Y5K3
8150352	0.056255666666666	1.03976368018434	2.789609	0.466342664626349	0.646048408889827	0.943055186655376	8150352	BC137511	C8orf86	chromosome 8 open reading frame 86	Q6ZUL3
8100085	0.0433964999999996	1.03053714017038	2.26588583333333	0.466286117944039	0.646088178445151	0.943055186655376	8100085	NM_138335	GNPDA2	glucosamine-6-phosphate deaminase 2	Q8TDQ7
8122744	-0.0544501666666681	-1.03846325350625	5.15042722222222	-0.465867818479656	0.646382404316178	0.943176804153816	8122744	NM_001164694	IYD	iodotyrosine deiodinase	Q6PHW0
7918223	0.0420649999999991	1.02958646996135	2.27103333333333	0.465737642118774	0.6464739806676	0.943176804153816	7918223	NM_144584	C1orf59	chromosome 1 open reading frame 59	Q5T8I9
7990253	-0.0360016666666674	-1.02526842232444	8.04085072222222	-0.465663446430121	0.646526178366326	0.943176804153816	7990253	NM_012428	NPTN	neuroplastin	B2RAL7
8095519	0.0432571666666672	1.03043761723778	2.20323244444444	0.465630365017343	0.646549452204266	0.943176804153816	8095519	NM_016519	AMBN	ameloblastin (enamel matrix protein)	Q546D7
8017402	0.0472598333333325	1.03330047117515	5.41451294444444	0.465625812947828	0.646552654760741	0.943176804153816	8017402	NM_153335	STRADA	STE20-related kinase adaptor alpha	Q7RTN6
7981494	-0.0457061666666680	-1.03218828854637	7.87369638888889	-0.465589098776604	0.646578484854082	0.943176804153816	7981494	NM_001014432	AKT1	v-akt murine thymoma viral oncogene homolog 1	B2RAM5
7929541	0.0698158333333327	1.04958269100624	2.3866335	0.465517248375697	0.646629036214372	0.943176804153816	7929541	NM_001159747	CC2D2B	coiled-coil and C2 domain containing 2B	Q6DHV5
8022952	0.0507649999999984	1.03581402649820	5.22708538888889	0.465423492983518	0.646695001781315	0.943176804153816	8022952	NM_020180	CELF4	CUGBP, Elav-like family member 4	Q9BZC1
7957260	-0.0375025000000004	-1.02633556239289	9.95768538888889	-0.465312965426802	0.646772771954516	0.943176804153816	7957260	NM_006851	GLIPR1	GLI pathogenesis-related 1	P48060
7998280	-0.0573335000000004	-1.04054077489852	5.76151983333333	-0.465210709678616	0.646844725561017	0.943176804153816	7998280	NM_032259	WDR24	WD repeat domain 24	Q96S15
8103025	0.0455798333333330	1.03209790625892	4.36970566666667	0.46505506803631	0.646954251682805	0.943176804153816	8103025	NM_178835	ZNF827	zinc finger protein 827	Q17R98
8007505	-0.0351626666666673	-1.02467235031648	7.17549416666667	-0.464975713909557	0.647010096912495	0.943176804153816	8007505	NM_004941	DHX8	DEAH (Asp-Glu-Ala-His) box polypeptide 8	Q14562
7905664	-0.0716788333333334	-1.05093892746665	9.12520805555556	-0.464923355311548	0.647046945291903	0.943176804153816	7905664	NM_024330	SLC27A3	solute carrier family 27 (fatty acid transporter), member 3	Q5K4L6
7917944	-0.0587703333333338	-1.04157760415172	2.54476783333333	-0.464910552652226	0.647055955553664	0.943176804153816	7917944	NR_029679	MIR137	microRNA 137	---
7976976	-0.0450756666666674	-1.03173729058075	5.61484616666667	-0.464855036706106	0.647095027237757	0.943176804153816	7976976	NM_014844	TECPR2	tectonin beta-propeller repeat containing 2	O15040
7945394	0.0553584999999996	1.03911728486418	4.64268694444444	0.464796776732642	0.647136031273296	0.943176804153816	7945394	NM_001012302	ANO9	anoctamin 9	A1A5B4
8171139	-0.0335833333333335	-1.02355124454473	6.42246072222222	-0.464627340903515	0.64725528870395	0.943176804153816	8171139	NM_001171136	ZBED1	zinc finger, BED-type containing 1	O96006
7933261	0.063260333333333	1.04482428368183	2.91651516666667	0.464574622656343	0.64729239643923	0.943176804153816	7933261	ENST00000317346	LOC100133130	PRO1102	Q9H374
8051241	0.063665166666667	1.04511751200594	3.295455	0.464515286581191	0.647334163513042	0.943176804153816	8051241	NM_004304	ALK	anaplastic lymphoma receptor tyrosine kinase	Q9UM73
8160419	0.0547041666666663	1.03864610080234	2.34376927777778	0.464382017672692	0.64742797678012	0.943176804153816	8160419	NM_006900	IFNA13	interferon, alpha 13	P01562
7992121	0.0547103333333325	1.03865054040863	4.33848327777778	0.464371026132932	0.64743571442996	0.943176804153816	7992121	NM_001013638	PRR25	proline rich 25	---
7911701	0.0407448333333331	1.02864475740532	5.12549433333333	0.464217246763315	0.647543973894881	0.943176804153816	7911701	NM_024848	MORN1	MORN repeat containing 1	Q5T089
7954012	-0.0473706666666684	-1.03337985630612	4.78640905555556	-0.464158329839869	0.647585453072837	0.943176804153816	7954012	NM_058169	LOH12CR1	loss of heterozygosity, 12, chromosomal region 1	Q969J3
8081235	-0.0384773333333346	-1.02702929473941	5.93017816666667	-0.464133687396458	0.647602802398524	0.943176804153816	8081235	NM_001850	COL8A1	collagen, type VIII, alpha 1	P27658
7971197	-0.0330906666666682	-1.02320177118156	8.68296594444445	-0.463876484130858	0.647783896715844	0.943176804153816	7971197	NM_172373	ELF1	E74-like factor 1 (ets domain transcription factor)	B3KTE9
7998211	-0.0452365000000006	-1.03185231627410	5.53911211111111	-0.463834759970933	0.647813276407857	0.943176804153816	7998211	NM_003502	AXIN1	axin 1	O15169
8020551	-0.0677263333333338	-1.04806364812634	6.46001833333333	-0.463760114764963	0.647865838632403	0.943176804153816	8020551	NM_198129	LAMA3	laminin, alpha 3	Q16787
8007323	-0.0638173333333336	-1.04522775043521	4.08345172222222	-0.463750194220843	0.647872824432584	0.943176804153816	8007323	NM_003632	CNTNAP1	contactin associated protein 1	P78357
8084284	-0.055868666666667	-1.03948480310519	3.00840944444444	-0.463722024028647	0.647892661362644	0.943176804153816	8084284	NM_182589	HTR3E	5-hydroxytryptamine (serotonin) receptor 3, family member E	A5X5Y0
8050060	-0.0653431666666675	-1.04633379639050	5.37245066666667	-0.463684566767856	0.647919038492276	0.943176804153816	8050060	NM_003310	TSSC1	tumor suppressing subtransferable candidate 1	Q53HC9
8137847	0.0413419999999993	1.02907062669318	6.24777905555556	0.463668542664153	0.647930322694529	0.943176804153816	8137847	NM_152743	C7orf27	chromosome 7 open reading frame 27	Q9H7L8
8074817	-0.0438911666666675	-1.03089054803698	5.89828833333333	-0.463666224253794	0.647931955330431	0.943176804153816	8074817	NM_003935	TOP3B	topoisomerase (DNA) III beta	O95985
7906742	-0.0574728333333345	-1.04064127362612	5.16063827777778	-0.463535296920857	0.648024157957318	0.943176804153816	7906742	NM_001102566	PCP4L1	Purkinje cell protein 4 like 1	A6NKN8
8030782	0.0873181666666656	1.06239345701369	3.60601544444444	0.463486071547469	0.648058825322589	0.943176804153816	8030782	NM_014441	SIGLEC9	sialic acid binding Ig-like lectin 9	Q9Y336
7993664	-0.0778558333333335	-1.05544824277769	4.66900344444444	-0.463395090325143	0.648122901743795	0.943176804153816	7993664	NM_014711	CP110	CP110 protein	O43303
7991070	0.0475426666666663	1.03350306455592	3.38930022222222	0.463319001882929	0.648176491606285	0.943176804153816	7991070	NM_016073	HDGFRP3	hepatoma-derived growth factor, related protein 3	Q9Y3E1
8125687	0.0554751666666666	1.03920131873716	4.90973783333333	0.463284258168529	0.648200962610048	0.943176804153816	8125687	NM_004761	RGL2	ral guanine nucleotide dissociation stimulator-like 2	O15211
8121087	0.0368809999999975	1.02589352151807	7.38204588888889	0.463222890475532	0.64824418665257	0.943176804153816	8121087	NM_001010853	PM20D2	peptidase M20 domain containing 2	Q8IYS1
8160422	-0.0393146666666668	-1.02762555066790	2.36495927777778	-0.463204635795209	0.64825704449619	0.943176804153816	8160422	NM_000605	IFNA2	interferon, alpha 2	P01563
8098620	0.0399401666666654	1.02807118826060	3.83601127777778	0.463118529791580	0.648317695535614	0.943176804153816	8098620	NM_015398	FAM149A	family with sequence similarity 149, member A	A5PLN7
7982392	0.039288833333333	1.02760714985902	2.76045883333333	0.463099965059173	0.648330772424921	0.943176804153816	7982392	NM_001036	RYR3	ryanodine receptor 3	Q15413
8028916	0.0498104999999986	1.03512894928429	7.31901522222222	0.46309396383368	0.648334999678168	0.943176804153816	8028916	NM_004596	SNRPA	small nuclear ribonucleoprotein polypeptide A	B2R802
8119661	-0.0420600000000011	-1.02958290169274	6.26184266666667	-0.463034686871652	0.648376754927363	0.943176804153816	8119661	NM_033112	C6orf153	chromosome 6 open reading frame 153	B2R9K5
8029701	0.050168499999999	1.03538584498003	4.37385861111111	0.463017160147809	0.648389101144505	0.943176804153816	8029701	NM_001080401	PPM1N	protein phosphatase, Mg2+/Mn2+ dependent, 1N (putative)	Q8N819
7901535	0.0573228333333331	1.04053308161598	4.49785561111111	0.462911816361472	0.648463309862335	0.943176804153816	7901535	NM_153703	PODN	podocan	B2RA94
8076747	0.0474770000000015	1.03345602401387	7.12320255555556	0.462757834812355	0.648571787888915	0.943176804153816	8076747	AK123383	LOC642648	hypothetical LOC642648	---
8031962	0.0435456666666667	1.03064369750439	5.64686316666667	0.462734330193876	0.648588347297917	0.943176804153816	8031962	NM_017908	ZNF446	zinc finger protein 446	Q9UFF2
7930682	-0.0438485000000011	-1.03086006064239	7.65887683333333	-0.462714130458246	0.648602578509508	0.943176804153816	7930682	NM_020940	FAM160B1	family with sequence similarity 160, member B1	Q5W0V3
7926609	0.0414276666666655	1.02913173431833	9.08011666666667	0.462687339077712	0.648621453910634	0.943176804153816	7926609	NM_005180	BMI1	BMI1 polycomb ring finger oncogene	P35226
8031495	0.0610874999999993	1.0432518652314	5.85120566666667	0.462677654243235	0.648628277252135	0.943176804153816	8031495	NM_020378	NAT14	N-acetyltransferase 14 (GCN5-related, putative)	Q8WUY8
7937900	0.0425368333333314	1.02992325122855	6.8126425	0.462520123279249	0.64873926838708	0.943176804153816	7937900	NM_003156	STIM1	stromal interaction molecule 1	Q13586
8070389	0.064256499999999	1.04554597365428	5.89080822222222	0.46248840922536	0.648761614082496	0.943176804153816	8070389	NM_004965	HMGN1	high-mobility group nucleosome binding domain 1	Q3B790
8114171	-0.0451571666666672	-1.03179557660928	2.52537322222222	-0.462433900582378	0.648800021621791	0.943176804153816	8114171	NM_001113575	CDKL3	cyclin-dependent kinase-like 3	Q8IVW4
8043981	-0.0726386666666663	-1.05163835583882	9.72603422222222	-0.462418085769099	0.648811165144966	0.943176804153816	8043981	NM_004633	IL1R2	interleukin 1 receptor, type II	P27930
7911793	0.112113500000000	1.08081042843429	5.11297116666667	0.46237365027126	0.648842475990019	0.943176804153816	7911793	NR_015440	FLJ42875	hypothetical LOC440556	Q6ZV91
7974352	-0.0744630000000015	-1.05296902683350	8.26806044444444	-0.462302231932933	0.648892801312666	0.943176804153816	7974352	NM_016039	C14orf166	chromosome 14 open reading frame 166	Q549M8
8016487	0.0605390000000003	1.04285530541214	4.51353516666667	0.462277320186218	0.64891035591743	0.943176804153816	8016487	NM_006361	HOXB13	homeobox B13	Q92826
8173729	-0.0601358333333337	-1.04256391621107	9.03621483333333	-0.462275999072673	0.648911286874723	0.943176804153816	8173729	NM_001029891	PGAM4	phosphoglycerate mutase family member 4	Q6FHU2
8009526	0.0460864999999995	1.03246043709655	4.80228872222222	0.462249613419967	0.648929880340336	0.943176804153816	8009526	NM_001050	SSTR2	somatostatin receptor 2	B2R9P7
7969151	-0.0450425000000005	-1.03171357185122	2.24903083333333	-0.462158831666277	0.648993854308878	0.943176804153816	7969151	NR_003268	LOC220429	CTAGE family, member 5 pseudogene	---
8070467	0.0599439999999998	1.04242529702309	6.17990966666667	0.462136105385444	0.649009869972246	0.943176804153816	8070467	NM_001135099	TMPRSS2	transmembrane protease, serine 2	O15393
8033744	0.0707493333333331	1.05026204628865	3.09073911111111	0.461726601164069	0.649298485710636	0.943242223753512	8033744	X89668	OR7E19P	olfactory receptor, family 7, subfamily E, member 19 pseudogene	Q15613
8056716	-0.0354983333333347	-1.02491078488389	9.441709	-0.461695821984803	0.649320180955135	0.943242223753512	8056716	NM_014168	METTL5	methyltransferase like 5	Q9NRN9
7940824	0.0583721666666666	1.04129018078979	6.00315144444444	0.461686928834092	0.649326449508098	0.943242223753512	7940824	NM_024771	NAA40	N(alpha)-acetyltransferase 40, NatD catalytic subunit, homolog (S. cerevisiae)	Q86UY6
7943562	-0.0640368333333341	-1.04538678955216	2.88975955555556	-0.461635285208694	0.64936285229861	0.943242223753512	7943562	NM_018712	ELMOD1	ELMO/CED-12 domain containing 1	Q8N336
8134339	-0.041640000000001	-1.02928321127417	10.5778172222222	-0.461549417543602	0.649423381080337	0.943242223753512	8134339	NM_001040152	PEG10	paternally expressed 10	Q86TG7
7911559	-0.0958473333333343	-1.06869289564316	7.81753833333333	-0.461493417922743	0.649462856989635	0.943242223753512	7911559	NM_017971	MRPL20	mitochondrial ribosomal protein L20	Q9BYC9
8167356	0.0551381666666662	1.03895859942733	3.14752833333333	0.461375781033526	0.649545786417612	0.943242223753512	8167356	NM_001080489	GLOD5	glyoxalase domain containing 5	---
8054217	-0.1031955	-1.07415002012157	6.36652794444444	-0.461310929756543	0.64959150604385	0.943242223753512	8054217	NM_005783	TXNDC9	thioredoxin domain containing 9	O14530
7980005	-0.0351860000000022	-1.02468892292135	7.38135227777778	-0.461306936884191	0.64959432103305	0.943242223753512	7980005	NM_001005743	NUMB	numb homolog (Drosophila)	B2RCI6
8144586	-0.0461531666666684	-1.03250814800163	5.80994822222222	-0.461221426687744	0.649654607318777	0.943242223753512	8144586	NM_015458	MTMR9	myotubularin related protein 9	Q9Y4N6
8012004	0.0461991666666663	1.03254106981161	2.82451883333333	0.461136448056964	0.649714521288796	0.943242223753512	8012004	NR_029712	MIR195	microRNA 195	---
7919815	-0.0501083333333341	-1.03534266578120	3.441066	-0.460979275990765	0.649825341488696	0.943242223753512	7919815	NM_000396	CTSK	cathepsin K	P43235
8104066	-0.0693810000000008	-1.04926639078006	3.56921744444444	-0.460959171312962	0.649839517665729	0.943242223753512	8104066	AF090937	SORBS2	sorbin and SH3 domain containing 2	Q9UI55
8015078	-0.0514526666666675	-1.03630786930270	2.43749	-0.460930819059734	0.649859509591492	0.943242223753512	8015078	NM_181539	KRT26	keratin 26	Q7Z3Y9
7947928	0.049674333333332	1.03503125475903	5.96873855555556	0.460910799957174	0.649873625755237	0.943242223753512	7947928	NM_031909	C1QTNF4	C1q and tumor necrosis factor related protein 4	Q9BXJ3
8150565	-0.0395181666666682	-1.02777051307729	6.41216977777778	-0.460883711537536	0.649892726955216	0.943242223753512	8150565	NM_001160223	RNF170	ring finger protein 170	Q96K19
8092295	-0.0364426666666673	-1.02558187213440	2.12978577777778	-0.460871039323713	0.64990166275873	0.943242223753512	8092295	NM_181426	CCDC39	coiled-coil domain containing 39	Q9UFE4
7952549	0.043035999999999	1.03027966217526	6.24779333333333	0.460839727952478	0.649923742184797	0.943242223753512	7952549	NM_032795	RPUSD4	RNA pseudouridylate synthase domain containing 4	Q96CM3
8033605	0.0449554999999999	1.03165135747336	4.01387972222222	0.460818048130411	0.649939030052556	0.943242223753512	8033605	NM_012335	MYO1F	myosin IF	O00160
7956088	-0.055056500000001	-1.03889978874194	7.67070738888889	-0.460432122991342	0.650211197795457	0.943542699582097	7956088	NM_002868	RAB5B	RAB5B, member RAS oncogene family	P61020
8061167	0.0543126666666662	1.03836428463958	3.20535438888889	0.460392463721394	0.650239169731737	0.943542699582097	8061167	BC033985	MGC44328	hypothetical LOC440757	Q8NEA0
8031039	-0.0510226666666673	-1.03599904036127	1.91265738888889	-0.460309245847453	0.650297865554907	0.943546388261379	8031039	NR_030222	MIR519A2	microRNA 519a-2	---
8026139	-0.0491971666666684	-1.03468897816298	7.17330294444444	-0.460256868962414	0.650334809590514	0.943546388261379	8026139	NM_002501	NFIX	nuclear factor I/X (CCAAT-binding transcription factor)	Q14938
7954692	0.0537626666666657	1.03796850348443	4.11777516666667	0.459829063905261	0.650636596533729	0.943826564351724	7954692	NR_026806	FLJ13224	hypothetical protein FLJ13224	Q0VFX0
7971486	0.0614758333333332	1.04353271738139	2.86456022222222	0.459788360158456	0.650665313433528	0.943826564351724	7971486	NM_025113	C13orf18	chromosome 13 open reading frame 18	Q9H714
7906197	-0.049630333333333	-1.03499968836457	5.03342233333333	-0.459785108114437	0.650667607807153	0.943826564351724	7906197	NM_021817	HAPLN2	hyaluronan and proteoglycan link protein 2	Q5T3J0
7970096	-0.0407720000000014	-1.02866412748116	5.32317294444444	-0.459679822972704	0.650741890232272	0.943866770304698	7970096	NM_005537	ING1	inhibitor of growth family, member 1	Q9UK53
8061171	0.0440036666666659	1.03097093904499	5.61375127777778	0.459544989850829	0.650837025268525	0.943937213951989	8061171	NM_006466	POLR3F	polymerase (RNA) III (DNA directed) polypeptide F, 39 kDa	Q53FI8
8032347	0.0513809999999983	1.03625639142006	5.66724322222222	0.459414387505417	0.650929181011206	0.943938232472357	8032347	NM_020695	REXO1	REX1, RNA exonuclease 1 homolog (S. cerevisiae)	Q8N1G1
8021818	0.0384401666666663	1.02700283678212	3.77068044444444	0.459412002448267	0.650930864010784	0.943938232472357	8021818	NM_001480	GALR1	galanin receptor 1	P47211
8169949	0.0368599999999981	1.02587858862751	7.02107588888889	0.459328030823353	0.650990119246168	0.943956629023523	8169949	NM_016542	MST4	serine/threonine protein kinase MST4	Q9P289
8160587	-0.144136666666668	-1.10506916317029	6.68583338888889	-0.459245588243557	0.651048297809853	0.943973461845903	8160587	NM_002493	NDUFB6	NADH dehydrogenase (ubiquinone) 1 beta subcomplex, 6, 17kDa	O95139
8086810	0.0513841666666641	1.03625866597017	7.9529745	0.459160225152099	0.651108539749866	0.94399328379442	8086810	NM_003074	SMARCC1	SWI/SNF related, matrix associated, actin dependent regulator of chromatin, subfamily c, member 1	Q92922
7935692	0.0458954999999968	1.03232375755949	7.93282083333333	0.459055057610979	0.651182761344112	0.944033369506877	7935692	NM_001100626	ERLIN1	ER lipid raft associated 1	O75477
8049667	0.0564503333333324	1.03990398772010	2.84024066666667	0.458794861561438	0.651366409726258	0.94404981972488	8049667	ENST00000358775	FLJ45964	hypothetical FLJ45964	Q6ZRZ1
7912145	-0.0442661666666666	-1.03115854244420	5.11580777777778	-0.458786441754726	0.651372352871574	0.94404981972488	7912145	NM_001561	TNFRSF9	tumor necrosis factor receptor superfamily, member 9	Q07011
8056047	-0.0570095000000004	-1.04030711681591	4.37068605555556	-0.45878159510839	0.651375773901956	0.94404981972488	8056047	NM_001128213	WDSUB1	WD repeat, sterile alpha motif and U-box domain containing 1	Q8N9V3
8130859	-0.067120000000001	-1.04762326232916	4.60906311111111	-0.458577098648312	0.651520125989648	0.94404981972488	8130859	NM_214462	DACT2	dapper, antagonist of beta-catenin, homolog 2 (Xenopus laevis)	Q5SW24
8135876	-0.0427260000000018	-1.03005830397102	10.0373198333333	-0.458523468419475	0.651557985382371	0.94404981972488	8135876	NM_014390	SND1	staphylococcal nuclease and tudor domain containing 1	B2R5U1
8143905	-0.0451406666666667	-1.03178377610454	7.71373727777778	-0.458432645495269	0.651622102563825	0.94404981972488	8143905	NM_007189	ABCF2	ATP-binding cassette, sub-family F (GCN20), member 2	Q9UG63
7907907	0.0539393333333331	1.03809561674019	3.047011	0.458409783027511	0.651638242945912	0.94404981972488	7907907	AF387616	LOC100287948	gm140	Q8TDK1
8155312	0.0399929999999999	1.02810883822877	6.46545216666667	0.458333468179598	0.651692120765201	0.94404981972488	8155312	NM_024345	DCAF10	DDB1 and CUL4 associated factor 10	Q5QP82
8007208	0.0454071666666667	1.03197438865042	3.23867438888889	0.458234569182029	0.651761945771047	0.94404981972488	8007208	NM_033194	HSPB9	heat shock protein, alpha-crystallin-related, B9	Q9BQS6
8063074	-0.0520743333333327	-1.03675451732158	6.069737	-0.458084053155572	0.651868219918657	0.94404981972488	8063074	NM_080603	ZSWIM1	zinc finger, SWIM-type containing 1	Q9BR11
8018511	0.051291833333333	1.03619234692675	6.34849705555556	0.457985931159777	0.65193750455895	0.94404981972488	8018511	NM_032478	MRPL38	mitochondrial ribosomal protein L38	B2R894
8164644	-0.0571456666666665	-1.04040530931922	3.63559344444444	-0.457817844497264	0.652056199268997	0.94404981972488	8164644	NM_033387	FAM78A	family with sequence similarity 78, member A	Q5JUQ0
8071119	-0.0499265000000015	-1.03521218224910	7.39435905555556	-0.457816536403909	0.652057123018792	0.94404981972488	8071119	NM_015367	BCL2L13	BCL2-like 13 (apoptosis facilitator)	B2RB43
8092241	0.0576799999999995	1.04079071731120	4.00441688888889	0.457723251423559	0.652123000519436	0.94404981972488	8092241	NM_171830	KCNMB3	potassium large conductance calcium-activated channel, subfamily M beta member 3	Q9NPA1
8124331	-0.0482220000000009	-1.03398983299137	2.710745	-0.457719909475438	0.652125360644823	0.94404981972488	8124331	NM_170745	HIST1H2AA	histone cluster 1, H2aa	Q96QV6
8034101	-0.0677198333333333	-1.04805892613162	5.80578966666667	-0.457685494691729	0.652149665012006	0.94404981972488	8034101	NM_006858	TMED1	transmembrane emp24 protein transport domain containing 1	Q13445
8037408	0.0527249999999997	1.03722220711773	4.37433044444444	0.457511712564804	0.652272399294156	0.94404981972488	8037408	NM_002250	KCNN4	potassium intermediate/small conductance calcium-activated channel, subfamily N, member 4	O15554
8052233	-0.0593570000000003	-1.04200124400841	3.25510277777778	-0.457475608150389	0.652297899445608	0.94404981972488	8052233	NM_152385	C2orf63	chromosome 2 open reading frame 63	Q8NHS4
8104079	0.0593181666666656	1.04197319661384	8.47511633333333	0.457294625954813	0.652425731780127	0.94404981972488	8104079	NM_005245	FAT1	FAT tumor suppressor homolog 1 (Drosophila)	Q14517
8164481	-0.0515808333333352	-1.03639993728756	6.40405761111111	-0.457261125561917	0.652449395167241	0.94404981972488	8164481	NM_016390	C9orf114	chromosome 9 open reading frame 114	Q9P041
8067844	0.0385961666666663	1.02711389358919	3.17476566666667	0.457252850594855	0.652455240343254	0.94404981972488	8067844	NM_174981	POTED	POTE ankyrin domain family, member D	Q86YR6
8067530	0.0467718333333336	1.03295101037963	5.02268672222222	0.457168410701601	0.652514887337522	0.94404981972488	8067530	NR_033263	C20orf200	chromosome 20 open reading frame 200	B3KPN1
7992973	-0.0467748333333331	-1.03295315834310	7.80380338888889	-0.457038218154615	0.652606857966826	0.94404981972488	7992973	NM_005147	DNAJA3	DnaJ (Hsp40) homolog, subfamily A, member 3	Q96EY1
8120937	-0.0603755000000001	-1.04273712577179	3.66812733333333	-0.45699477333518	0.652637549525507	0.94404981972488	8120937	NM_001009994	RIPPLY2	ripply2 homolog (zebrafish)	Q5TAB7
7954926	0.0498104999999995	1.03512894928429	2.62652311111111	0.456928655220158	0.652684259831591	0.94404981972488	7954926	NM_013377	PDZRN4	PDZ domain containing ring finger 4	Q6ZMN7
8157858	0.0469889999999991	1.03310651061059	6.66122622222222	0.456875998286771	0.652721461298298	0.94404981972488	8157858	NM_015635	GAPVD1	GTPase activating protein and VPS9 domains 1	Q14C86
8108629	-0.0771730000000006	-1.05494881310317	3.12013777777778	-0.456850839382684	0.652739236078692	0.94404981972488	8108629	NR_026704	VTRNA1-2	vault RNA 1-2	---
8165934	0.0464833333333337	1.03274446875896	4.32753933333333	0.456815856395166	0.652763951932691	0.94404981972488	8165934	NM_001649	SHROOM2	shroom family member 2	Q13796
7919787	-0.0487948333333339	-1.03440046824752	2.24573122222222	-0.456684257742506	0.652856931462154	0.94404981972488	7919787	NM_032132	HORMAD1	HORMA domain containing 1	Q86X24
8031956	0.0506784999999992	1.03575192381899	4.95246711111111	0.456667866548872	0.652868512880194	0.94404981972488	8031956	NM_014347	ZNF324	zinc finger protein 324	Q9H861
7910550	-0.0404363333333357	-1.02842481973861	7.69708027777778	-0.456583043022089	0.652928447522169	0.94404981972488	7910550	NM_005999	TSNAX	translin-associated factor X	B1APC6
8047006	-0.0519360000000009	-1.03665511250729	3.85258216666667	-0.456562028482078	0.652943296357326	0.94404981972488	8047006	NM_144708	ANKAR	ankyrin and armadillo repeat containing	Q96LK7
8051119	0.043302999999999	1.03047035398370	7.54773961111111	0.456551429470315	0.652950785655643	0.94404981972488	8051119	NM_177983	PPM1G	protein phosphatase, Mg2+/Mn2+ dependent, 1G	B2R665
7964234	-0.0331750000000035	-1.02326158461108	11.8318222222222	-0.456454779675182	0.653019080472563	0.94404981972488	7964234	NM_001686	ATP5B	ATP synthase, H+ transporting, mitochondrial F1 complex, beta polypeptide	P06576
7971335	-0.0514905000000003	-1.03633504586741	3.19344377777778	-0.456407464021983	0.653052515869288	0.94404981972488	7971335	NM_144974	CCDC122	coiled-coil domain containing 122	Q5T0U0
7960150	0.0694461666666664	1.04931378730913	4.11353722222222	0.456398590548879	0.653058786353327	0.94404981972488	7960150	NM_003440	ZNF140	zinc finger protein 140	B2R7W6
7949679	0.0483029999999989	1.03404788789923	5.2963845	0.456371450345414	0.653077965277346	0.94404981972488	7949679	NM_006946	SPTBN2	spectrin, beta, non-erythrocytic 2	O15020
7982620	0.0419209999999968	1.02948370877583	8.50276155555556	0.456269088528019	0.653150302606071	0.94404981972488	7982620	NM_001013703	EIF2AK4	eukaryotic translation initiation factor 2 alpha kinase 4	Q9P2K8
8018297	-0.0520130000000005	-1.03671044268560	6.26232466666667	-0.456264068241609	0.653153850446135	0.94404981972488	8018297	NM_014595	NT5C	5', 3'-nucleotidase, cytosolic	Q8TCD5
7994939	-0.0459315000000009	-1.03234951776376	6.26225622222222	-0.456222139991536	0.65318348150089	0.94404981972488	7994939	NM_014771	RNF40	ring finger protein 40	O75150
8171867	0.0595608333333315	1.04214847511812	5.585788	0.456177764210498	0.6532148428886	0.94404981972488	8171867	NM_139058	ARX	aristaless related homeobox	Q96QS3
8023246	0.0631411666666652	1.04473798471943	7.82870388888889	0.456102954664351	0.653267714013873	0.94404981972488	8023246	BC093004	C18orf32	chromosome 18 open reading frame 32	Q8TCD1
8003478	0.0447004999999985	1.03146902659897	5.380845	0.456059809012374	0.653298207755335	0.94404981972488	8003478	NM_152339	SPATA2L	spermatogenesis associated 2-like	B3KXI5
8124521	-0.0508281666666672	-1.03585937936203	6.20024805555556	-0.456034886089135	0.653315822634365	0.94404981972488	8124521	NM_003541	HIST1H4K	histone cluster 1, H4k	P62805
8152628	0.0438209999999994	1.03084041104169	8.42841227777778	0.455982552984828	0.653352810999368	0.94404981972488	8152628	NM_024295	DERL1	Der1-like domain family, member 1	Q9BUN8
7940835	-0.129186666666667	-1.09367695642878	8.39679483333333	-0.455917971591734	0.653398457562106	0.94404981972488	7940835	NM_004074	COX8A	cytochrome c oxidase subunit VIIIA (ubiquitous)	P10176
8033043	-0.0489066666666669	-1.03448065493480	3.86441344444444	-0.455889631346685	0.653418489078884	0.94404981972488	8033043	NM_000150	FUT6	fucosyltransferase 6 (alpha (1,3) fucosyltransferase)	B2R7V3
7905507	0.069991833333332	1.04971074150658	5.249316	0.455856676257855	0.653441782808401	0.94404981972488	7905507	NM_178428	LCE2A	late cornified envelope 2A	Q5TA79
7967412	-0.0480833333333326	-1.03389045437768	8.41381644444444	-0.45575346324045	0.653514739482448	0.94404981972488	7967412	NM_004642	CDK2AP1	cyclin-dependent kinase 2 associated protein 1	O14519
8174937	-0.069913333333334	-1.04965362614327	5.68515355555556	-0.455742066177718	0.653522795776	0.94404981972488	8174937	NM_001163278	ODZ1	odz, odd Oz/ten-m homolog 1(Drosophila)	Q9UKZ4
8027117	0.0548958333333314	1.03878409743692	6.91086705555556	0.45552415590215	0.653676839369025	0.944054525553947	8027117	NM_033415	ARMC6	armadillo repeat containing 6	Q68CW5
8107798	-0.0412885000000003	-1.02903246598966	4.80098461111111	-0.45549707593087	0.65369598366164	0.944054525553947	8107798	NM_001017372	SLC27A6	solute carrier family 27 (fatty acid transporter), member 6	Q9Y2P4
7990736	0.0456021666666668	1.03211388355442	6.660596	0.455486615300287	0.65370337891146	0.944054525553947	7990736	NM_014272	ADAMTS7	ADAM metallopeptidase with thrombospondin type 1 motif, 7	Q9UFZ4
7977674	0.0383076666666664	1.02690851911735	8.55734316666667	0.455473926669519	0.653712349317968	0.944054525553947	7977674	NM_007192	SUPT16H	suppressor of Ty 16 homolog (S. cerevisiae)	Q9Y5B9
8140433	0.0347161666666667	1.02435527331798	5.14854327777778	0.455364985903083	0.65378936874706	0.944079994455592	8140433	NM_012230	POMZP3	POM (POM121 homolog, rat) and ZP3 fusion	P21754
8011011	-0.044945000000002	-1.03164384909528	10.4257566666667	-0.455264482227288	0.653860426806574	0.944079994455592	8011011	NR_024058	YWHAE	tyrosine 3-monooxygenase/tryptophan 5-monooxygenase activation protein, epsilon polypeptide	P62258
8045247	0.0433351666666653	1.0304933298483	8.63784911111111	0.45525135111404	0.653869711009475	0.944079994455592	8045247	NM_017958	PLEKHB2	pleckstrin homology domain containing, family B (evectins) member 2	Q96CS7
8082380	0.0411529999999996	1.02893582231412	5.303842	0.455111043113613	0.653968917772256	0.944155980288007	8082380	NM_172027	ABTB1	ankyrin repeat and BTB (POZ) domain containing 1	B2RCJ9
7929438	-0.0509225000000004	-1.03592711319357	5.08024972222222	-0.454998809628742	0.65404827879134	0.944203305398508	7929438	NM_018063	HELLS	helicase, lymphoid-specific	Q9NRZ9
8097857	-0.0958868333333336	-1.06872215612169	2.98456077777778	-0.454765798113086	0.654213056185134	0.944246631980457	8097857	NM_032117	MND1	meiotic nuclear divisions 1 homolog (S. cerevisiae)	Q9BWT6
8136217	0.0479219999999998	1.03377484320384	3.0401785	0.454690260918691	0.654266477278577	0.944246631980457	8136217	NM_001127441	CPA5	carboxypeptidase A5	Q8WXQ8
8021914	-0.0437936666666667	-1.03082088090063	5.51313466666667	-0.454650404093513	0.654294665421769	0.944246631980457	8021914	NM_014913	ADNP2	ADNP homeobox 2	Q6IQ32
7930631	-0.0417585000000007	-1.02936775794994	2.28905427777778	-0.454635302133145	0.654305346195975	0.944246631980457	7930631	NM_198795	TDRD1	tudor domain containing 1	Q9BXT4
7977928	0.050934166666666	1.03593549047695	4.19064177777778	0.454627013484193	0.654311208327454	0.944246631980457	7977928	NM_001805	CEBPE	CCAAT/enhancer binding protein (C/EBP), epsilon	Q15744
8141423	0.0563814999999992	1.03985437338843	3.72952466666667	0.454539956161566	0.65437278084336	0.944268261386411	8141423	NR_029831	MIR106B	microRNA 106b	---
8107200	0.0521306666666663	1.03679500056747	2.26876044444444	0.45429442135881	0.654546452431021	0.944363867473279	8107200	NR_000039	RAB9BP1	RAB9B, member RAS oncogene family pseudogene 1	---
8117081	-0.0486528333333345	-1.03429866042684	5.96922477777778	-0.454254699612425	0.654574550295134	0.944363867473279	8117081	NM_153042	KDM1B	lysine (K)-specific demethylase 1B	Q8NB78
8037737	0.0480094999999992	1.03383754394055	5.41416461111111	0.454229382006723	0.65459245941631	0.944363867473279	8037737	NM_002516	NOVA2	neuro-oncological ventral antigen 2	Q9UNW9
8023377	0.0489579999999989	1.03451746402025	6.92931216666667	0.454181601500415	0.654626258885965	0.944363867473279	8023377	NM_016626	MEX3C	mex-3 homolog C (C. elegans)	B2R538
8165430	0.0495914999999991	1.03497182942984	5.32387105555556	0.454084994278468	0.654694600233106	0.944363867473279	8165430	NM_178448	C9orf140	chromosome 9 open reading frame 140	Q96GJ3
8054664	0.0622519999999991	1.04409428666941	6.28720433333333	0.453937604441252	0.654798871942042	0.944363867473279	8054664	NM_032494	ZC3H8	zinc finger CCCH-type containing 8	Q8N5P1
8050537	-0.0512198333333336	-1.03614063538326	2.98856472222222	-0.45387895758167	0.654840363985907	0.944363867473279	8050537	NM_002381	MATN3	matrilin 3	O15232
7911568	-0.0416066666666675	-1.02925943005704	7.37361705555556	-0.453866026773106	0.654849512553123	0.944363867473279	7911568	NM_014188	SSU72	SSU72 RNA polymerase II CTD phosphatase homolog (S. cerevisiae)	Q9NP77
7945781	-0.0456666666666674	-1.03216002832637	7.37780022222222	-0.453853552052073	0.654858338490597	0.944363867473279	7945781	NM_003311	PHLDA2	pleckstrin homology-like domain, family A, member 2	Q53GA4
8153373	0.0475336666666659	1.03349661724841	3.83245044444444	0.453511283486461	0.655100515747713	0.944608017412623	8153373	NM_000498	CYP11B2	cytochrome P450, family 11, subfamily B, polypeptide 2	P19099
8063955	0.0549945000000003	1.03885514285279	7.68409644444444	0.453482556063701	0.655120844044729	0.944608017412623	8063955	NM_007346	OGFR	opioid growth factor receptor	B3KMQ6
7992584	0.0488574999999996	1.03444540070752	4.00043233333333	0.453402518830096	0.655177481995996	0.94462248809011	7992584	NM_001374	DNASE1L2	deoxyribonuclease I-like 2	Q6JVM3
8086689	0.0472208333333333	1.03327253860968	3.31740016666667	0.453326091135139	0.655231567669586	0.94463327714527	8086689	NM_000258	MYL3	myosin, light chain 3, alkali; ventricular, skeletal, slow	P08590
8155864	-0.0439656666666677	-1.03094378404783	6.2247245	-0.453253840098807	0.655282699433815	0.944639806381014	8155864	NM_006914	RORB	RAR-related orphan receptor B	Q58EY0
7899422	0.0743859999999996	1.05291282891979	4.77701177777778	0.453159329104315	0.655349587107749	0.944669046414028	7899422	NM_014280	DNAJC8	DnaJ (Hsp40) homolog, subfamily C, member 8	O75937
8028397	0.0527431666666649	1.03723526808224	6.48003761111111	0.453061522924881	0.655418809998136	0.944697465525284	8028397	NM_174905	FAM98C	family with sequence similarity 98, member C	Q17RN3
7939477	-0.0620799999999999	-1.04396981579545	6.79382188888889	-0.452919393019172	0.655519408946929	0.944697465525284	7939477	NM_139178	ALKBH3	alkB, alkylation repair homolog 3 (E. coli)	Q96Q83
8175871	-0.0457390000000011	-1.03221177969788	3.46925561111111	-0.452874560758829	0.655551142428924	0.944697465525284	8175871	NM_000425	L1CAM	L1 cell adhesion molecule	Q7Z3Z9
8130211	-0.0439965000000004	-1.03096581765308	5.599104	-0.452832753714868	0.655580735184814	0.944697465525284	8130211	NM_182961	SYNE1	spectrin repeat containing, nuclear envelope 1	Q8NF91
7933723	-0.0648161666666676	-1.04595165242105	5.95254372222222	-0.452768218042568	0.65562641734796	0.944697465525284	7933723	NM_152230	IPMK	inositol polyphosphate multikinase	Q8NFU5
7946454	0.0549469999999994	1.03882093963898	2.96890805555556	0.452706184487791	0.65567032967254	0.944697465525284	7946454	NM_020974	SCUBE2	signal peptide, CUB domain, EGF-like 2	Q9NQ36
8143555	-0.0446095000000004	-1.03140396730471	2.34293494444444	-0.452615388004147	0.65573460501628	0.944697465525284	8143555	NM_001001658	OR9A2	olfactory receptor, family 9, subfamily A, member 2	Q8NGT5
8093906	-0.0482671666666672	-1.03402220477048	6.20361322222222	-0.452604732908066	0.65574214799905	0.944697465525284	8093906	NM_006005	WFS1	Wolfram syndrome 1 (wolframin)	O76024
8093590	0.0389896666666676	1.02739408062107	7.36124333333333	0.452301580000159	0.655956772620503	0.944857899427831	8093590	NM_002938	RNF4	ring finger protein 4	P78317
8108558	-0.0362686666666665	-1.02545818661540	8.77285311111111	-0.452208425264874	0.656022729972786	0.944857899427831	8108558	NM_080670	SLC35A4	solute carrier family 35, member A4	Q96G79
7998601	0.0537449999999993	1.03795579301495	5.65491205555556	0.452163389809531	0.656054617948025	0.944857899427831	7998601	NM_001146006	IGFALS	insulin-like growth factor binding protein, acid labile subunit	B4DZY8
7938170	0.0565146666666658	1.03995036063997	2.64506211111111	0.452140394453087	0.656070900387656	0.944857899427831	7938170	NM_001004489	OR2AG1	olfactory receptor, family 2, subfamily AG, member 1	Q9H205
7999025	-0.0524600000000000	-1.03703170348766	8.58191833333333	-0.452066900867570	0.656122940546735	0.944857899427831	7999025	NM_016292	TRAP1	TNF receptor-associated protein 1	Q9BV61
7984132	0.0339684999999976	1.02382454585983	7.35242894444444	0.452009999544377	0.656163233106031	0.944857899427831	7984132	NM_006537	USP3	ubiquitin specific peptidase 3	Q498Y2
7938762	0.0579008333333322	1.04095004334248	7.06143922222222	0.451966841661224	0.656193794477088	0.944857899427831	7938762	NM_005316	GTF2H1	general transcription factor IIH, polypeptide 1, 62kDa	B2R7G4
7999909	0.0424364999999991	1.02985162691659	6.70465255555556	0.451859977803466	0.656269470596586	0.944857899427831	7999909	NM_016235	GPRC5B	G protein-coupled receptor, family C, group 5, member B	Q9NZH0
8068024	0.0442511666666667	1.03114782133039	3.43281955555556	0.451854948286334	0.65627303236529	0.944857899427831	8068024	NM_021219	JAM2	junctional adhesion molecule 2	P57087
8121461	-0.0392306666666684	-1.02756571956647	7.70816494444444	-0.451730077508168	0.65636146518859	0.94491810364863	8121461	NM_015891	CDC40	cell division cycle 40 homolog (S. cerevisiae)	O60508
7917942	0.0614639999999995	1.04352415810899	2.88837338888889	0.451662814295247	0.656409102788895	0.944919573434479	7917942	AK092728	FLJ35409	FLJ35409 protein	Q8NAG1
8096425	-0.0474998333333336	-1.03347238050776	2.98741638888889	-0.451595360396671	0.656456876948993	0.944921239579327	8096425	NM_001145065	FAM190A	family with sequence similarity 190, member A	Q9C0I3
8068422	0.0574586666666654	1.04063105501079	4.68752338888889	0.451285050701238	0.656676672986818	0.945170500706014	8068422	NM_005128	DOPEY2	dopey family member 2	Q9Y3R5
8115041	0.0477080000000001	1.03362151113903	2.981542	0.451122708141588	0.656791674900081	0.94526890444651	8115041	NM_000440	PDE6A	phosphodiesterase 6A, cGMP-specific, rod, alpha	P16499
8176624	0.0531764999999993	1.03754686277983	2.816019	0.451034090049208	0.656854454802391	0.94529214049304	8176624	NM_001122665	DDX3Y	DEAD (Asp-Glu-Ala-Asp) box polypeptide 3, Y-linked	O15523
8009277	0.0539631666666658	1.03811276622954	3.66943922222222	0.450794793901605	0.657023992911185	0.945343193703945	8009277	NM_003835	RGS9	regulator of G-protein signaling 9	O75916
8049670	0.0571741666666661	1.04042586241142	7.58481177777778	0.450638639849411	0.657134636215354	0.945343193703945	8049670	NM_002081	GPC1	glypican 1	Q05C97
7945742	-0.0533194999999997	-1.03764970957045	4.06833883333333	-0.45063821064278	0.657134940341833	0.945343193703945	7945742	NM_014555	TRPM5	transient receptor potential cation channel, subfamily M, member 5	Q9NZQ8
8163485	0.0462328333333319	1.03256516542478	4.43325538888889	0.450613347696384	0.657152557789019	0.945343193703945	8163485	NM_145051	RNF183	ring finger protein 183	Q96D59
8090688	0.0481864999999999	1.03396439020102	3.27953538888889	0.450586652788869	0.657171473560147	0.945343193703945	8090688	NR_002985	SNORA58	small nucleolar RNA, H/ACA box 58	---
7936320	0.0723579999999995	1.05143378653299	4.74274927777778	0.450574287912093	0.657180235280675	0.945343193703945	7936320	NR_026715	RPL13AP6	ribosomal protein L13a pseudogene 6	---
7932938	-0.0404783333333336	-1.02845475986452	6.07916433333333	-0.450447017974339	0.657270421387459	0.945343193703945	7932938	NM_025209	EPC1	enhancer of polycomb homolog 1 (Drosophila)	Q9H2F5
8175302	0.0357508333333296	1.02509018012255	8.28268361111111	0.450314178223145	0.65736456011307	0.945343193703945	8175302	NM_001078172	FAM127B	family with sequence similarity 127, member B	Q6IPB9
8096301	-0.0571013333333354	-1.04037333864947	9.71049822222222	-0.450304925521775	0.657371117385919	0.945343193703945	8096301	NM_001040058	SPP1	secreted phosphoprotein 1	B7Z351
7945033	0.0578384999999999	1.04090506884511	2.65969461111111	0.450279537621007	0.657389109617134	0.945343193703945	7945033	NM_138294	PATE1	prostate and testis expressed 1	Q8WXA2
7957608	-0.0664959999999999	-1.04717023827108	6.67305055555556	-0.450224739523501	0.657427945382105	0.945343193703945	7957608	NR_030171	MIR492	microRNA 492	A0A4R5
8109426	0.0614308333333318	1.04350016840978	5.64455133333333	0.45019421217596	0.657449580742206	0.945343193703945	8109426	AK090581	FLJ38109	hypothetical LOC386627	---
7967091	-0.0417305000000017	-1.02934778004975	7.008858	-0.450091053725361	0.657522693548808	0.945346191277827	7967091	NM_139015	SPPL3	signal peptide peptidase 3	Q8TCT6
7954382	-0.0602248333333328	-1.04262823406621	4.40471555555556	-0.450059664917636	0.657544940839965	0.945346191277827	7954382	NM_024854	PYROXD1	pyridine nucleotide-disulphide oxidoreductase domain 1	Q8WU10
8159439	0.0768748333333331	1.05473080579059	4.57734633333333	0.449896048483236	0.657660911747802	0.945354156175242	8159439	NM_001080482	C9orf172	chromosome 9 open reading frame 172	---
7948470	0.0426841666666657	1.03002843615667	5.86740727777778	0.449786004360594	0.657738915731804	0.945354156175242	7948470	NM_004778	GPR44	G protein-coupled receptor 44	Q9Y5Y4
7897482	0.0401671666666648	1.02823296224192	4.73853422222222	0.449642897720378	0.657840361848332	0.945354156175242	7897482	NM_005026	PIK3CD	phosphoinositide-3-kinase, catalytic, delta polypeptide	B2RAH3
7996022	0.0467828333333333	1.03295888626754	4.42850605555556	0.449628753486713	0.657850388848663	0.945354156175242	7996022	NM_002990	CCL22	chemokine (C-C motif) ligand 22	O00626
8155946	-0.0648965000000015	-1.04600989558387	6.69963338888889	-0.449623730677455	0.657853949588462	0.945354156175242	8155946	NM_033305	VPS13A	vacuolar protein sorting 13 homolog A (S. cerevisiae)	Q96RL7
7960654	-0.0613793333333339	-1.04346291916585	5.901292	-0.449530221520878	0.657920241065398	0.945354156175242	7960654	NM_016162	ING4	inhibitor of growth family, member 4	Q9UNL4
7979658	-0.0579170000000007	-1.04096170816850	7.85533355555556	-0.449515017998105	0.65793101957763	0.945354156175242	7979658	NM_002083	GPX2	glutathione peroxidase 2 (gastrointestinal)	P18283
8094456	-0.0682471666666675	-1.0484420822462	6.91173522222222	-0.449500141373217	0.657941566410293	0.945354156175242	8094456	NM_001145432	C4orf52	chromosome 4 open reading frame 52	Q8N5G0
7905329	-0.045774666666667	-1.03223729861042	3.56960355555556	-0.449428785910147	0.657992155122429	0.945354156175242	7905329	NM_006818	MLLT11	myeloid/lymphoid or mixed-lineage leukemia (trithorax homolog, Drosophila); translocated to, 11	Q6FGF7
8060325	0.053781833333332	1.03798229332075	4.87723611111111	0.449393937909908	0.658016861838998	0.945354156175242	8060325	NM_207469	DEFB132	defensin, beta 132	Q7Z7B7
7935521	0.0480476666666663	1.03386489459592	6.20986905555556	0.449262320155258	0.658110180508828	0.945421216081782	7935521	NM_021732	AVPI1	arginine vasopressin-induced 1	Q5T686
7916898	0.0873758333333328	1.06243592330910	4.35778811111111	0.449091629990634	0.658231210562156	0.945491511153534	7916898	NM_001114120	DEPDC1	DEP domain containing 1	Q5TB30
7916568	-0.0554710000000012	-1.03919831741039	3.83395905555556	-0.449061743673474	0.658252402831706	0.945491511153534	7916568	AF263547	DAB1	disabled homolog 1 (Drosophila)	O75553
8066536	0.0490964999999992	1.03461678337914	3.33032288888889	0.448635866498292	0.658554422782785	0.945720206708122	8066536	NM_080827	WFDC6	WAP four-disulfide core domain 6	Q9BQY6
8177344	0.0481859999999994	1.03396403185633	3.64814733333333	0.448523643166937	0.658634018361899	0.945720206708122	8177344	NR_001541	TTTY5	testis-specific transcript, Y-linked 5 (non-protein coding)	Q9BXH6
8117172	0.049638166666667	1.03500530806890	4.640121	0.448512522117651	0.658641906310073	0.945720206708122	8117172	NM_138574	HDGFL1	hepatoma derived growth factor-like 1	Q5TGJ6
8141648	0.0342831666666674	1.02404787690631	4.67939088888889	0.448422325299629	0.658705882704432	0.945720206708122	8141648	NM_015831	ACHE	acetylcholinesterase (Yt blood group)	P22303
8011817	-0.0564900000000002	-1.03993258010502	4.15842361111111	-0.448405318905264	0.658717945602124	0.945720206708122	8011817	NM_014519	ZNF232	zinc finger protein 232	Q9UNY5
7911263	0.0610044999999997	1.04319184740948	3.20825805555556	0.448373352156197	0.658740620368919	0.945720206708122	7911263	NM_001004690	OR2M5	olfactory receptor, family 2, subfamily M, member 5	---
8120239	-0.0694521666666663	-1.04931815129157	8.17343694444445	-0.448367446540563	0.65874480939794	0.945720206708122	8120239	NM_014051	TMEM14A	transmembrane protein 14A	Q9Y6G1
8104901	-0.0763246666666682	-1.05432866459939	4.743124	-0.448286220496566	0.658802426619875	0.945720206708122	8104901	NM_002185	IL7R	interleukin 7 receptor	P16871
8153424	0.092418166666667	1.06615571763642	3.69042033333333	0.448245198250559	0.65883152634067	0.945720206708122	8153424	NM_001100878	C8orf73	chromosome 8 open reading frame 73	Q8WYZ6
7914354	-0.0555188333333341	-1.03923277316311	6.72393316666667	-0.448154027862067	0.658896201360739	0.945746070073799	7914354	NM_012392	PEF1	penta-EF-hand domain containing 1	Q9UBV8
7965800	-0.0379011666666669	-1.02661921368751	2.14525211111111	-0.447885755131667	0.659086526284938	0.94586381836638	7965800	NM_001177949	SYCP3	synaptonemal complex protein 3	Q8WUD6
7995976	-0.0407303333333342	-1.02863441892518	6.91276327777778	-0.44785593019733	0.659107686924294	0.94586381836638	7995976	NM_152727	CPNE2	copine II	B2RD40
7997852	-0.090293	-1.06458636960655	7.021693	-0.447823868487046	0.65913043487263	0.94586381836638	7997852	NM_016209	TRAPPC2L	trafficking protein particle complex 2-like	Q9UL33
8060611	0.0750629999999983	1.05340703541581	7.40750738888889	0.447713690050536	0.659208609628891	0.94586381836638	8060611	NM_033453	ITPA	inosine triphosphatase (nucleoside triphosphate pyrophosphatase)	Q9BY32
7957092	0.0564094999999996	1.03987455520384	3.39995177777778	0.447709543013043	0.65921155214908	0.94586381836638	7957092	BC143553	C12orf28	chromosome 12 open reading frame 28	B7ZL36
8076431	0.0785429999999998	1.05595108058003	4.62401644444444	0.447414860563910	0.659420657894	0.945931054282728	8076431	NR_002570	CYP2D7P1	cytochrome P450, family 2, subfamily D, polypeptide 7 pseudogene 1	Q6XP50
7913907	0.0540271666666663	1.03815881940699	3.0385565	0.447293579487278	0.659506726896157	0.945931054282728	7913907	NM_032588	TRIM63	tripartite motif-containing 63	Q969Q1
7920047	0.0310641666666651	1.02176552671189	7.69910311111111	0.447268373266311	0.659524615492337	0.945931054282728	7920047	NM_031420	MRPL9	mitochondrial ribosomal protein L9	Q9BYD2
8002211	0.0629006666666667	1.04456383943117	5.07890327777778	0.44724034815682	0.659544504870973	0.945931054282728	8002211	NM_018380	DDX28	DEAD (Asp-Glu-Ala-Asp) box polypeptide 28	Q9NUL7
7938090	-0.0530293333333338	-1.03744102993137	4.07416027777778	-0.447233732017375	0.659549200373149	0.945931054282728	7938090	NM_176875	CCKBR	cholecystokinin B receptor	P32239
8108330	-0.046695500000002	-1.03289635814499	7.74798077777778	-0.44722354274433	0.659556431771628	0.945931054282728	8108330	NM_016604	KDM3B	lysine (K)-specific demethylase 3B	Q7LBC6
8078529	-0.0539648333333336	-1.03811396550513	4.59716983333333	-0.447183180444814	0.659585077515149	0.945931054282728	8078529	NM_003149	STAC	SH3 and cysteine rich domain	Q99469
8027233	0.045342166666666	1.03192789453885	5.236314	0.447060186072164	0.6596723718248	0.945938851628204	8027233	NM_033204	ZNF101	zinc finger protein 101	B3KUG7
7972890	0.0343366666666656	1.02408585276102	6.27054988888889	0.44690967181854	0.659779204950092	0.945938851628204	7972890	NM_024719	GRTP1	growth hormone regulated TBC protein 1	Q5TC63
8112159	0.0359605000000003	1.02523916715961	2.77716283333333	0.446833563684917	0.659833228391704	0.945938851628204	8112159	NM_024669	ANKRD55	ankyrin repeat domain 55	B3KVT8
7916944	-0.0483045000000004	-1.03404896302086	2.44018727777778	-0.446753078001782	0.659890361205165	0.945938851628204	7916944	NR_028294	PTGER3	prostaglandin E receptor 3 (subtype EP3)	P43115
7960865	0.0380636666666669	1.02673485490978	2.53085061111111	0.446723703983244	0.659911212903088	0.945938851628204	7960865	NM_006931	SLC2A3	solute carrier family 2 (facilitated glucose transporter), member 3	Q59F54
8169432	0.051743666666666	1.03651691972377	2.75331616666667	0.446691574509039	0.659934020938726	0.945938851628204	8169432	NM_001004308	ZCCHC16	zinc finger, CCHC domain containing 16	Q6ZR62
8101945	-0.0892726666666679	-1.06383371647851	8.84442594444444	-0.446624758369851	0.659981453395797	0.945938851628204	8101945	NM_002106	H2AFZ	H2A histone family, member Z	P0C0S5
7959657	0.0441646666666653	1.03108599841554	6.28095777777778	0.446616255401097	0.659987489718162	0.945938851628204	7959657	NM_012463	ATP6V0A2	ATPase, H+ transporting, lysosomal V0 subunit a2	Q9Y487
8165183	-0.0535333333333341	-1.03780351930457	6.91091511111111	-0.446530520058819	0.660048355223422	0.945938851628204	8165183	NM_014866	SEC16A	SEC16 homolog A (S. cerevisiae)	O15027
7931519	-0.0502786666666672	-1.03546491183701	4.45111977777778	-0.446489465871811	0.660077501399693	0.945938851628204	7931519	NM_152643	KNDC1	kinase non-catalytic C-lobe domain (KIND) containing 1	Q76NI1
8053200	-0.0394113333333341	-1.02769440823088	3.26502411111111	-0.446452351750536	0.660103850827871	0.945938851628204	8053200	NM_133637	DQX1	DEAQ box RNA-dependent ATPase 1	Q8TE96
7975926	0.0454433333333331	1.03200025935802	6.36140283333333	0.446325879458898	0.660193644119402	0.946000647978246	7975926	NM_033426	KIAA1737	KIAA1737	Q9C0C6
8001932	0.0539716666666656	1.03811888254952	4.28647622222222	0.446026990809433	0.660405871196879	0.946237860264419	8001932	NM_033309	B3GNT9	UDP-GlcNAc:betaGal beta-1,3-N-acetylglucosaminyltransferase 9	Q6UX72
7932867	-0.0563033333333331	-1.03979803456009	4.69437555555556	-0.445887650338613	0.660504820511332	0.946307223060104	7932867	NM_001143770	ZNF438	zinc finger protein 438	Q7Z4V0
7926096	-0.0419083333333337	-1.02947467008826	6.25539866666667	-0.445806791159007	0.660562243662359	0.946307223060104	7926096	NM_031923	TAF3	TAF3 RNA polymerase II, TATA box binding protein (TBP)-associated factor, 140kDa	Q5VWG9
7962590	-0.0652474999999999	-1.04626441516654	5.98511755555556	-0.445730955752231	0.660616101074978	0.946307223060104	7962590	NM_024604	RPAP3	RNA polymerase II associated protein 3	Q9H6T3
8090866	-0.0342913333333357	-1.02405367375256	7.95395044444444	-0.44565994757253	0.660666531964163	0.946307223060104	8090866	NR_024400	ANAPC13	anaphase promoting complex subunit 13	Q9BS18
7946109	0.0456191666666661	1.03212604554216	2.37940738888889	0.445630133203988	0.660687706992925	0.946307223060104	7946109	NM_001005167	OR52E6	olfactory receptor, family 52, subfamily E, member 6	---
7932311	-0.0396091666666685	-1.02783534317913	8.83568516666667	-0.445413300539855	0.660841716637142	0.94637744838740	7932311	NM_012425	RSU1	Ras suppressor protein 1	Q15404
7956551	0.0504203333333333	1.03556659518714	4.14555122222222	0.445321535587317	0.660906899150162	0.94637744838740	7956551	NM_182947	GEFT	RhoA/RAC/CDC42 exchange factor	Q86VW2
7934141	0.0492198333333338	1.03470523463697	4.92901961111111	0.445315515294096	0.660911175583777	0.94637744838740	7934141	NM_022146	NPFFR1	neuropeptide FF receptor 1	Q9GZQ6
7954143	0.0518761666666663	1.03661211988381	2.68993266666667	0.445298178168663	0.660923490842232	0.94637744838740	7954143	NM_030667	PTPRO	protein tyrosine phosphatase, receptor type, O	Q16827
8002802	-0.0318111666666692	-1.02229471442057	6.75034605555556	-0.445155976899259	0.661024505862394	0.946382009159612	8002802	NM_030581	WDR59	WD repeat domain 59	Q6PJI9
8101839	0.0625119999999999	1.04428246848867	3.51601522222222	0.445058318932492	0.661093882663923	0.946382009159612	8101839	NM_001968	EIF4E	eukaryotic translation initiation factor 4E	P06730
8038382	-0.1314655	-1.09540585744635	6.34023716666667	-0.4450451014674	0.661103272670847	0.946382009159612	8038382	NM_017916	PIH1D1	PIH1 domain containing 1	Q9NWS0
7997414	0.0616769999999995	1.04367823575412	6.18535316666667	0.444984767110044	0.661146136387347	0.946382009159612	7997414	NM_022041	GAN	gigaxonin	B3KTC3
7982507	-0.0541838333333331	-1.03827156236962	9.39666566666667	-0.444927823739931	0.661186592121332	0.946382009159612	7982507	NM_016454	TMEM85	transmembrane protein 85	Q5J8M3
8084589	-0.0667011666666673	-1.04731916766949	5.16335455555556	-0.444653824703675	0.66138127116397	0.946382009159612	8084589	NM_004721	MAP3K13	mitogen-activated protein kinase kinase kinase 13	O43283
8008511	0.0506258333333331	1.03571411360679	4.91115466666667	0.444575509330284	0.661436919550098	0.946382009159612	8008511	NM_175575	WFIKKN2	WAP, follistatin/kazal, immunoglobulin, kunitz and netrin domain containing 2	B2R731
8089185	0.0515986666666666	1.03641274843562	2.57076861111111	0.444377220943845	0.661577825911093	0.946382009159612	8089185	NM_016247	IMPG2	interphotoreceptor matrix proteoglycan 2	Q96RP4
8070826	0.0464584999999991	1.03272669212136	5.81036566666667	0.444336198814	0.661606978393696	0.946382009159612	8070826	NM_000211	ITGB2	integrin, beta 2 (complement component 3 receptor 3 and 4 subunit)	P05107
8035993	0.0482854999999995	1.03403534489619	5.46876222222222	0.444318970324202	0.661619222029297	0.946382009159612	8035993	NM_019849	SLC7A10	solute carrier family 7, (neutral amino acid transporter, y+ system) member 10	Q9NS82
8116033	0.0836714999999995	1.05971146084418	6.02206355555556	0.444277851489275	0.661648444022878	0.946382009159612	8116033	NM_000505	F12	coagulation factor XII (Hageman factor)	P00748
8089801	-0.0566478333333356	-1.04004635675193	6.82907388888889	-0.444273572994232	0.661651484660247	0.946382009159612	8089801	NM_002093	GSK3B	glycogen synthase kinase 3 beta	Q86TM2
8169580	-0.0376295000000031	-1.02642591437303	8.59012916666667	-0.444241672317284	0.661674155996826	0.946382009159612	8169580	NM_001560	IL13RA1	interleukin 13 receptor, alpha 1	Q5JSL4
7915827	-0.0392598333333334	-1.02758649385967	7.12879827777778	-0.444238596378388	0.661676342038508	0.946382009159612	7915827	NM_006369	LRRC41	leucine rich repeat containing 41	Q15345
7995421	-0.0331340000000022	-1.02323250491811	8.66050533333333	-0.444209715196346	0.661696867782354	0.946382009159612	7995421	NM_031490	LONP2	lon peptidase 2, peroxisomal	Q86WA8
8130768	0.0386038333333341	1.02711935181879	5.24111027777778	0.444178389838657	0.66171913090196	0.946382009159612	8130768	NM_003730	RNASET2	ribonuclease T2	O00584
8069532	-0.0405179999999987	-1.02848303745044	7.60538738888889	-0.444097909188044	0.661776330460221	0.946382009159612	8069532	NM_006948	HSPA13	heat shock protein 70kDa family, member 13	P48723
8063607	-0.0327438333333347	-1.0229558163425	7.939412	-0.444019077282084	0.661832360276923	0.946382009159612	8063607	NM_020673	RAB22A	RAB22A, member RAS oncogene family	Q9UL26
8066031	-0.0419685000000003	-1.02951760456101	5.47761805555556	-0.443976320647338	0.66186275042973	0.946382009159612	8066031	NM_016558	SCAND1	SCAN domain containing 1	Q9NZG6
8015554	0.0434335000000008	1.03056357012408	4.68764511111111	0.443964212459455	0.661871356680981	0.946382009159612	8015554	NM_012285	KCNH4	potassium voltage-gated channel, subfamily H (eag-related), member 4	Q9UQ05
8027701	0.0409108333333323	1.02876312258230	6.21056005555556	0.443856397148683	0.661947991711044	0.946382009159612	8027701	NM_020895	GRAMD1A	GRAM domain containing 1A	B3KQF7
7973010	-0.0399056666666673	-1.02804660369428	2.60421122222222	-0.443842969396369	0.661957536412952	0.946382009159612	7973010	NM_001004723	OR4N2	olfactory receptor, family 4, subfamily N, member 2	---
8027268	0.0553288333333324	1.03909591733446	5.01341861111111	0.443777577477649	0.662004019078947	0.946382009159612	8027268	BC067843	ZNF66	zinc finger protein 66	Q4G0J2
7924823	0.0405519999999999	1.02850727600005	5.53551911111111	0.443716822105104	0.662047207197006	0.946382009159612	7924823	NM_023007	JMJD4	jumonji domain containing 4	Q9H9V9
8039695	0.059188999999999	1.04187991135536	5.65310711111111	0.443432361558867	0.662249432838105	0.946489549881827	8039695	NM_152475	ZNF417	zinc finger protein 417	Q8TAU3
8093957	0.0519473333333327	1.03666325615772	5.61598738888889	0.443424864364714	0.662254763021894	0.946489549881827	8093957	NM_018366	CNO	cappuccino homolog (mouse)	Q9NUP1
8111417	-0.053520666666667	-1.03779440757051	3.34206911111111	-0.443413953411559	0.662262520274985	0.946489549881827	8111417	NM_016180	SLC45A2	solute carrier family 45, member 2	Q9UMX9
8141688	-0.037270000000003	-1.02617017484758	8.33050233333333	-0.443171372746948	0.662434995544975	0.946539753549956	8141688	NM_001084	PLOD3	procollagen-lysine, 2-oxoglutarate 5-dioxygenase 3	Q9UG85
7991762	0.0502763333333327	1.03546323713600	5.40996438888889	0.443097708937146	0.662487374458454	0.946539753549956	7991762	NM_000517	HBA2	hemoglobin, alpha 2	P69905
7991766	0.0502763333333327	1.03546323713600	5.40996438888889	0.443097708937146	0.662487374458454	0.946539753549956	7991766	NM_000558	HBA1	hemoglobin, alpha 1	Q9NQT3
8065517	-0.0352938333333341	-1.02476551551273	5.55052011111111	-0.443060544490116	0.662513801045357	0.946539753549956	8065517	NM_015655	ZNF337	zinc finger protein 337	Q6ZUQ0
7927801	0.0555008333333333	1.03921980710120	4.37188172222222	0.443036173375563	0.662531130901173	0.946539753549956	7927801	NR_001446	ANXA2P3	annexin A2 pseudogene 3	---
8087825	-0.0362421666666668	-1.02543935076195	5.9923865	-0.442907275089497	0.662622791362002	0.94655326819726	8087825	NM_032750	ABHD14B	abhydrolase domain containing 14B	Q96IU4
8064261	0.067181333333334	1.04766780091201	4.33415311111111	0.442891534483355	0.66263398498861	0.94655326819726	8064261	NM_182647	OPRL1	opiate receptor-like 1	P41146
8127754	0.0864793333333327	1.06177592386163	2.89643944444444	0.442718653263205	0.662756931454196	0.94666218029572	8127754	BC070061	FLJ13744	hypothetical FLJ13744	Q9H8D1
7904396	-0.0566931666666672	-1.04007903830112	9.48768111111111	-0.442559068333903	0.66287043079757	0.946757584009775	7904396	NM_001005783	HAO2	hydroxyacid oxidase 2 (long chain)	Q9NYQ3
8030064	0.0642099999999992	1.04551227484552	5.88658133333333	0.442278439210316	0.663070038921056	0.946894595451049	8030064	NM_017457	CYTH2	cytohesin 2	Q59F87
8082774	-0.0571293333333345	-1.04039353053712	3.51778822222222	-0.442277172520660	0.66307093996062	0.946894595451049	8082774	NM_003571	BFSP2	beaded filament structural protein 2, phakinin	Q13515
8007302	-0.0448136666666699	-1.03154993939514	9.11498355555556	-0.442227180579434	0.663106501353115	0.946894595451049	8007302	NM_001070	TUBG1	tubulin, gamma 1	P23258
8087461	0.049431499999999	1.03485705374559	6.81580022222222	0.442022205467425	0.66325231741131	0.947036099882168	8087461	NM_013334	GMPPB	GDP-mannose pyrophosphorylase B	Q9Y5P6
7912102	0.050067499999999	1.03531336236453	5.25822516666667	0.441940830733690	0.663310209923123	0.947052050090984	7912102	NM_014851	KLHL21	kelch-like 21 (Drosophila)	Q9UJP4
8040802	-0.100223833333335	-1.07193976049319	6.34876083333333	-0.441822682935644	0.66339426778909	0.947105353436037	8040802	NM_000221	KHK	ketohexokinase (fructokinase)	Q53G56
8099279	0.0441769999999986	1.03109481301690	6.94135822222222	0.441605230937673	0.663548988915573	0.947259525693265	8099279	NM_001130083	ABLIM2	actin binding LIM protein family, member 2	Q6H8Q1
8002878	-0.0412888333333328	-1.02903270374667	6.48146783333333	-0.441535967699719	0.663598274238684	0.947263170339304	8002878	NM_145254	TMEM170A	transmembrane protein 170A	Q8WVE7
8070421	0.0475841666666663	1.03353279432753	3.04469438888889	0.441425122951560	0.663677150787547	0.947309051930398	8070421	NM_001389	DSCAM	Down syndrome cell adhesion molecule	Q8WY19
7914270	0.0433026666666656	1.03047011589452	7.52590516666667	0.44135511922268	0.663726967146905	0.947313450504701	7914270	NM_006762	LAPTM5	lysosomal protein transmembrane 5	Q13571
8053278	0.0513586666666659	1.03624034999784	2.95177783333333	0.441083106375777	0.663920553312591	0.947506638173087	8053278	NM_001135032	FAM176A	family with sequence similarity 176, member A	Q9H8M9
7958211	0.0412435000000002	1.02900036929737	6.52223555555556	0.441033568581923	0.663955810982266	0.947506638173087	7958211	NM_152318	C12orf45	chromosome 12 open reading frame 45	Q8N5I9
7962367	-0.0374551666666694	-1.02630188993614	8.17400911111111	-0.440904786908355	0.664047472864405	0.947570733893804	7962367	NM_033114	ZCRB1	zinc finger CCHC-type and RNA binding motif 1	Q8TBF4
8130499	0.0921448333333306	1.06595374266335	7.96117077777778	0.440806163814534	0.664117672680754	0.94757509457384	8130499	NM_006519	DYNLT1	dynein, light chain, Tctex-type 1	Q5VTU4
8138662	-0.0646675000000005	-1.04584387487303	2.44059672222222	-0.440708702022321	0.664187049002577	0.94757509457384	8138662	NM_022150	NPVF	neuropeptide VF precursor	Q9HCQ7
8153959	-0.0402805000000002	-1.02831373998296	3.28633594444444	-0.440703472302949	0.664190771766409	0.94757509457384	8153959	NM_203447	DOCK8	dedicator of cytokinesis 8	Q8NF50
8062927	0.0627048333333331	1.04442205857677	5.67479738888889	0.440572473509629	0.664284025870839	0.947630720473558	8062927	NM_002638	PI3	peptidase inhibitor 3, skin-derived	P19957
8072883	0.0465881666666661	1.03281951578951	5.78493038888889	0.440505895424216	0.664331422955053	0.947630720473558	8072883	NM_024313	NOL12	nucleolar protein 12	B3KQ09
8133477	0.041525	1.02920116839718	5.79647972222222	0.440439680459486	0.664378562967044	0.947630720473558	8133477	NM_016328	GTF2IRD1	GTF2I repeat domain containing 1	Q9UHL9
8069620	-0.063080000000002	-1.04469369137704	7.23006511111111	-0.440244016470333	0.664517869181687	0.947630720473558	8069620	NM_080794	MRPL39	mitochondrial ribosomal protein L39	Q9NYK5
8089627	-0.0433658333333327	-1.03051523477653	4.69663322222222	-0.440209228680747	0.664542638231233	0.947630720473558	8089627	NM_144718	CCDC52	coiled-coil domain containing 52	Q8N0Z3
8119444	-0.0476794999999992	-1.03360109246338	5.76394433333333	-0.44017461355018	0.664567284738488	0.947630720473558	8119444	NM_001012426	FOXP4	forkhead box P4	Q69YN9
8178199	-0.0704673333333337	-1.05005677424961	3.89788111111111	-0.440135847172	0.664594887461842	0.947630720473558	8178199	NM_002122	HLA-DQA1	major histocompatibility complex, class II, DQ alpha 1	Q8MH01
7969428	-0.0384321666666665	-1.02699714188494	8.52148377777778	-0.440123378950449	0.664603765281307	0.947630720473558	7969428	NM_006002	UCHL3	ubiquitin carboxyl-terminal esterase L3 (ubiquitin thiolesterase)	P15374
8039017	-0.0471805000000005	-1.03324365187895	4.722947	-0.439998577492212	0.664692631173231	0.94769076696078	8039017	NM_001031665	ZNF816A	zinc finger protein 816A	Q0VGE8
8040469	0.0633289999999995	1.04487401443309	4.04974138888889	0.439799112984515	0.664834672035664	0.947826614303201	8040469	AY189285	LOC100131373	hypothetical LOC100131373	Q6Y2K7
7969533	-0.0459551666666673	-1.03236645306306	4.95047788888889	-0.439674834753405	0.664923178480921	0.947853930322374	7969533	NM_001040153	SLAIN1	SLAIN motif family, member 1	Q8ND83
7928354	0.039282666666665	1.02760275745658	6.81182844444444	0.439640887770966	0.664947355164487	0.947853930322374	7928354	NM_173348	FAM149B1	family with sequence similarity 149, member B1	B4E0M2
8053533	-0.0345028333333328	-1.02420381166983	8.77826	-0.439254384751055	0.665222645006583	0.948179664881755	8053533	NM_006839	IMMT	inner membrane protein, mitochondrial	B2R5N6
7995583	-0.0512250000000005	-1.03614434607937	7.59096588888889	-0.439062709925293	0.665359184959717	0.948238125884401	7995583	NM_025134	CHD9	chromodomain helicase DNA binding protein 9	Q3L8U1
8053214	-0.0349636666666662	-1.02453102056259	8.45051822222222	-0.438985755291643	0.665414007113388	0.948238125884401	8053214	NM_181575	AUP1	ancient ubiquitous protein 1	Q9Y679
7898653	0.0428896666666656	1.03017516565509	6.47871222222222	0.438954706294047	0.665436126832709	0.948238125884401	7898653	NM_207334	FAM43B	family with sequence similarity 43, member B	Q6ZT52
8151935	-0.0511966666666677	-1.03612399726411	10.7709466666667	-0.438934136100473	0.66545078148523	0.948238125884401	8151935	NM_000989	RPL30	ribosomal protein L30	P62888
8006820	0.0390789999999992	1.02745770001180	8.96922044444444	0.438742663489434	0.665587197333684	0.948360071093864	8006820	NM_006148	LASP1	LIM and SH3 protein 1	Q14847
8136846	-0.0413505000000005	-1.02907668973897	2.43490155555556	-0.438597367413206	0.665690722380034	0.948360071093864	8136846	NM_176882	TAS2R40	taste receptor, type 2, member 40	P59535
8138553	-0.0440686666666688	-1.03101739004038	7.74301677777778	-0.438520757611761	0.665745310466579	0.948360071093864	8138553	NM_032581	FAM126A	family with sequence similarity 126, member A	Q9BYI3
8164967	-0.0481635000000011	-1.03394790647388	6.01524533333333	-0.43849587501015	0.665763040900949	0.948360071093864	8164967	NM_001134398	VAV2	vav 2 guanine nucleotide exchange factor	P52735
8169792	0.0474873333333328	1.03346342619071	2.56213022222222	0.438389170670068	0.665839076803787	0.948360071093864	8169792	NM_002351	SH2D1A	SH2 domain containing 1A	Q6FGS6
7957536	-0.0735820000000009	-1.05232621425108	4.36537155555556	-0.438299474263866	0.665902995972172	0.948360071093864	7957536	NM_019094	NUDT4	nudix (nucleoside diphosphate linked moiety X)-type motif 4	B2RE29
7914042	-0.0463480000000009	-1.03264759575926	6.77922127777778	-0.438261203640778	0.665930269057865	0.948360071093864	7914042	NM_004672	MAP3K6	mitogen-activated protein kinase kinase kinase 6	O95382
8044745	0.0370841666666664	1.02603800253293	8.36243961111111	0.438259601742105	0.665931410641497	0.948360071093864	8044745	NM_006773	DDX18	DEAD (Asp-Glu-Ala-Asp) box polypeptide 18	Q9NVP1
8174684	0.0583799999999988	1.04129583464940	4.78924927777778	0.438223080948869	0.665957437195366	0.948360071093864	8174684	NM_001173487	NKRF	NFKB repressing factor	O15226
8074106	0.0387071666666667	1.02719292209139	4.97906627777778	0.437991885131794	0.666122209014825	0.948446176985178	8074106	NM_138433	KLHDC7B	kelch domain containing 7B	Q96G42
8109649	-0.0474368333333333	-1.03342725153971	2.08208888888889	-0.437984755133728	0.666127290796021	0.948446176985178	8109649	NR_029701	MIR146A	microRNA 146a	---
8107868	-0.0383923333333342	-1.02696878651283	8.60628327777778	-0.437909305077398	0.666181067513383	0.948446176985178	8107868	NM_020240	CDC42SE2	CDC42 small effector 2	Q9NRR3
8056995	-0.0766638333333347	-1.05457655841314	4.49937066666667	-0.437840117292103	0.666230382447555	0.948446176985178	8056995	NM_152517	TTC30B	tetratricopeptide repeat domain 30B	Q8N4P2
8030035	0.064589833333331	1.04578757397856	7.4556035	0.437809991530663	0.666251855653278	0.948446176985178	8030035	NM_031485	GRWD1	glutamate-rich WD repeat containing 1	Q8NCK5
8055287	0.0523184999999984	1.03692999606788	7.91122966666667	0.437656543478644	0.666361235770984	0.94853527030041	8055287	NM_001085365	FAM128A	family with sequence similarity 128, member A	Q6P582
8150901	0.043124666666666	1.03034298413038	3.76250205555556	0.437364042384462	0.666569756189852	0.94872010816872	8150901	NM_006211	PENK	proenkephalin	P01210
8025421	-0.0558941666666675	-1.03950317642456	6.54137094444444	-0.43734308763743	0.666584695635862	0.94872010816872	8025421	NM_016496	MARCH2	membrane-associated ring finger (C3HC4) 2	Q9P0N8
7999889	0.0354488333333318	1.02487561999313	6.9179355	0.437191175709111	0.666693003757769	0.948807637869127	7999889	NM_016641	GDE1	glycerophosphodiester phosphodiesterase 1	B2R7B1
8178086	-0.0830815000000005	-1.05927817320153	8.34353633333333	-0.437058888735836	0.666787326039553	0.948875252655276	8178086	NM_005346	HSPA1B	heat shock 70kDa protein 1B	B3KTT5
8012753	-0.0448981666666675	-1.03161036001083	2.61189894444444	-0.436837689790790	0.666945056354356	0.948932249610888	8012753	NM_017534	MYH2	myosin, heavy chain 2, skeletal muscle, adult	Q9UKX2
8099121	-0.054996	-1.03885622297262	6.87551983333333	-0.436784837417567	0.666982746139433	0.948932249610888	8099121	NM_016930	STX18	syntaxin 18	Q9P2W9
7963923	0.102187833333333	1.0734000298426	6.04101105555556	0.436687917402703	0.667051863543514	0.948932249610888	7963923	NR_026723	SARNP	SAP domain containing ribonucleoprotein	P82979
8149966	0.0496134999999991	1.03498761208190	3.71369605555556	0.436678635272811	0.667058483148372	0.948932249610888	8149966	NM_173833	SCARA5	scavenger receptor class A, member 5 (putative)	Q6ZMJ2
8114964	-0.188042500000002	-1.13921693664063	8.58371111111111	-0.436674472815346	0.667061451638162	0.948932249610888	8114964	NM_003122	SPINK1	serine peptidase inhibitor, Kazal type 1	P00995
7897066	-0.0479691666666682	-1.03380864141422	5.30192044444444	-0.436545939132716	0.667153119223448	0.948973931336204	7897066	NR_024445	LOC100128003	hypothetical protein LOC100128003	Q8N9S5
7915498	0.0513803333333329	1.03625591256804	2.67037572222222	0.436476180214324	0.667202872093215	0.948973931336204	7915498	AK096139	LOC100131756	hypothetical LOC100131756	---
7926661	-0.0331121666666672	-1.02321701972777	8.18592861111111	-0.436383619238458	0.667268890087909	0.948973931336204	7926661	NM_012228	MSRB2	methionine sulfoxide reductase B2	Q9Y3D2
7913271	0.0483956666666669	1.03411430862273	4.17287672222222	0.436370820415833	0.667278018911442	0.948973931336204	7913271	NM_020816	KIF17	kinesin family member 17	Q9P2E2
8018774	-0.0408350000000008	-1.02870904844726	3.83834555555556	-0.436246854623466	0.667366440870775	0.949033096425607	8018774	NM_018414	ST6GALNAC1	ST6 (alpha-N-acetyl-neuraminyl-2,3-beta-galactosyl-1,3)-N-acetylgalactosaminide alpha-2,6-sialyltransferase 1	Q9NXQ7
8096109	0.0879528333333326	1.06286092520849	5.31137911111111	0.436172216636545	0.6674196808363	0.949042225924364	8096109	NM_016067	MRPS18C	mitochondrial ribosomal protein S18C	Q6UWZ7
7975632	-0.0401645000000013	-1.02823106166561	7.19828366666667	-0.436057962318138	0.667501182990003	0.949091538945522	7975632	NM_152444	PTGR2	prostaglandin reductase 2	Q8N8N7
7938078	-0.0391063333333341	-1.02747716643335	3.75649333333333	-0.435901591613693	0.66761273528616	0.949092529375977	7938078	NM_173525	C11orf42	chromosome 11 open reading frame 42	Q8N5U0
8078962	0.0641773333333324	1.04548860177994	6.579461	0.435868991655819	0.667635992558159	0.949092529375977	8078962	NM_005875	EIF1B	eukaryotic translation initiation factor 1B	Q6FG85
8043583	-0.0782205000000014	-1.0557150596927	4.77881594444444	-0.435792683520517	0.667690433207743	0.949092529375977	8043583	AK057419	LOC285033	hypothetical protein LOC285033	Q3KRF4
8099406	0.0497181666666657	1.03506270254109	4.530418	0.435552210798470	0.66786200641221	0.949092529375977	8099406	NM_001189	NKX3-2	NK3 homeobox 2	P78367
7993296	0.0525561666666654	1.03710083189194	7.21979411111111	0.435545075821515	0.667867097382793	0.949092529375977	7993296	NM_001145204	SHISA9	shisa homolog 9 (Xenopus laevis)	B4DS77
8132209	0.0611044999999999	1.04326415846434	7.57780805555556	0.43542289758764	0.667954276924069	0.949092529375977	8132209	NR_003502	LOC441208	zinc and ring finger 2 pseudogene	Q8N9J2
7911720	-0.0434960000000011	-1.03060821685573	6.30130144444444	-0.435309348829097	0.66803530328173	0.949092529375977	7911720	NM_153818	PEX10	peroxisomal biogenesis factor 10	O60683
8142480	-0.0435003333333337	-1.03061131243415	2.14255122222222	-0.435226204963246	0.668094635896108	0.949092529375977	8142480	NR_023315	ASZ1	ankyrin repeat, SAM and basic leucine zipper domain containing 1	Q8WWH4
7952126	0.0462884999999997	1.03260500791969	2.72407405555556	0.435204911760823	0.668109831379639	0.949092529375977	7952126	NR_003040	RPL23AP64	ribosomal protein L23a pseudogene 64	---
8144658	0.0431349999999977	1.03035036400993	6.60134777777778	0.435123175035367	0.668168162579066	0.949092529375977	8144658	NM_145043	NEIL2	nei endonuclease VIII-like 2 (E. coli)	Q969S2
8103240	0.0583723333333319	1.04129030108435	7.37630188888889	0.435109670765326	0.668177800073694	0.949092529375977	8103240	NR_001562	ANXA2P1	annexin A2 pseudogene 1	---
7991630	0.0435581666666662	1.03065262739023	6.98972872222222	0.434934828725294	0.668302583645782	0.949092529375977	7991630	NM_078474	TM2D3	TM2 domain containing 3	Q9BRN9
8093272	-0.0511958333333338	-1.03612339877559	2.42027155555556	-0.434868656194066	0.668349813105967	0.949092529375977	8093272	NR_003291	LOC348840	hypothetical LOC348840	---
8141595	0.0528408333333328	1.03730548856362	5.4493895	0.434856141269798	0.668358745568261	0.949092529375977	8141595	NM_022574	GIGYF1	GRB10 interacting GYF protein 1	O75420
7944435	-0.0454561666666677	-1.03200943944241	6.08737011111111	-0.434848398407756	0.668364272021216	0.949092529375977	7944435	NM_015517	HINFP	histone H4 transcription factor	Q9BQA5
7937415	-0.0361166666666684	-1.02535015170217	6.34154488888889	-0.434599422850598	0.668541988167318	0.949092529375977	7937415	NM_020901	PHRF1	PHD and ring finger domains 1	Q9P1Y6
8098121	0.048667833333333	1.03430941430075	7.31523688888889	0.434581205063317	0.668554992618879	0.949092529375977	8098121	NM_014247	RAPGEF2	Rap guanine nucleotide exchange factor (GEF) 2	Q9Y4G8
7976160	0.0482273333333323	1.0339936554365	5.82273588888889	0.434558623604001	0.668571112150746	0.949092529375977	7976160	NM_018319	TDP1	tyrosyl-DNA phosphodiesterase 1	B2RDI0
8010629	-0.0390136666666674	-1.02741117201068	5.5609215	-0.434505589333723	0.668608970741365	0.949092529375977	8010629	NM_199287	CCDC137	coiled-coil domain containing 137	Q6PK04
7986755	0.0800911666666653	1.05708483766918	3.91773133333333	0.43447303060934	0.668632213283608	0.949092529375977	7986755	NM_019066	MAGEL2	MAGE-like 2	Q9UJ55
8123398	0.0574419999999995	1.04061903323887	2.74901655555556	0.434283213897095	0.668767723650595	0.949092529375977	8123398	NM_031949	TTLL2	tubulin tyrosine ligase-like family, member 2	Q9BWV7
8139421	-0.0414823333333327	-1.02917073096404	8.92325805555556	-0.434281850866376	0.668768696761814	0.949092529375977	8139421	NM_012412	H2AFV	H2A histone family, member V	Q71UI9
7987780	-0.0609591666666671	-1.04315906804904	2.91678094444444	-0.434235757773081	0.668801604447991	0.949092529375977	7987780	NM_001080490	PLA2G4E	phospholipase A2, group IVE	Q3MJ16
7973727	0.058565999999999	1.04143009276043	4.54306183333333	0.434204110852948	0.668824198835394	0.949092529375977	7973727	NM_025081	NYNRIN	NYN domain and retroviral integrase containing	Q9P2P1
7950764	0.0485739999999999	1.03424214468299	2.80436633333333	0.434036684676743	0.668943738492757	0.949092529375977	7950764	NM_001364	DLG2	discs, large homolog 2 (Drosophila)	Q15700
7932285	0.0492351666666657	1.03471623180832	6.60229133333333	0.434021682129225	0.668954450517112	0.949092529375977	7932285	NM_024948	FAM188A	family with sequence similarity 188, member A	Q9H8M7
7898793	0.0601281666666664	1.04255837590729	3.227562	0.433943424244931	0.669010328894713	0.949092529375977	7898793	NM_015991	C1QA	complement component 1, q subcomponent, A chain	P02745
8071042	-0.102196833333333	-1.07340672608133	3.46267844444444	-0.433882089061301	0.669054125358113	0.949092529375977	8071042	AK124122	LOC100288884	hypothetical LOC100288884	---
8108472	-0.0348183333333338	-1.02442781717966	7.45659588888889	-0.433879626437817	0.669055883822769	0.949092529375977	8108472	NM_005859	PURA	purine-rich element binding protein A	Q2NLC9
7964203	-0.0475285000000003	-1.03349291603449	6.50586205555556	-0.433868569836932	0.669063778940042	0.949092529375977	7964203	NM_013449	BAZ2A	bromodomain adjacent to zinc finger domain, 2A	Q9UIF9
8032480	-0.0703891666666676	-1.04999988265992	6.72593888888889	-0.433847799773399	0.669078610194884	0.949092529375977	8032480	NM_016199	LSM7	LSM7 homolog, U6 small nuclear RNA associated (S. cerevisiae)	Q9UK45
7962831	-0.0428038333333332	-1.03011387706981	7.41998633333333	-0.433836098927711	0.669086965465242	0.949092529375977	7962831	NM_001240	CCNT1	cyclin T1	O60563
7959195	-0.0496603333333341	-1.03502121080182	3.67808061111111	-0.433797220910187	0.66911472756589	0.949092529375977	7959195	NM_001033677	CABP1	calcium binding protein 1	Q9NZU7
8099410	0.0548551666666661	1.03875481661870	5.79972466666667	0.433731810230489	0.669161437267922	0.949092529375977	8099410	NM_148894	BOD1L	biorientation of chromosomes in cell division 1-like	Q8NFC6
8033159	0.0495226666666646	1.03492245041388	5.21358394444444	0.433665538495965	0.669208763254613	0.949092529375977	8033159	NM_004158	PSPN	persephin	O60542
8021015	-0.040845	-1.02871617893974	7.28166944444444	-0.433661974128914	0.669211308681361	0.949092529375977	8021015	NM_002647	PIK3C3	phosphoinositide-3-kinase, class 3	Q8NEB9
7945132	-0.0451263333333345	-1.03177352527058	2.51354566666667	-0.433568342576583	0.66927817538742	0.949092529375977	7945132	NM_002017	FLI1	Friend leukemia virus integration 1	Q01543
8131927	0.0457721666666657	1.03223550988103	7.69798172222222	0.433564197822688	0.669281135416883	0.949092529375977	8131927	NM_016447	MPP6	membrane protein, palmitoylated 6 (MAGUK p55 subfamily member 6)	Q9NZW5
7977780	0.049526666666666	1.03492531983218	4.32228961111111	0.433442091381081	0.66936834179058	0.949127918364855	7977780	NM_022060	ABHD4	abhydrolase domain containing 4	Q8TB40
8076387	0.0323559999999992	1.02268085661005	5.74430711111111	0.433331106436953	0.669447609543734	0.949127918364855	8076387	NM_052945	TNFRSF13C	tumor necrosis factor receptor superfamily, member 13C	Q5H8V1
8037103	0.0458003333333341	1.03225566307802	4.03383144444444	0.433317478418101	0.669457343231436	0.949127918364855	8037103	NM_002088	GRIK5	glutamate receptor, ionotropic, kainate 5	Q16478
8004545	0.0544216666666655	1.03844273918440	4.66148555555556	0.433267013161607	0.66949338809969	0.949127918364855	8004545	NM_001678	ATP1B2	ATPase, Na+/K+ transporting, beta 2 polypeptide	Q58I19
8172296	-0.0547445	-1.03867513857111	8.2352915	-0.433147424911262	0.669578807420994	0.949182630003745	8172296	NR_024234	NDUFB11	NADH dehydrogenase (ubiquinone) 1 beta subcomplex, 11, 17.3kDa	Q9NX14
7924499	-0.0556180000000008	-1.03930420946052	2.95836938888889	-0.433079002114194	0.669627682427679	0.949184333638906	7924499	NM_003268	TLR5	toll-like receptor 5	O60602
8126240	0.0491838333333328	1.03467941565052	2.99808383333333	0.43296366711416	0.669710070645253	0.949184333638906	8126240	AK123643	FLJ41649	hypothetical LOC401260	---
8128459	0.0445108333333328	1.03133343146121	2.94983805555556	0.432830694548942	0.669805063365779	0.949184333638906	8128459	NM_005068	SIM1	single-minded homolog 1 (Drosophila)	P81133
8074212	0.0421041666666664	1.02961442182666	4.34262022222222	0.432777989540813	0.6698427162565	0.949184333638906	8074212	NM_001037814	GAB4	GRB2-associated binding protein family, member 4	Q2WGN9
8104463	-0.066322333333332	-1.04704419110640	8.51070338888889	-0.432632526875991	0.669946640615854	0.949184333638906	8104463	NM_005885	MARCH6	membrane-associated ring finger (C3HC4) 6	O60337
7927649	-0.0709856666666688	-1.05043410778094	7.43937311111111	-0.432613498281964	0.669960235909697	0.949184333638906	7927649	NM_018464	CISD1	CDGSH iron sulfur domain 1	Q9NZ45
8138613	-0.0453298333333345	-1.03191907281566	7.21665877777778	-0.432604509144599	0.669966658388122	0.949184333638906	8138613	NM_015550	OSBPL3	oxysterol binding protein-like 3	Q9H4L5
8174029	-0.038621	-1.02713157361199	2.59722366666667	-0.43244156086549	0.67008308472147	0.949184333638906	8174029	NM_001168474	TAF7L	TAF7-like RNA polymerase II, TATA box binding protein (TBP)-associated factor, 50kDa	Q5H9L4
8009227	-0.0666553333333333	-1.04728589565797	9.53376233333333	-0.432380841679556	0.670126470684264	0.949184333638906	8009227	NM_002805	PSMC5	proteasome (prosome, macropain) 26S subunit, ATPase, 5	P62195
8110486	0.0490511666666662	1.03458427346589	3.46062733333333	0.432349070438594	0.670149172809449	0.949184333638906	8110486	NM_001136116	ZNF879	zinc finger protein 879	---
7925504	0.0589868333333321	1.04173392164492	4.82655138888889	0.432303508308782	0.670181729774081	0.949184333638906	7925504	NM_001004343	MAP1LC3C	microtubule-associated protein 1 light chain 3 gamma	Q9BXW4
8164373	-0.0412299999999997	-1.02899074048491	6.60269161111111	-0.432261872963521	0.670211481391374	0.949184333638906	8164373	NM_012127	CIZ1	CDKN1A interacting zinc finger protein 1	Q9H868
8006229	0.0546226666666665	1.03858742778839	3.73516083333333	0.432218462744912	0.670242501883837	0.949184333638906	8006229	NM_032322	RNF135	ring finger protein 135	B2R7G9
8031522	0.0577656666666657	1.04085252089141	5.01486383333333	0.432182296702231	0.670268346225726	0.949184333638906	8031522	NM_016535	ZNF581	zinc finger protein 581	Q9P0T4
7903401	0.0469818333333327	1.03310137861013	2.45026816666667	0.43206857990486	0.670349611263849	0.949184333638906	7903401	NR_033424	HEJ1	DnaJ pseudogene	Q96RF1
8099471	-0.0536041666666676	-1.03785447455511	2.53924466666667	-0.432003437560638	0.67039616558191	0.949184333638906	8099471	NM_031950	FGFBP2	fibroblast growth factor binding protein 2	Q9BYJ0
7994161	0.0384928333333319	1.02704032897681	6.15873611111111	0.431969090813329	0.670420712213997	0.949184333638906	7994161	NM_006910	RBBP6	retinoblastoma binding protein 6	Q9P1K4
7899462	0.054119499999997	1.03822526430984	6.89792233333333	0.431966034995338	0.670422896137554	0.949184333638906	7899462	NM_001048194	RCC1	regulator of chromosome condensation 1	Q16269
7912928	-0.0645216666666677	-1.04573816217163	8.91615577777778	-0.431725934961815	0.670594499542202	0.949360979586564	7912928	NM_003000	SDHB	succinate dehydrogenase complex, subunit B, iron sulfur (Ip)	P21912
8003667	-0.0548100000000016	-1.03872229667733	5.51196166666667	-0.431303544785719	0.670896433604011	0.949722097154361	8003667	NM_002615	SERPINF1	serpin peptidase inhibitor, clade F (alpha-2 antiplasmin, pigment epithelium derived factor), member 1	P36955
8067140	-0.0498476666666674	-1.03515561658895	2.50032422222222	-0.431205238160805	0.670966713619192	0.949755257336664	8067140	NM_000782	CYP24A1	cytochrome P450, family 24, subfamily A, polypeptide 1	Q07973
8127692	0.0565498333333316	1.03997571044182	4.50053711111111	0.431052014590632	0.671076260280543	0.949843991054158	8127692	NM_000863	HTR1B	5-hydroxytryptamine (serotonin) receptor 1B	A8K215
8037355	0.056207166666665	1.03972872637260	4.94827405555556	0.43093436543924	0.671160378244664	0.949845824003396	8037355	NM_182498	ZNF428	zinc finger protein 428	---
8144643	-0.0447133333333340	-1.03147820195783	6.47490838888889	-0.430790416545301	0.671263306298288	0.949845824003396	8144643	NM_002052	GATA4	GATA binding protein 4	P43694
8100798	-0.0465384999999996	-1.03278396023675	7.27152938888889	-0.430733442033226	0.671304046727812	0.949845824003396	8100798	NM_014465	SULT1B1	sulfotransferase family, cytosolic, 1B, member 1	O43704
8088468	0.0395846666666668	1.02781788851867	2.50082527777778	0.430726554447332	0.671308971863877	0.949845824003396	8088468	AF134979	NPCDR1	nasopharyngeal carcinoma, down-regulated 1	Q9BY65
8121861	0.0404454999999997	1.02843135421554	5.700889	0.430722524324303	0.671311853708567	0.949845824003396	8121861	NM_181782	NCOA7	nuclear receptor coactivator 7	Q3LID7
7948904	-0.0437158333333354	-1.03076526966005	8.43310883333333	-0.430550905104339	0.671434579343012	0.949920925755469	7948904	NR_002562	SNORD28	small nucleolar RNA, C/D box 28	---
8039212	0.0434519999999985	1.03057678535512	4.32682233333333	0.430517233286855	0.671458659310526	0.949920925755469	8039212	NM_005874	LILRB2	leukocyte immunoglobulin-like receptor, subfamily B (with TM and ITIM domains), member 2	A2IXV5
8032149	-0.0593511666666693	-1.04199703083228	8.80330122222222	-0.430233340102729	0.671661696313136	0.9501243032539	8032149	NM_002695	POLR2E	polymerase (RNA) II (DNA directed) polypeptide E, 25kDa	P19388
8052828	-0.0440106666666669	-1.03097594135932	2.94511383333333	-0.430185148331444	0.671696165053201	0.9501243032539	8052828	NM_152792	ASPRV1	aspartic peptidase, retroviral-like 1	Q53RT3
8037728	0.0409921666666664	1.02882112173681	5.31272177777778	0.429939765392982	0.671871684571445	0.950273877309283	8037728	NM_001012643	MYPOP	Myb-related transcription factor, partner of profilin	Q86VE0
7937443	-0.0470770000000016	-1.03316952888065	7.47426211111111	-0.42990623641667	0.67189566894902	0.950273877309283	7937443	NM_022772	EPS8L2	EPS8-like 2	Q9H6S3
7956009	0.0334833333333329	1.02348029983759	10.5398427777778	0.429765948314588	0.671996025536154	0.950301496097622	7956009	NM_152637	METTL7B	methyltransferase like 7B	Q6UX53
8000811	-0.0385616666666664	-1.02708933191494	6.63674044444444	-0.429747866132241	0.67200896127594	0.950301496097622	8000811	NM_001040056	MAPK3	mitogen-activated protein kinase 3	P27361
8160401	0.0459534999999991	1.03236526042726	2.41927511111111	0.429584967475432	0.672125501407513	0.95039999396793	8160401	NM_002169	IFNA5	interferon, alpha 5	P01569
8115455	-0.0620981666666669	-1.04398296172756	5.413378	-0.4293372908427	0.67230270923117	0.95056480288804	8115455	NM_012206	HAVCR1	hepatitis A virus cellular receptor 1	B4DPB1
7967230	0.0459564999999991	1.0323674071727	6.26310477777778	0.429290981222482	0.672335845042221	0.95056480288804	7967230	NM_019887	DIABLO	diablo homolog (Drosophila)	Q9NR28
8025452	-0.0527048333333333	-1.03720770844149	2.31776911111111	-0.429055508065842	0.672504343187607	0.95067135920425	8025452	NM_145208	MBD3L1	methyl-CpG binding domain protein 3-like 1	Q8WWY6
8032815	-0.0307408333333354	-1.02153655674521	7.59414766666667	-0.429005017167039	0.672540475399864	0.95067135920425	8032815	NM_025241	UBXN6	UBX domain protein 6	Q9BZV1
8080158	0.0414695000000007	1.02916157613095	5.6733535	0.42895584395007	0.672575665437796	0.95067135920425	8080158	NM_080865	GPR62	G protein-coupled receptor 62	P57723
7934178	-0.0389508333333328	-1.02736642640538	8.01758233333333	-0.428923497443623	0.672598814126697	0.95067135920425	7934178	NM_000281	PCBD1	pterin-4 alpha-carbinolamine dehydratase/dimerization cofactor of hepatocyte nuclear factor 1 alpha	P61457
7915032	-0.0363195000000003	-1.02549431925238	4.79686255555556	-0.428743681803510	0.67272750479118	0.950725327669847	7915032	NM_001038633	RSPO1	R-spondin homolog (Xenopus laevis)	Q2MKA7
8168316	-0.0340183333333339	-1.02385991124864	7.88577555555556	-0.428739073644721	0.67273080289929	0.950725327669847	8168316	NM_181672	OGT	O-linked N-acetylglucosamine (GlcNAc) transferase (UDP-N-acetylglucosamine:polypeptide-N-acetylglucosaminyl transferase)	O15294
8013500	-0.0491903333333337	-1.03468407736430	6.22376933333333	-0.428644920444757	0.672798190827633	0.950740935626028	8013500	NM_003876	TMEM11	transmembrane protein 11	P17152
8023261	0.0474828333333299	1.03346020265557	8.16266683333333	0.428568789525418	0.672852681804143	0.950740935626028	8023261	NM_006111	ACAA2	acetyl-CoA acyltransferase 2	B2RB23
8027592	-0.03632216666667	-1.02549621477012	8.12853827777778	-0.428527048909903	0.67288255858367	0.950740935626028	8027592	NM_001114093	LSM14A	LSM14A, SCD6 homolog A (S. cerevisiae)	Q8ND56
8085350	0.0424026666666668	1.02982747565535	5.52628772222222	0.428339211805582	0.673017014076605	0.950761486619491	8085350	NM_138807	C3orf31	chromosome 3 open reading frame 31	---
7985873	0.0549258333333329	1.03880569856957	4.28355872222222	0.428219805551768	0.67310249200375	0.950761486619491	7985873	NM_152259	C15orf42	chromosome 15 open reading frame 42	Q7Z2Z1
7971838	0.0504646666666666	1.03559841814567	2.59868927777778	0.428155345150644	0.673148638391113	0.950761486619491	7971838	NM_007015	LECT1	leukocyte cell derived chemotaxin 1	O75829
7991395	0.0486466666666669	1.03429423942222	3.45776677777778	0.428105669626561	0.673184201376032	0.950761486619491	7991395	NR_028287	GABARAPL3	GABA(A) receptors associated protein like 3 (pseudogene)	Q9BY60
8074399	0.0359961666666671	1.02526451369135	7.08098477777778	0.427920830600925	0.673316535579026	0.950761486619491	8074399	NM_007098	CLTCL1	clathrin, heavy chain-like 1	P53675
7968260	0.0489804999999999	1.03453359828549	6.37805288888889	0.427918311861579	0.67331833892803	0.950761486619491	7968260	NM_145657	GSX1	GS homeobox 1	Q9H4S2
8080184	0.0410468333333345	1.02886010661255	8.28940916666667	0.427877137704826	0.673347818793461	0.950761486619491	8080184	NM_000688	ALAS1	aminolevulinate, delta-, synthase 1	Q5JAM2
8133192	0.0373766666666668	1.02624604826186	8.87731983333333	0.42787017440241	0.673352804430926	0.950761486619491	8133192	NM_017994	C7orf42	chromosome 7 open reading frame 42	Q9NWD8
7906244	0.0499219999999996	1.03520895325931	4.81385144444444	0.427832193529963	0.673379998532842	0.950761486619491	7906244	NM_001007792	NTRK1	neurotrophic tyrosine kinase, receptor, type 1	P04629
8113356	0.0666563333333334	1.04728662158148	4.155834	0.427664786405963	0.673499866620616	0.950761486619491	8113356	AK172782	GPAM	glycerol-3-phosphate acyltransferase, mitochondrial	Q6ZMG4
8024228	0.0365714999999991	1.02567346115857	6.6278415	0.427648805081136	0.673511310154184	0.950761486619491	8024228	NM_177401	MIDN	midnolin	Q504T8
7918703	0.0365666666666664	1.02567002494143	6.31610166666667	0.427619273007161	0.673532457005687	0.950761486619491	7918703	NM_006594	AP4B1	adaptor-related protein complex 4, beta 1 subunit	B2RBF6
8163936	0.0572446666666657	1.04047670601554	4.68330572222222	0.427441077540146	0.673660062241289	0.950761486619491	8163936	NM_014368	LHX6	LIM homeobox 6	Q9UPM6
8013906	0.042490833333332	1.02989041288578	8.04368977777778	0.427435603132132	0.673663982608516	0.950761486619491	8013906	NM_002822	TWF1	twinfilin, actin-binding protein, homolog 1 (Drosophila)	Q12792
8152079	0.0346199999999985	1.02428699447441	10.8317483333333	0.427381179632523	0.673702957223921	0.950761486619491	8152079	NM_002568	PABPC1	poly(A) binding protein, cytoplasmic 1	P11940
7944011	0.0377159999999996	1.02648745787378	8.5602425	0.427359116542449	0.673718757660959	0.950761486619491	7944011	NM_015523	REXO2	REX2, RNA exonuclease 2 homolog (S. cerevisiae)	Q9Y3B8
7957514	-0.0510820000000005	-1.03604164849305	2.34783216666667	-0.427345740115582	0.673728337237329	0.950761486619491	7957514	NM_001004330	PLEKHG7	pleckstrin homology domain containing, family G (with RhoGef domain) member 7	Q6ZR37
7961413	-0.0461651666666669	-1.03251673619869	2.56449272222222	-0.427327512763847	0.673741390912796	0.950761486619491	7961413	NM_182558	C12orf36	chromosome 12 open reading frame 36	Q495D7
8114797	0.0614999999999997	1.04355019780368	4.34045033333333	0.426839087292686	0.674091220434981	0.95118893409099	8114797	NM_030964	SPRY4	sprouty homolog 4 (Drosophila)	Q9C004
8012856	-0.0452078333333343	-1.03183181334612	8.61359466666667	-0.426750057165758	0.674154995494061	0.95121270768931	8012856	NM_018127	ELAC2	elaC homolog 2 (E. coli)	Q9BQ52
7992987	0.0608384999999991	1.04307182212383	7.98116794444444	0.426671765448119	0.674211080379465	0.951225628126384	7992987	NM_001127204	HMOX2	heme oxygenase (decycling) 2	Q53HF1
8058295	-0.0507746666666673	-1.03582096691332	5.9458265	-0.426532695633991	0.674310708938756	0.951299977045419	8058295	NM_020919	ALS2	amyotrophic lateral sclerosis 2 (juvenile)	Q96Q42
8142622	0.0445829999999994	1.03138502223778	4.09408172222222	0.426383919708496	0.67441729769281	0.951384134193978	8142622	NM_198085	RNF148	ring finger protein 148	Q8N7C7
8121015	-0.0338370000000006	-1.02373122967843	2.49669061111111	-0.426203701837212	0.674546422083508	0.95146871140617	8121015	NM_001031743	C6orf165	chromosome 6 open reading frame 165	Q8IYR0
8163972	0.0537071666666673	1.03792857394821	7.04965905555556	0.426096034442126	0.674623569674462	0.95146871140617	8163972	NM_001100588	RC3H2	ring finger and CCCH-type zinc finger domains 2	Q9HBD1
7999520	0.0410768333333316	1.02888150137946	9.13086755555556	0.426015092765362	0.674681569745415	0.95146871140617	7999520	NM_015659	RSL1D1	ribosomal L1 domain containing 1	O76021
8169882	-0.0497681666666665	-1.03509857570242	4.83177233333333	-0.425815510554483	0.674824592509208	0.95146871140617	8169882	NM_021946	BCORL1	BCL6 co-repressor-like 1	Q5H9F3
8099073	-0.0878478333333348	-1.06278357252278	8.71944516666667	-0.425752390733244	0.674869827487195	0.95146871140617	8099073	NM_002337	LRPAP1	low density lipoprotein receptor-related protein associated protein 1	B2R6S9
7966301	-0.0388076666666679	-1.02726448016950	7.53223027777778	-0.425706797617529	0.674902502694865	0.95146871140617	7966301	NM_016238	ANAPC7	anaphase promoting complex subunit 7	Q69YV3
8103503	-0.0522101666666672	-1.03685213493841	3.15164877777778	-0.425594436536968	0.674983031302386	0.95146871140617	8103503	NM_032136	TKTL2	transketolase-like 2	Q8ND81
8130891	0.0535264999999994	1.03779860375389	4.38918277777778	0.425573960620753	0.674997706717859	0.95146871140617	8130891	NM_182552	WDR27	WD repeat domain 27	A2RRH5
8047952	0.0497369999999995	1.03507621461924	3.75683477777778	0.425526888308902	0.67503144469869	0.95146871140617	8047952	NM_032504	UNC80	unc-80 homolog (C. elegans)	Q8N2C7
8064601	-0.0396855000000027	-1.02788972762719	8.19753661111111	-0.425522189146073	0.675034812752585	0.95146871140617	8064601	NM_023935	DDRGK1	DDRGK domain containing 1	Q96HY6
8111960	0.0537886666666667	1.03798720974147	3.57875244444444	0.425456939613603	0.675081580092678	0.95146871140617	8111960	BC036867	C5orf34	chromosome 5 open reading frame 34	Q96MH7
8053171	-0.0557366666666681	-1.03938969934925	5.29276833333333	-0.425426277570574	0.675103557455508	0.95146871140617	8053171	NM_032779	CCDC142	coiled-coil domain containing 142	Q17RM4
7971820	-0.0355896666666693	-1.02497567141834	7.44260616666667	-0.425252756334235	0.675227936367796	0.95146871140617	7971820	NM_016075	VPS36	vacuolar protein sorting 36 homolog (S. cerevisiae)	Q86VN1
7897974	0.0423589999999994	1.02979630589924	3.41829172222222	0.425213232764042	0.675256267946085	0.95146871140617	7897974	NM_001080830	PRAMEF12	PRAME family member 12	---
8041888	-0.0396383333333343	-1.02785612292331	6.80384544444444	-0.425176353977145	0.675282704118208	0.95146871140617	8041888	NM_000179	MSH6	mutS homolog 6 (E. coli)	Q6LAI4
7984330	-0.0415230000000006	-1.02919974162240	6.26300061111111	-0.425089409589132	0.675345030999786	0.95146871140617	7984330	NR_003105	ZWILCH	Zwilch, kinetochore associated, homolog (Drosophila)	Q9H900
7955991	0.042283499999999	1.02974241537872	2.30373988888889	0.425085324276853	0.675347959652329	0.95146871140617	7955991	NM_054104	OR6C3	olfactory receptor, family 6, subfamily C, member 3	---
8148607	0.0503928333333334	1.03554685587346	5.63294611111111	0.424997989222439	0.67541056911388	0.95146871140617	8148607	NM_138465	GLI4	GLI family zinc finger 4	P10075
8124911	-0.0312016666666679	-1.02186291351310	11.6080272222222	-0.424962136660577	0.675436272089348	0.95146871140617	8124911	NM_005514	HLA-B	major histocompatibility complex, class I, B	P01889
8177217	-0.0372029999999999	-1.02612251972761	5.42559761111111	-0.424760499504117	0.675580834899364	0.95146871140617	8177217	NR_001543	TTTY14	testis-specific transcript, Y-linked 14 (non-protein coding)	---
8001197	0.0502860000000003	1.03547017520067	2.30822722222222	0.424744436901974	0.675592351460671	0.95146871140617	8001197	NM_018092	NETO2	neuropilin (NRP) and tolloid (TLL)-like 2	Q8NC67
8076292	0.0397841666666667	1.02796002794594	2.65488794444444	0.424620463826851	0.675681240403002	0.95146871140617	8076292	NM_145174	DNAJB7	DnaJ (Hsp40) homolog, subfamily B, member 7	Q7Z6W7
7952205	-0.0377575000000006	-1.02651698583429	3.40560261111111	-0.424398543254919	0.675840370059008	0.95146871140617	7952205	NM_006500	MCAM	melanoma cell adhesion molecule	B2R642
7938225	0.040696333333333	1.02861017737922	2.42484044444444	0.424371431778483	0.675859811597209	0.95146871140617	7938225	NM_198474	OLFML1	olfactomedin-like 1	Q5HYE3
8014326	-0.0598711666666678	-1.04237267232379	3.48355316666667	-0.424362448980024	0.675866253179692	0.95146871140617	8014326	NR_027997	RDM1	RAD52 motif 1	Q8NG50
8146703	0.0538069999999991	1.03800040025359	4.34333094444444	0.424349833745401	0.675875299632463	0.95146871140617	8146703	NM_152765	C8orf46	chromosome 8 open reading frame 46	Q8TAG6
7924558	0.0470823333333321	1.03317334829329	5.1322375	0.424206436517497	0.675978134100793	0.95146871140617	7924558	NM_002533	NVL	nuclear VCP-like	Q96PA2
8092905	0.0321754999999975	1.02255291387627	7.61354427777778	0.424175605145834	0.676000245056037	0.95146871140617	8092905	NM_018385	LSG1	large subunit GTPase 1 homolog (S. cerevisiae)	Q9H089
7945498	0.0427498333333318	1.03007532068280	5.48767116666667	0.424131902977216	0.676031586917998	0.95146871140617	7945498	NM_021920	SCT	secretin	---
7912808	0.0440881666666666	1.03103132574710	9.08216694444445	0.42412724448418	0.676034927882739	0.95146871140617	7912808	NM_001039703	NBPF10	neuroblastoma breakpoint family, member 10	Q5TI25
8044143	-0.0429596666666670	-1.03022515127855	2.87710244444444	-0.424033460638	0.676102188975428	0.95146871140617	8044143	NM_032411	C2orf40	chromosome 2 open reading frame 40	Q9H1Z8
8038299	0.0346581666666657	1.02431409246553	5.04403305555556	0.423888901358786	0.676205871293152	0.95146871140617	8038299	NM_033142	CGB7	chorionic gonadotropin, beta polypeptide 7	A6NKQ9
8007008	-0.0492476666666679	-1.03472519698014	6.83258061111111	-0.423807367060626	0.67626435309225	0.95146871140617	8007008	NM_003250	THRA	thyroid hormone receptor, alpha (erythroblastic leukemia viral (v-erb-a) oncogene homolog, avian)	P10827
8079433	-0.051233666666668	-1.03615057050268	3.87975911111111	-0.423707366101299	0.676336083276145	0.95146871140617	8079433	NM_000316	PTH1R	parathyroid hormone 1 receptor	Q03431
8049959	-0.0550285000000006	-1.03887962584474	4.23830422222222	-0.423656481277044	0.676372583918604	0.95146871140617	8049959	AK123321	FLJ41327	FLJ41327 protein	---
8108050	-0.058548833333333	-1.04141770082978	4.18444494444444	-0.423611905187628	0.676404559859874	0.95146871140617	8108050	NM_003202	TCF7	transcription factor 7 (T-cell specific, HMG-box)	P36402
7948896	0.0604476666666658	1.04278928699962	5.3159995	0.42357565157197	0.676430566271837	0.95146871140617	7948896	NR_000008	SNORD22	small nucleolar RNA, C/D box 22	---
7900009	-0.0422945000000015	-1.02975026680223	5.52972922222222	-0.423572086910877	0.676433123392197	0.95146871140617	7900009	NM_017629	EIF2C4	eukaryotic translation initiation factor 2C, 4	Q9HCK5
7997940	-0.083909666666667	-1.05988641727844	6.93555022222222	-0.423565646178175	0.676437743681371	0.95146871140617	7997940	NR_002450	SNORD68	small nucleolar RNA, C/D box 68	---
8176026	-0.0649651666666671	-1.04605968276698	9.3159565	-0.423479689671376	0.676499406232137	0.95146871140617	8176026	NM_001456	FLNA	filamin A, alpha	P21333
8033385	-0.0429591666666669	-1.03022479422979	5.62302605555556	-0.423475405330067	0.676502479747785	0.95146871140617	8033385	NM_080662	PEX11G	peroxisomal biogenesis factor 11 gamma	Q96HA9
7964076	-0.0497330000000007	-1.03507334478258	7.0199855	-0.423359073123671	0.676585936768562	0.95146871140617	7964076	NM_014255	CNPY2	canopy 2 homolog (zebrafish)	Q9Y2B0
8080804	-0.0530439999999999	-1.03745157677508	5.24062705555556	-0.423307681788241	0.67662280640602	0.95146871140617	8080804	NM_153331	KCTD6	potassium channel tetramerisation domain containing 6	Q8NC69
8136315	0.048299333333333	1.03404525982885	2.93143422222222	0.423247105620707	0.676666266581067	0.95146871140617	8136315	NM_144648	LRGUK	leucine-rich repeats and guanylate kinase domain containing	Q96M69
8093916	0.0428723333333325	1.03016278863725	6.08866422222222	0.423231114844946	0.676677739304826	0.95146871140617	8093916	NM_015274	MAN2B2	mannosidase, alpha, class 2B, member 2	B3KQN1
7973022	-0.0398391666666669	-1.02799921771068	2.67623794444444	-0.423219142699858	0.676686328879312	0.95146871140617	7973022	NM_001004717	OR4L1	olfactory receptor, family 4, subfamily L, member 1	---
7907861	-0.0389453333333325	-1.02736250977406	8.26562938888889	-0.423208376043378	0.676694053598681	0.95146871140617	7907861	NM_004736	XPR1	xenotropic and polytropic retrovirus receptor 1	Q9UBH6
8140739	-0.0668018333333329	-1.04739224881619	4.88436238888889	-0.423148545825651	0.676736980465492	0.95146871140617	8140739	AB007455	TP53TG1	TP53 target 1 (non-protein coding)	Q9Y2A0
8066745	-0.0470143333333342	-1.03312465183978	4.27093705555556	-0.423092350376547	0.676777300496012	0.95146871140617	8066745	NM_199441	ZNF334	zinc finger protein 334	Q9HCZ1
7963471	-0.0505580000000001	-1.03566541704440	3.21822922222222	-0.422947326083162	0.67688135951021	0.951509101800679	7963471	NM_175068	KRT73	keratin 73	Q86Y46
7968962	0.0361804999999995	1.02539552024102	2.21382438888889	0.422857668242007	0.676945694859765	0.951509101800679	7968962	ENST00000446175	LRRC63	leucine rich repeat containing 63	Q05C16
8112220	-0.0389116666666673	-1.02733853556842	4.11846538888889	-0.422856051073827	0.676946855306739	0.951509101800679	8112220	NM_001165899	PDE4D	phosphodiesterase 4D, cAMP-specific (phosphodiesterase E3 dunce homolog, Drosophila)	Q9HCX6
8096463	0.0397631666666651	1.02794506497534	7.12000183333333	0.422726861484625	0.677039561795483	0.951573423768855	8096463	NM_001128429	SMARCAD1	SWI/SNF-related, matrix-associated actin-dependent regulator of chromatin, subfamily a, containing DEAD/H box 1	Q9H4L7
8124413	-0.0560696666666667	-1.03962963690233	4.06094044444444	-0.422515404978037	0.677191314422539	0.951706274430297	8124413	NM_003539	HIST1H4D	histone cluster 1, H4d	P62805
7897322	0.0359064999999985	1.02520079322932	5.54929561111111	0.422464306892122	0.677227987290705	0.951706274430297	7897322	NM_153812	PHF13	PHD finger protein 13	Q86YI8
8103494	-0.0393860000000008	-1.02767636235446	2.80440844444444	-0.421993266831797	0.677566089445027	0.951889291738419	8103494	NM_000909	NPY1R	neuropeptide Y receptor Y1	P25929
8055089	0.034683499999999	1.02433207930089	6.9105025	0.421860749259039	0.677661220247016	0.951889291738419	8055089	NM_004805	POLR2D	polymerase (RNA) II (DNA directed) polypeptide D	O15514
8010071	0.0523103333333337	1.03692412633282	3.904178	0.421855486987176	0.677664998004785	0.951889291738419	8010071	NM_001088	AANAT	aralkylamine N-acetyltransferase	Q16613
8065963	-0.0321658333333357	-1.02254606236243	8.1659065	-0.421832321839124	0.677681628248638	0.951889291738419	8065963	NM_152930	CPNE1	copine I	Q99829
8085122	0.0440524999999985	1.03100583664855	4.26917866666667	0.421818785851848	0.677691345802903	0.951889291738419	8085122	AB024705	C3orf32	chromosome 3 open reading frame 32	Q9Y2M2
7910372	-0.0366866666666699	-1.02575534132391	7.78462966666667	-0.421758237232897	0.677734814672157	0.951889291738419	7910372	NM_001010858	RNF187	ring finger protein 187	Q5TA31
8125436	0.0443981666666664	1.03125289305247	2.96581988888889	0.421732557586632	0.677753250869998	0.951889291738419	8125436	NM_002125	HLA-DRB5	major histocompatibility complex, class II, DR beta 5	Q30154
8043848	-0.0451161666666664	-1.03176625439194	8.021032	-0.421704935928693	0.677773081529027	0.951889291738419	8043848	NM_145212	MRPL30	mitochondrial ribosomal protein L30	Q8TCC3
8100007	0.0507341666666665	1.03579188927796	3.13519694444444	0.421681697771472	0.677789765289217	0.951889291738419	8100007	NM_003924	PHOX2B	paired-like homeobox 2b	Q99453
8147262	0.0468519999999994	1.03300841027201	6.61591005555556	0.421611386665428	0.67784024595804	0.951889291738419	8147262	NM_016023	OTUD6B	OTU domain containing 6B	Q8N6M0
8064464	-0.0568381666666671	-1.04018357809317	3.02876194444444	-0.421563278466005	0.677874786691864	0.951889291738419	8064464	NM_178460	SIRPD	signal-regulatory protein delta	Q9H106
8025124	0.0919266666666658	1.06579255960980	3.46061016666667	0.421322660033974	0.678047556902089	0.951994000478403	8025124	NR_024372	FLJ25758	hypothetical locus FLJ25758	Q8TCW6
7948282	-0.0429868333333339	-1.03024455111428	3.54788755555556	-0.421238289971661	0.678108141090846	0.951994000478403	7948282	NM_145008	YPEL4	yippee-like 4 (Drosophila)	Q96NS1
8060063	-0.0440474999999987	-1.03100226346080	7.37059538888889	-0.421209792371682	0.678128605064201	0.951994000478403	8060063	NM_004544	NDUFA10	NADH dehydrogenase (ubiquinone) 1 alpha subcomplex, 10, 42kDa	O95299
7977149	-0.0465256666666702	-1.03277477326272	6.83780494444444	-0.421197800796495	0.678137216226328	0.951994000478403	7977149	NM_024071	ZFYVE21	zinc finger, FYVE domain containing 21	Q9BQ24
8176923	-0.0560048333333336	-1.03958291799196	3.48143027777778	-0.420985921737122	0.678289374257835	0.952059107900107	8176923	NR_001554	CSPG4PY1	chondroitin sulfate proteoglycan 4 pseudogene, Y-linked 1	Q96RM9
8087881	-0.0522595000000008	-1.03688759097389	2.92528788888889	-0.420965763489088	0.678303851362563	0.952059107900107	8087881	NR_029660	MIRLET7G	microRNA let-7g	---
8102745	-0.0391458333333343	-1.02750529843806	8.79486761111111	-0.420937010704787	0.678324501050486	0.952059107900107	8102745	NM_006320	PGRMC2	progesterone receptor membrane component 2	O15173
8037474	-0.0460185000000006	-1.03241177424460	5.66595327777778	-0.420818528706305	0.67840959525199	0.952098577436815	8037474	NM_013256	ZNF180	zinc finger protein 180	Q9UJW8
8013588	-0.0327428333333337	-1.02295510728380	9.00326294444444	-0.420767056699246	0.678446564010723	0.952098577436815	8013588	NM_015584	POLDIP2	polymerase (DNA-directed), delta interacting protein 2	Q9UG21
8001547	-0.0533048333333346	-1.03763916071251	5.50221688888889	-0.420603949120564	0.678563718333095	0.952125916459604	8001547	NM_015993	PLLP	plasma membrane proteolipid (plasmolipin)	Q9Y342
7998762	-0.0683113333333338	-1.04848871478310	7.79277155555556	-0.42060262671218	0.678564668205796	0.952125916459604	7998762	NM_001919	DCI	dodecenoyl-CoA isomerase	P42126
8015900	-0.0690996666666681	-1.04906179810967	5.72689172222222	-0.420543746582746	0.67860696177069	0.952125916459604	8015900	NM_032376	TMEM101	transmembrane protein 101	Q96IK0
8001946	-0.0728855000000008	-1.05181829796152	5.26498872222222	-0.420268438543847	0.67880472985074	0.952244991179894	8001946	NM_001040715	KIAA0895L	KIAA0895-like	Q86VI1
8014316	-0.0400985000000005	-1.02818402352111	3.2036905	-0.420156446881644	0.67888518610287	0.952244991179894	8014316	NM_002985	CCL5	chemokine (C-C motif) ligand 5	B2R5J8
8093453	0.0605498333333325	1.04286313634054	2.89535683333333	0.420003512082563	0.678995062798056	0.952244991179894	8093453	AK093135	FLJ35816	FLJ35816 protein	Q8NA59
8167099	0.0531731666666655	1.03754446554032	3.7560335	0.419954875802419	0.679030007292715	0.952244991179894	8167099	NR_024616	INE1	inactivation escape 1 (non-protein coding)	O15225
8070655	0.0440233333333317	1.03098499322791	8.62974911111111	0.419920399905259	0.67905477819811	0.952244991179894	8070655	NM_001025204	U2AF1	U2 small nuclear RNA auxiliary factor 1	Q7Z780
8073522	-0.0399038333333355	-1.02804529728451	7.88766766666667	-0.419906449722386	0.6790648014998	0.952244991179894	8073522	NM_004599	SREBF2	sterol regulatory element binding transcription factor 2	Q12772
7970262	-0.0343826666666693	-1.02411850602378	7.76540861111111	-0.419758790167025	0.679170899646637	0.952244991179894	7970262	NM_001008895	CUL4A	cullin 4A	Q13619
8002897	0.0587473333333328	1.04156099905275	4.42542044444444	0.419740237432969	0.679184230867890	0.952244991179894	8002897	NM_001077419	TMEM231	transmembrane protein 231	Q9H6L2
8025375	0.0432844999999995	1.03045714011745	4.37151711111111	0.41953213923527	0.679333768961969	0.952244991179894	8025375	NM_005624	CCL25	chemokine (C-C motif) ligand 25	O15444
8022295	-0.105086000000001	-1.07555850329605	8.04389977777778	-0.419448827819108	0.679393639847494	0.952244991179894	8022295	NM_022068	FAM38B	family with sequence similarity 38, member B	Q9H5I5
7982252	0.0499139999999998	1.03520321285789	3.34472222222222	0.419377452114829	0.67944493498999	0.952244991179894	7982252	NR_026771	DKFZP434L187	hypothetical LOC26082	Q9UFV3
7944375	-0.0443115000000009	-1.03119094471014	8.33289083333333	-0.419298101746479	0.679501963112277	0.952244991179894	7944375	NM_016146	TRAPPC4	trafficking protein particle complex 4	Q9Y296
8060501	-0.0667758333333341	-1.04737337306469	4.05172622222222	-0.419291393431	0.679506784385702	0.952244991179894	8060501	NR_002981	SNORA51	small nucleolar RNA, H/ACA box 51	---
8153835	0.0560173333333323	1.03959192533059	4.27145066666667	0.419210995213661	0.679564567768074	0.952244991179894	8153835	NM_032902	PPP1R16A	protein phosphatase 1, regulatory (inhibitor) subunit 16A	Q96I34
7956443	-0.0443210000000018	-1.03119773501990	8.04334033333333	-0.419140875802511	0.679614965276571	0.952244991179894	7956443	NM_004990	MARS	methionyl-tRNA synthetase	P56192
8043504	-0.0512058333333343	-1.03613058066061	4.35273811111111	-0.419098785402208	0.679645218001324	0.952244991179894	8043504	NM_002371	MAL	mal, T-cell differentiation protein	Q6FH77
8025199	-0.0342036666666683	-1.02399144809715	6.10936655555556	-0.418863812824737	0.679814116142352	0.952244991179894	8025199	NM_006702	PNPLA6	patatin-like phospholipase domain containing 6	Q8IY17
7907124	0.0460393333333338	1.03242668296288	6.69998027777778	0.418759976972666	0.679888758802471	0.952244991179894	7907124	NM_152902	TIPRL	TIP41, TOR signaling pathway regulator-like (S. cerevisiae)	O75663
8031200	-0.0501660000000008	-1.03538405079464	2.72885761111111	-0.418699354434718	0.679932339026906	0.952244991179894	8031200	NR_026716	KIR3DX1	killer cell immunoglobulin-like receptor, three domains, X1	Q9H7L2
7981601	0.031841833333333	1.02231644507296	3.59488955555556	0.418613653626595	0.679993949439469	0.952244991179894	7981601	AK301335	IGHV4-31	immunoglobulin heavy variable 4-31	Q7Z374
7968678	-0.0655443333333343	-1.04647970536762	4.02385172222222	-0.418502259529277	0.680074034227813	0.952244991179894	7968678	NM_207361	FREM2	FRAS1 related extracellular matrix protein 2	Q5SZK8
8170241	-0.0767691666666703	-1.05465355744359	9.84850277777778	-0.418452746882372	0.680109631705244	0.952244991179894	8170241	NM_032461	SPANXB1	SPANX family, member B1	Q9NS25
7984364	0.051645833333331	1.03644663288961	7.61262727777778	0.418414416371204	0.680137190232267	0.952244991179894	7984364	NM_005902	SMAD3	SMAD family member 3	Q6I9W9
7939434	0.0417768333333326	1.02938083892797	7.56196227777778	0.418413222863656	0.680138048337004	0.952244991179894	7939434	NM_018259	TTC17	tetratricopeptide repeat domain 17	Q96AE7
7925531	-0.0573249999999996	-1.04053464430939	4.66437833333333	-0.418379992209278	0.680161940599599	0.952244991179894	7925531	NM_181690	AKT3	v-akt murine thymoma viral oncogene homolog 3 (protein kinase B, gamma)	Q9Y243
8064394	0.0473288333333324	1.03334989217925	6.89973427777778	0.418263304173248	0.680245840007638	0.952244991179894	8064394	ENST00000217256	RPS10P5	ribosomal protein S10 pseudogene 5	---
7955450	0.0363379999999989	1.02550746947887	7.86936811111111	0.41823629182094	0.680265262661118	0.952244991179894	7955450	NM_015416	LETMD1	LETM1 domain containing 1	B2RCH7
8018177	-0.0476321666666673	-1.03356718163601	4.86974916666667	-0.418233804087057	0.680267051424383	0.952244991179894	8018177	NM_006678	CD300C	CD300c molecule	Q08708
7990757	-0.061477833333333	-1.04353416402591	7.321709	-0.418204514234065	0.680288111946954	0.952244991179894	7990757	NM_004390	CTSH	cathepsin H	P09668
7970194	0.039072	1.02745271476804	4.77667211111111	0.41813122521983	0.680340810723212	0.952244991179894	7970194	NM_001112732	MCF2L	MCF.2 cell line derived transforming sequence-like	Q3B838
8119874	0.0659099999999997	1.04674498058786	6.00567811111111	0.418127812808149	0.680343264473263	0.952244991179894	8119874	NM_014628	MAD2L1BP	MAD2L1 binding protein	Q15013
7999217	0.0328159999999995	1.02300698804251	5.74668661111111	0.418083092233512	0.680375421865822	0.952244991179894	7999217	NM_024589	ROGDI	rogdi homolog (Drosophila)	Q9GZN7
7949021	0.0410048333333330	1.02883015468629	3.45813116666667	0.41803030341898	0.680413381723758	0.952244991179894	7949021	NM_173587	RCOR2	REST corepressor 2	Q8IZ40
8142431	-0.0703773333333322	-1.04999127034248	7.10279422222222	-0.41795207546115	0.680469636194758	0.952244991179894	8142431	NR_024412	LOC401397	hypothetical LOC401397	A4D0T7
7937508	-0.0621840000000038	-1.04404507548043	10.2047934444444	-0.417856004302660	0.680538724501778	0.952244991179894	7937508	NM_004357	CD151	CD151 molecule (Raph blood group)	Q53FU5
8136341	-0.0380691666666682	-1.02673876914828	6.29524105555556	-0.417718781988844	0.680637411127778	0.952244991179894	8136341	NM_199186	BPGM	2,3-bisphosphoglycerate mutase	A4D1N9
7947363	0.0385461666666664	1.02707829715106	5.36482727777778	0.41771502357784	0.68064011415955	0.952244991179894	7947363	NM_024424	WT1	Wilms tumor 1	P19544
8039389	-0.0455788333333333	-1.03209719086342	4.09002072222222	-0.417684171566914	0.680662302949799	0.952244991179894	8039389	NM_002842	PTPRH	protein tyrosine phosphatase, receptor type, H	Q9HD43
8171579	0.0354806666666665	1.02489823431303	2.78761538888889	0.417614629729108	0.680712318585474	0.952244991179894	8171579	NM_000330	RS1	retinoschisin 1	Q0QD39
8110084	0.0542394999999996	1.03831162505120	4.08276288888889	0.417530978439252	0.680772483975434	0.952244991179894	8110084	NM_002449	MSX2	msh homeobox 2	P35548
8069800	0.0571188333333335	1.04038595853332	2.94827005555556	0.41751931188481	0.680780875206978	0.952244991179894	8069800	NM_001085455	KRTAP24-1	keratin associated protein 24-1	Q3LI83
8018236	-0.059273000000001	-1.04194057591575	6.43279072222222	-0.417506189967469	0.680790313266907	0.952244991179894	8018236	NM_024417	FDXR	ferredoxin reductase	Q6GSK2
7951695	-0.0516783333333342	-1.03646998147960	2.80359938888889	-0.41749308412576	0.68079973981803	0.952244991179894	7951695	NM_001145024	C11orf34	chromosome 11 open reading frame 34	Q6UQ28
8035249	-0.0301918333333342	-1.02114789742358	7.33834338888889	-0.417470208688484	0.680816193409503	0.952244991179894	8035249	NM_005234	NR2F6	nuclear receptor subfamily 2, group F, member 6	P10588
8158930	0.0380779999999996	1.02674505568376	5.0427675	0.417380820689033	0.680880488989628	0.952244991179894	8158930	NM_018956	C9orf9	chromosome 9 open reading frame 9	Q96E40
8083301	-0.0460983333333367	-1.03246890562126	11.2664977777778	-0.417323760504783	0.680921532915268	0.952244991179894	8083301	NM_004617	TM4SF4	transmembrane 4 L six family member 4	P48230
8019765	-0.0313058333333363	-1.02193669757235	7.99437116666667	-0.417321825456386	0.680922924831568	0.952244991179894	8019765	NM_004309	ARHGDIA	Rho GDP dissociation inhibitor (GDI) alpha	P52565
8159078	-0.0562030000000018	-1.03972572352263	6.16051016666667	-0.417288667868300	0.680946775883205	0.952244991179894	8159078	NM_017586	C9orf7	chromosome 9 open reading frame 7	Q9UGQ2
8040522	-0.0782110000000005	-1.05570810793937	2.59242966666667	-0.417056337684195	0.681113906217738	0.952349694080512	8040522	NM_001080473	MFSD2B	major facilitator superfamily domain containing 2B	---
8043131	0.0513453333333311	1.03623077314774	5.17200483333333	0.417053962469631	0.681115614952402	0.952349694080512	8043131	NM_001135021	ELMOD3	ELMO/CED-12 domain containing 3	Q96FG2
8024885	0.0519491666666658	1.03666457351895	4.5112465	0.416854201751018	0.681259329566264	0.952440344380027	8024885	NM_152362	TNFAIP8L1	tumor necrosis factor, alpha-induced protein 8-like 1	Q8WVP5
8019243	0.0503868333333326	1.03554254916411	4.20585083333333	0.416788843106368	0.681306353490554	0.952440344380027	8019243	NM_001007533	DYSFIP1	dysferlin interacting protein 1	---
7968052	0.0502026666666664	1.03541036582535	2.43963888888889	0.416737395899606	0.681343369418428	0.952440344380027	7968052	NM_178540	C1QTNF9	C1q and tumor necrosis factor related protein 9	P0C862
8171111	-0.0449866666666683	-1.03167364456826	10.2271552222222	-0.416633434942496	0.681418171167373	0.952440344380027	8171111	NM_001636	SLC25A6	solute carrier family 25 (mitochondrial carrier; adenine nucleotide translocator), member 6	P12236
7978114	0.0495366666666657	1.03493249341271	4.73808988888889	0.416561127561751	0.681470199597135	0.952440344380027	7978114	BC002491	FAM158A	family with sequence similarity 158, member A	Q9Y3B6
7920264	-0.0391941666666673	-1.02753972261406	3.37913777777778	-0.416464374795812	0.681539820139409	0.952440344380027	7920264	NM_002962	S100A5	S100 calcium binding protein A5	P33763
7948839	0.0345901666666641	1.02426581357442	8.23946488888889	0.416462060215043	0.681541485681767	0.952440344380027	7948839	NM_006362	NXF1	nuclear RNA export factor 1	Q68CW9
8035120	-0.0345058333333332	-1.02420594144400	6.47866716666667	-0.41642281022104	0.681569729723895	0.952440344380027	8035120	NM_021235	EPS15L1	epidermal growth factor receptor pathway substrate 15-like 1	Q9UBC2
7921275	0.0415601666666663	1.02922625617701	2.72863411111111	0.416376108324874	0.681603336732939	0.952440344380027	7921275	NM_052939	FCRL3	Fc receptor-like 3	B7Z706
8077914	0.0427224999999991	1.03005580503702	6.21678	0.416295955763191	0.681661016659502	0.952455284186124	8077914	NM_025265	TSEN2	tRNA splicing endonuclease 2 homolog (S. cerevisiae)	Q8NCE0
8117696	-0.0725610000000012	-1.05158174301017	6.56652544444444	-0.416225352739729	0.681711826143216	0.952460622823476	8117696	NM_004375	COX11	COX11 cytochrome c oxidase assembly homolog (yeast)	Q9Y6N1
7974166	0.0702246666666664	1.04988016565189	3.79562433333333	0.4161268397312	0.681782723652952	0.952481612521692	7974166	NM_020937	FANCM	Fanconi anemia, complementation group M	Q8IYD8
8032755	0.0388618333333319	1.02730305002362	6.77609038888889	0.416041875670582	0.681843872732298	0.952481612521692	8032755	NM_015898	ZBTB7A	zinc finger and BTB domain containing 7A	O95365
7949592	0.0451019999999991	1.03175612292519	5.66717955555556	0.415965623168524	0.681898753973854	0.952481612521692	7949592	NM_004292	RIN1	Ras and Rab interactor 1	Q13671
8072817	0.0433660000000007	1.03051535382632	6.89663983333333	0.415943317844167	0.681914808135905	0.952481612521692	8072817	NM_152243	CDC42EP1	CDC42 effector protein (Rho GTPase binding) 1	Q00587
8136849	-0.0354951666666672	-1.02490853524196	8.986002	-0.415844538339935	0.681985906126916	0.952490359307981	8136849	NM_001143679	GSTK1	glutathione S-transferase kappa 1	Q9Y2Q3
7982294	-0.0542876666666672	-1.03834629131358	3.42872055555556	-0.415681387422775	0.682103343042112	0.952490359307981	7982294	NM_130901	OTUD7A	OTU domain containing 7A	Q8TE49
8027390	-0.0574976666666664	-1.04065918649982	7.36958255555556	-0.415649298932193	0.68212644148781	0.952490359307981	8027390	NM_006627	POP4	processing of precursor 4, ribonuclease P/MRP subunit (S. cerevisiae)	O95707
8035156	-0.039442833333335	-1.02771684729552	7.052429	-0.415638037968783	0.682134547608958	0.952490359307981	8035156	NM_006387	CHERP	calcium homeostasis endoplasmic reticulum protein	Q8IWX8
8089029	-0.033778166666667	-1.02368948260721	6.18801622222222	-0.415556029064663	0.682193582302981	0.952490359307981	8089029	NM_176815	DHFRL1	dihydrofolate reductase-like 1	Q86XF0
8081204	-0.0515836666666671	-1.03640197269302	2.41231894444444	-0.415542931085213	0.682203011170857	0.952490359307981	8081204	NM_001005482	OR5H2	olfactory receptor, family 5, subfamily H, member 2	---
8110685	-0.0341753333333337	-1.02397133795237	6.64881588888889	-0.415332763386913	0.68235431230694	0.952580754793176	8110685	NR_024158	LOC25845	hypothetical LOC25845	Q71RB1
7951408	-0.0785533333333337	-1.05595864387876	5.80903094444444	-0.41532244014838	0.68236174443004	0.952580754793176	7951408	NM_052889	CARD16	caspase recruitment domain family, member 16	Q5EG05
7952179	-0.058387333333334	-1.04130112765218	6.31896766666667	-0.414922388049905	0.68264978390691	0.95291723158137	7952179	NM_002105	H2AFX	H2A histone family, member X	P16104
7984470	0.0330989999999982	1.02320768144382	7.47995094444444	0.414793360025798	0.682742695339946	0.95293177846777	7984470	NM_015322	FEM1B	fem-1 homolog b (C. elegans)	Q9UK73
8024584	0.0379738333333322	1.02667092445998	6.57168261111111	0.414777343711183	0.682754228844964	0.95293177846777	8024584	NM_020170	NCLN	nicalin homolog (zebrafish)	Q969V3
7987279	0.0570178333333313	1.04031312588280	6.13243022222222	0.414459541517163	0.682983097813072	0.95318558197955	7987279	NR_027410	GOLGA8B	golgin A8 family, member B	Q659E6
8014787	0.0487608333333331	1.03437609081466	2.61461927777778	0.414152462393241	0.683204274261056	0.953401430090436	8014787	NM_001143968	ARL5C	ADP-ribosylation factor-like 5C	---
8089694	-0.0402948333333337	-1.02832395644341	2.77370994444444	-0.414114208547287	0.683231828983408	0.953401430090436	8089694	NM_007136	ZNF80	zinc finger protein 80	P51504
8168362	-0.0515838333333338	-1.03640209242288	4.08993488888889	-0.413885027165035	0.683396920710024	0.953566158380408	8168362	NM_207422	FLJ44635	TPT1-like protein	Q56UQ5
7951467	-0.0395380000000003	-1.02778464236637	5.58390861111111	-0.413608923465281	0.683595834774558	0.953661981482856	7951467	NM_138775	ALKBH8	alkB, alkylation repair homolog 8 (E. coli)	Q96BT7
8076056	-0.0343076666666677	-1.02406526754350	7.30654694444444	-0.413596104694044	0.683605070408093	0.953661981482856	8076056	NM_001894	CSNK1E	casein kinase 1, epsilon	Q53EZ1
8081298	0.0447414999999993	1.03149834036926	2.22903694444444	0.413570759792826	0.683623330983865	0.953661981482856	8081298	NM_032787	GPR128	G protein-coupled receptor 128	Q96K78
8088664	-0.0385770000000019	-1.02710024814209	9.32902944444444	-0.413528489410223	0.683653786528238	0.953661981482856	8088664	NM_003848	SUCLG2	succinate-CoA ligase, GDP-forming, beta subunit	Q9Y436
8092348	-0.0566291666666663	-1.04003289994192	3.7535205	-0.413327339264531	0.683798721536679	0.953722845207302	8092348	NM_014398	LAMP3	lysosomal-associated membrane protein 3	B2R7Z2
8087748	0.0377619999999981	1.02652018771238	7.34518255555556	0.413267361068493	0.683841940143051	0.953722845207302	8087748	NM_014703	VPRBP	Vpr (HIV-1) binding protein	Q9Y4B6
8032473	0.0440334999999985	1.03099225860098	4.69897283333333	0.413227555708826	0.683870623385061	0.953722845207302	8032473	NM_198532	C19orf35	chromosome 19 open reading frame 35	Q6ZS72
7961540	0.0433488333333329	1.03050309176967	2.85458811111111	0.413062853697735	0.683989310806895	0.953722845207302	7961540	NM_032918	RERG	RAS-like, estrogen-regulated, growth inhibitor	Q96A58
8179351	-0.0605550000000008	-1.04286687111171	11.1997394444444	-0.413046799161849	0.684000880462617	0.953722845207302	8179351	NM_001710	CFB	complement factor B	Q53F89
7995040	-0.0453401666666693	-1.03192646398402	7.08895238888889	-0.412965326177775	0.684059594968904	0.953722845207302	7995040	NM_001122957	BCKDK	branched chain ketoacid dehydrogenase kinase	Q96G95
8062444	0.040600833333333	1.02854209021044	2.59277922222222	0.412895209890598	0.68411012677934	0.953722845207302	8062444	NM_001725	BPI	bactericidal/permeability-increasing protein	P17213
8069348	-0.0375768333333335	-1.02638844460759	5.63265483333333	-0.412801681584859	0.684177533669974	0.953722845207302	8069348	NM_006031	PCNT	pericentrin	Q9H848
8086899	-0.0426041666666679	-1.02997132083575	5.48621672222222	-0.412524541515805	0.684377287514438	0.953722845207302	8086899	NM_005793	NME6	non-metastatic cells 6, protein expressed in (nucleoside-diphosphate kinase)	O75414
8164200	0.0385868333333317	1.02710724882708	3.41417972222222	0.412497869798608	0.684396512904148	0.953722845207302	8164200	NM_012098	ANGPTL2	angiopoietin-like 2	B2R780
7921487	-0.0698873333333356	-1.04963470963799	8.94061677777778	-0.412315874892463	0.684527703550113	0.953722845207302	7921487	NM_003564	TAGLN2	transgelin 2	P37802
8059026	0.0610568333333328	1.04322968956969	5.80747983333333	0.412311922402088	0.684530552808269	0.953722845207302	8059026	NR_029867	MIR375	microRNA 375	---
8128837	-0.0560443333333334	-1.03961138144837	2.26617127777778	-0.412302952372807	0.684537019111173	0.953722845207302	8128837	NM_001123364	C6orf186	chromosome 6 open reading frame 186	---
8115524	0.0306003333333322	1.02143707702594	8.45252261111111	0.412225911928742	0.684592556950638	0.953722845207302	8115524	NM_014666	CLINT1	clathrin interactor 1	Q14677
7953291	-0.034062666666669	-1.02389137446081	9.126199	-0.412199387458524	0.684611678654018	0.953722845207302	7953291	NM_001769	CD9	CD9 molecule	Q56CY1
8064351	-0.0313373333333367	-1.02195901092097	9.02666677777778	-0.41188005000995	0.684841908670094	0.953722845207302	8064351	NM_177559	CSNK2A1	casein kinase 2, alpha 1 polypeptide	B2R6D7
7955211	-0.0594303333333359	-1.04205421110437	6.99665805555556	-0.41187480420521	0.684845690956883	0.953722845207302	7955211	NM_024902	DNAJC22	DnaJ (Hsp40) homolog, subfamily C, member 22	Q8N4W6
8000757	0.059242166666667	1.04191830776006	3.74793116666667	0.411831853273374	0.68487665940298	0.953722845207302	8000757	NM_003586	DOC2A	double C2-like domains, alpha	Q8NBZ0
7912361	0.0481568333333326	1.03394312863107	3.28819438888889	0.411725108836413	0.68495362666125	0.953722845207302	7912361	NM_006610	MASP2	mannan-binding lectin serine peptidase 2	O00187
8078286	-0.042113833333334	-1.02962132070166	2.96384644444444	-0.411623711298233	0.685026741841942	0.953722845207302	8078286	NM_000965	RARB	retinoic acid receptor, beta	P10826
7973894	-0.0587558333333331	-1.04156713568892	3.73375744444444	-0.411525567414377	0.685097513922439	0.953722845207302	7973894	CR595167	RPL23AP71	ribosomal protein L23a pseudogene 71	---
7975613	-0.0372591666666673	-1.02616246926774	2.65763611111111	-0.411291752852688	0.68526613084927	0.953722845207302	7975613	NM_001037162	ACOT6	acyl-CoA thioesterase 6	Q3I5F7
8077728	0.0588283333333326	1.04161947905507	4.38541916666667	0.411141281789543	0.685374652989957	0.953722845207302	8077728	AK092352	LOC442075	hypothetical LOC442075	Q8NAP4
8109475	0.075229499999999	1.05352861508978	6.79334544444444	0.410941502003942	0.685518748175976	0.953722845207302	8109475	NM_014180	MRPL22	mitochondrial ribosomal protein L22	Q9NWU5
8170520	0.0487023333333334	1.03433414863507	2.86030344444444	0.410866473316522	0.685572867307832	0.953722845207302	8170520	NM_005140	CNGA2	cyclic nucleotide gated channel alpha 2	B3KXY3
7983490	-0.0380418333333341	-1.02671931671628	3.17808972222222	-0.410693623057286	0.685697552976827	0.953722845207302	7983490	NR_022014	C15orf21	Dresden prostate cancer 2	Q86SG4
8048445	0.0490204999999984	1.03456228204501	5.12714277777778	0.410677483296976	0.685709195876143	0.953722845207302	8048445	NM_006522	WNT6	wingless-type MMTV integration site family, member 6	Q8N2E5
8088526	-0.0855105000000007	-1.06106313387315	7.71136938888889	-0.410565107675013	0.685790263623494	0.953722845207302	8088526	NM_025075	THOC7	THO complex 7 homolog (Drosophila)	Q6I9Y2
8018324	-0.0366488333333326	-1.02572844219845	6.13833222222222	-0.410404339805728	0.685906248299884	0.953722845207302	8018324	NR_033345	GGA3	golgi-associated, gamma adaptin ear containing, ARF binding protein 3	Q9NZ52
8158094	0.0364513333333321	1.02558803310583	4.08559916666667	0.41030189046584	0.685980163704188	0.953722845207302	8158094	NM_144965	TTC16	tetratricopeptide repeat domain 16	Q8NEE8
7981566	-0.0360863333333343	-1.02532859346561	5.03343072222222	-0.410250734044248	0.686017073377818	0.953722845207302	7981566	NM_177533	NUDT14	nudix (nucleoside diphosphate linked moiety X)-type motif 14	B3KXY7
8113602	0.0322014999999993	1.02257134231373	2.06620511111111	0.410248188645725	0.68601890991962	0.953722845207302	8113602	NM_152549	CCDC112	coiled-coil domain containing 112	Q8NEF3
8066482	0.056700666666666	1.04008444527407	3.72482994444444	0.410147623142907	0.686091470980902	0.953722845207302	8066482	NM_145652	WFDC5	WAP four-disulfide core domain 5	Q8TCV5
7924582	-0.0502876666666667	-1.03547137142342	7.61890883333333	-0.41008216352277	0.686138703757774	0.953722845207302	7924582	NM_025160	WDR26	WD repeat domain 26	Q9H7D7
8073039	-0.0382180000000005	-1.02684469647995	6.49579988888889	-0.410032877236237	0.686174267441434	0.953722845207302	8073039	NM_004286	GTPBP1	GTP binding protein 1	B2RDW9
8134318	-0.0515400000000001	-1.03637060394682	7.63570011111111	-0.410014193365528	0.68618774942514	0.953722845207302	8134318	NM_022900	CASD1	CAS1 domain containing 1	B2RAS9
8034390	0.071529833333333	1.05083039322357	5.43830761111111	0.410006819092703	0.68619307061264	0.953722845207302	8034390	NM_001080821	ZNF799	zinc finger protein 799 // zinc finger protein 799	Q96GE5
8049969	-0.0354183333333342	-1.02485395333794	3.55422305555556	-0.40995364667143	0.686231439694978	0.953722845207302	8049969	NM_015677	SH3YL1	SH3 domain containing, Ysc84-like 1 (S. cerevisiae)	Q96HL8
7972548	-0.0462865000000003	-1.03260357642618	2.50084616666667	-0.409920904421210	0.686255066851851	0.953722845207302	7972548	NM_005292	GPR18	G protein-coupled receptor 18	Q14330
8013262	0.0492961666666663	1.03475998258221	7.12864477777778	0.409799165282981	0.68634291800902	0.953722845207302	8013262	ENST00000300896	USP32	ubiquitin specific peptidase 32	Q6URH7
8070876	0.0486938333333331	1.03432805461373	5.40640594444444	0.409734649347936	0.686389476781676	0.953722845207302	8070876	NM_015227	POFUT2	protein O-fucosyltransferase 2	Q9Y2G5
8076455	0.037482999999999	1.02632169015541	7.69269033333333	0.409581921282404	0.686499700107057	0.953722845207302	8076455	NM_015703	RRP7A	ribosomal RNA processing 7 homolog A (S. cerevisiae)	Q9Y3A4
7942417	-0.0491390000000003	-1.03464726235059	3.91881588888889	-0.409209162950213	0.686768748678296	0.953722845207302	7942417	NM_014786	ARHGEF17	Rho guanine nucleotide exchange factor (GEF) 17	Q96PE2
7899448	-0.072733666666668	-1.05170760743420	5.6819595	-0.409144551414508	0.686815388178105	0.953722845207302	7899448	NM_017638	MED18	mediator complex subunit 18	Q9BUE0
7939805	-0.0427248333333345	-1.03005747099235	6.78814505555556	-0.409105354680494	0.68684368276184	0.953722845207302	7939805	NM_001128225	SLC39A13	solute carrier family 39 (zinc transporter), member 13	Q96H72
7914643	0.0623113333333318	1.04413722773907	3.78885155555556	0.40909887219087	0.686848362262193	0.953722845207302	7914643	ENST00000442999	A3GALT2	alpha 1,3-galactosyltransferase 2	---
7923772	0.0384121666666664	1.02698290478016	2.59234744444444	0.409065375485134	0.686872542660554	0.953722845207302	7923772	NM_001001552	LEMD1	LEM domain containing 1	B4DYE5
8064904	0.0417516666666669	1.0293628823552	2.66774694444444	0.409022937379202	0.68690317811814	0.953722845207302	8064904	NM_017671	FERMT1	fermitin family homolog 1 (Drosophila)	B2RAX1
8134098	-0.048984166666667	-1.03453622759701	8.64075283333333	-0.40902119667708	0.686904434717763	0.953722845207302	8134098	NM_012395	CDK14	cyclin-dependent kinase 14	O94921
7920903	-0.0319616666666676	-1.02240136438846	10.5388188888889	-0.409008104550429	0.686913885854281	0.953722845207302	7920903	NM_003145	SSR2	signal sequence receptor, beta (translocon-associated protein beta)	P62277
7981273	0.0761649999999987	1.05421198586712	5.67010311111111	0.408951481771385	0.686954762143973	0.953722845207302	7981273	NM_001144995	CCDC85C	coiled-coil domain containing 85C	Q9H669
8041212	-0.032096166666669	-1.02249668556852	6.82217116666667	-0.408902489592836	0.686990130657583	0.953722845207302	8041212	NM_182551	LCLAT1	lysocardiolipin acyltransferase 1	A6H8Z7
8168794	-0.0444035000000014	-1.03125670537970	5.06697155555556	-0.408712011812128	0.687127647700401	0.953722845207302	8168794	NM_006733	CENPI	centromere protein I	Q92674
7926836	-0.053625000000002	-1.03786946186964	9.02570238888889	-0.408554768293799	0.687241179389867	0.953722845207302	7926836	NM_021252	RAB18	RAB18, member RAS oncogene family	Q9NP72
7988767	-0.059925333333334	-1.04241180943277	4.47994972222222	-0.408512374690626	0.687271789375679	0.953722845207302	7988767	NM_031226	CYP19A1	cytochrome P450, family 19, subfamily A, polypeptide 1	P11511
8150318	-0.0365783333333338	-1.02567831927831	4.87627383333333	-0.408439755063026	0.687324225120646	0.953722845207302	8150318	NM_023110	FGFR1	fibroblast growth factor receptor 1	P11362
8098246	-0.0844945000000017	-1.06031615644244	4.04439011111111	-0.408393788888473	0.687357416304472	0.953722845207302	8098246	NM_007193	ANXA10	annexin A10	Q9UJ72
8055913	0.0383714999999984	1.02695395660909	8.25247883333333	0.408263003217994	0.687451857368186	0.953722845207302	8055913	NM_017892	PRPF40A	PRP40 pre-mRNA processing factor 40 homolog A (S. cerevisiae)	Q4ZG51
8117663	0.0434881666666662	1.03060262102601	2.49553183333333	0.408101369666692	0.687568581116271	0.953722845207302	8117663	NM_001007531	NKAPL	NFKB activating protein-like	Q5M9Q1
7971780	-0.0337168333333349	-1.02364596339360	5.18066577777778	-0.408042377252476	0.687611184514979	0.953722845207302	7971780	NM_002498	NEK3	NIMA (never in mitosis gene a)-related kinase 3	P51956
7999468	-0.0339170000000006	-1.02378799896563	8.70366983333333	-0.407985013576767	0.687652612688633	0.953722845207302	7999468	NM_004862	LITAF	lipopolysaccharide-induced TNF factor	Q99732
7978132	0.0319736666666657	1.02240986851930	6.92328111111111	0.407849678370861	0.687750356076016	0.953722845207302	7978132	NM_024658	IPO4	importin 4	Q8TEX9
7942289	-0.0322214999999995	-1.02258551826085	7.17244277777778	-0.407840809649076	0.687756761545012	0.953722845207302	7942289	NM_018320	RNF121	ring finger protein 121	Q9H920
8163444	-0.0546960000000007	-1.03864022135295	2.89030166666667	-0.407776016941250	0.687803559063842	0.953722845207302	8163444	NM_003408	ZFP37	zinc finger protein 37 homolog (mouse)	Q9Y6Q3
8033458	-0.0469059999999999	-1.03304707644646	7.87751416666667	-0.407734810550957	0.687833321676079	0.953722845207302	8033458	NM_007260	LYPLA2	lysophospholipase II	O95372
8080987	-0.054876000000001	-1.03876981693477	2.8568525	-0.407703306984609	0.687856076469705	0.953722845207302	8080987	AY956766	HSP90AB5P	heat shock protein 90kDa alpha (cytosolic), class B member 5 (pseudogene)	Q58FF5
8173366	0.0538808333333334	1.0380535237402	4.15823633333333	0.407647266695855	0.687896554709407	0.953722845207302	8173366	NM_002565	P2RY4	pyrimidinergic receptor P2Y, G-protein coupled, 4	C6G7W4
7929593	0.0397333333333325	1.02792380843129	11.5600044444444	0.407571725083328	0.687951120397641	0.953722845207302	7929593	NR_026712	RPL13AP5	ribosomal protein L13a pseudogene 5	Q9BSQ6
8094679	-0.0457123333333325	-1.03219270054928	4.19317183333333	-0.407548534423908	0.687967871970347	0.953722845207302	8094679	NM_175737	KLB	klotho beta	Q49AQ7
8076561	0.0523069999999999	1.03692173053214	4.33809733333333	0.407449043848855	0.688039740000053	0.953722845207302	8076561	AB051441	KIAA1654	KIAA1654 protein	Q9BYA6
8087119	-0.0426373333333334	-1.02999499951154	6.24956783333333	-0.407442816223094	0.688044238689852	0.953722845207302	8087119	NM_022911	SLC26A6	solute carrier family 26, member 6	Q96MZ1
8053901	0.0355675000000009	1.02495992303156	7.96238977777778	0.407441488104537	0.688045198092876	0.953722845207302	8053901	NM_017849	TMEM127	transmembrane protein 127	Q9H6I0
8174351	-0.0414585000000010	-1.02915372919597	3.89001083333333	-0.407441475589320	0.68804520713359	0.953722845207302	8174351	NM_017681	NUP62CL	nucleoporin 62kDa C-terminal like	Q9H1M0
8081645	-0.0441151666666686	-1.03105062165198	6.59647855555556	-0.407422117806794	0.688059190822481	0.953722845207302	8081645	NM_024616	C3orf52	chromosome 3 open reading frame 52	Q5BVD1
8060977	-0.0427041666666659	-1.03004271548178	5.92261016666667	-0.407391003231739	0.68808166763236	0.953722845207302	8060977	NM_001009608	C20orf94	chromosome 20 open reading frame 94	Q5VYV7
8151092	-0.0381883333333333	-1.02682358131337	2.28147577777778	-0.407226320035516	0.688200637814497	0.953722845207302	8151092	NM_000756	CRH	corticotropin releasing hormone	P06850
8006562	0.0536143333333321	1.03786178833756	5.23637205555556	0.407187457911726	0.688228713742573	0.953722845207302	8006562	NM_033315	RASL10B	RAS-like, family 10, member B	B3KV31
8071907	-0.0678386666666686	-1.04814525724224	6.14819533333333	-0.407110237302244	0.688284503118966	0.953722845207302	8071907	NM_016327	UPB1	ureidopropionase, beta	A4QPH4
8118915	0.0354618333333336	1.02488485510014	5.97795761111111	0.407060400356275	0.688320509660035	0.953722845207302	8118915	NM_003427	ZNF76	zinc finger protein 76 (expressed in testis)	P36508
8133366	0.0396176666666666	1.02784139894691	3.20088627777778	0.406942768042098	0.688405500484636	0.953722845207302	8133366	NM_182504	WBSCR28	Williams-Beuren syndrome chromosome region 28	Q6UE05
8090938	-0.0442313333333342	-1.03113364580660	4.63853033333333	-0.406924892498588	0.688418416160343	0.953722845207302	8090938	NM_173543	DZIP1L	DAZ interacting protein 1-like	Q8IYY4
8026155	-0.0406098333333338	-1.02854850660991	6.2067795	-0.406840862563703	0.688479131899028	0.953722845207302	8026155	NM_052876	NACC1	nucleus accumbens associated 1, BEN and BTB (POZ) domain containing	Q96RE7
8091260	-0.0631348333333337	-1.04473339840064	6.202009	-0.406725256165462	0.688562666710862	0.953722845207302	8091260	NM_173653	SLC9A9	solute carrier family 9 (sodium/hydrogen exchanger), member 9	Q8IVB4
8096032	0.0432151666666662	1.03040761938741	5.40866066666667	0.406716680630221	0.688568863379737	0.953722845207302	8096032	NM_020226	PRDM8	PR domain containing 8	Q05CA1
8064613	0.0401738333333324	1.02823771369810	4.89397733333333	0.406631820758799	0.688630184208938	0.953722845207302	8064613	NM_032034	SLC4A11	solute carrier family 4, sodium borate transporter, member 11	Q8NBS3
8124950	0.0483588333333325	1.03408790706889	6.73606394444444	0.406592844597254	0.68865834962086	0.953722845207302	8124950	NM_002341	LTB	lymphotoxin beta (TNF superfamily, member 3)	Q52LU8
7902874	0.0525314999999997	1.03708310007676	3.30737177777778	0.406562306677153	0.688680417616451	0.953722845207302	7902874	NM_032270	LRRC8C	leucine rich repeat containing 8 family, member C	Q8TDW0
8058535	0.0410221666666661	1.02884251569304	2.90000666666667	0.406387468190842	0.688806768812555	0.953722845207302	8058535	NM_014617	CRYGA	crystallin, gamma A	P11844
7955721	0.0398743333333327	1.02802427619179	7.10041327777778	0.406308159248556	0.688864086392104	0.953722845207302	7955721	NM_001004304	ZNF740	zinc finger protein 740	Q8NDX6
7953341	-0.053667166666667	-1.03789979685656	6.43308188888889	-0.406281719855895	0.688883194904525	0.953722845207302	7953341	NM_018009	TAPBPL	TAP binding protein-like	Q9BX59
8088348	-0.0366085000000007	-1.02569976637460	6.97694916666667	-0.406263826030273	0.688896127410252	0.953722845207302	8088348	NM_152678	FAM116A	family with sequence similarity 116, member A	Q8IWF6
7996947	-0.0329663333333361	-1.02311359412298	9.35106666666667	-0.406244137384676	0.688910357209529	0.953722845207302	7996947	NM_030579	CYB5B	cytochrome b5 type B (outer mitochondrial membrane)	O43169
7989023	0.0429021666666642	1.03018409148141	7.70697188888889	0.406135887971858	0.688988595659512	0.953722845207302	7989023	NM_004580	RAB27A	RAB27A, member RAS oncogene family	A2RU94
8069131	-0.0510558333333342	-1.0360228576122	3.8387055	-0.406121622645197	0.688998906348003	0.953722845207302	8069131	ENST00000443689	C21orf30	chromosome 21 open reading frame 30	---
7957673	-0.0370706666666667	-1.02602840144065	2.447992	-0.406076058472417	0.689031839623817	0.953722845207302	7957673	ENST00000298953	C12orf55	chromosome 12 open reading frame 55	Q96N23
8104634	-0.053637333333334	-1.03787833446182	2.34847266666667	-0.406062976218031	0.68904129544865	0.953722845207302	8104634	NM_020227	PRDM9	PR domain containing 9	D2KI90
7974647	0.0456601666666665	1.03215537798456	2.80058694444444	0.405944820514305	0.689126700503058	0.953722845207302	7974647	NM_207377	TOMM20L	translocase of outer mitochondrial membrane 20 homolog (yeast)-like	Q6UXN7
7936835	-0.0575924999999997	-1.04072759487469	3.171326	-0.405899127533766	0.689159729350369	0.953722845207302	7936835	NM_198148	CPXM2	carboxypeptidase X (M14 family), member 2	Q658N0
8061647	0.0359286666666661	1.02521654531704	4.83358788888889	0.405872673444	0.68917885179345	0.953722845207302	8061647	NM_001011718	XKR7	XK, Kell blood group complex subunit-related family, member 7	Q5GH72
7965359	-0.0509626666666669	-1.03595595526837	8.55920211111111	-0.405833689282329	0.689207032038248	0.953722845207302	7965359	NM_001001323	ATP2B1	ATPase, Ca++ transporting, plasma membrane 1	A1X4P7
7952641	0.0699639999999988	1.04969049005613	6.34399561111111	0.405824699332619	0.689213530614642	0.953722845207302	7952641	NM_001142685	ARHGAP32	Rho GTPase activating protein 32	A7KAX9
7981781	0.0643733333333332	1.04563064821413	2.47347805555556	0.405750261001662	0.689267340894625	0.953722845207302	7981781	NM_001004719	OR4M2	olfactory receptor, family 4, subfamily M, member 2	Q8NGB6
7931439	0.0456948333333322	1.03218018004967	4.76580894444444	0.405732325604967	0.689280306359431	0.953722845207302	7931439	NM_006426	DPYSL4	dihydropyrimidinase-like 4	O14531
7946559	-0.0308591666666675	-1.02162034907838	8.17534172222222	-0.405689487867159	0.689311274077888	0.953722845207302	7946559	NM_001017998	GNG10	guanine nucleotide binding protein (G protein), gamma 10	P50151
8157802	0.0661783333333332	1.04693968749694	2.88867422222222	0.405592750076435	0.689381208607005	0.953722845207302	8157802	NR_029782	MIR181B2	microRNA 181b-2	---
8080511	0.0415796666666668	1.02924016767394	3.99166766666667	0.405578141382833	0.689391769899908	0.953722845207302	8080511	NM_000720	CACNA1D	calcium channel, voltage-dependent, L type, alpha 1D subunit	Q59GD8
8136095	-0.0469106666666699	-1.03305041803566	6.76148177777778	-0.405470337758373	0.689469708087021	0.953722845207302	8136095	NM_015328	AHCYL2	adenosylhomocysteinase-like 2	Q96HN2
7996468	0.043127666666666	1.03034512667061	4.38102111111111	0.405147048263544	0.689703456173598	0.953722845207302	7996468	NM_024712	ELMO3	engulfment and cell motility 3	Q96BJ8
8124351	0.0658431666666663	1.04669649089749	6.14430227777778	0.405097163730599	0.689739527041455	0.953722845207302	8124351	NM_001098486	SLC17A3	solute carrier family 17 (sodium phosphate), member 3	O00476
7954377	-0.0417161666666672	-1.02933755341755	2.03359127777778	-0.405076224647236	0.689754668051147	0.953722845207302	7954377	NM_000415	IAPP	islet amyloid polypeptide	P10997
8153652	-0.0306910000000018	-1.02150127160794	7.28492988888889	-0.405051912154031	0.68977224853467	0.953722845207302	8153652	NM_030974	SHARPIN	SHANK-associated RH domain interactor	Q9H0F6
8071332	-0.0594821666666672	-1.04209165083491	8.05494472222222	-0.404837694942049	0.689927157849921	0.953722845207302	8071332	NM_002882	RANBP1	RAN binding protein 1	Q53EY3
8016336	0.0421243333333337	1.02962881435964	4.52262638888889	0.404793468735524	0.68995914139011	0.953722845207302	8016336	NM_145798	OSBPL7	oxysterol binding protein-like 7	Q9BZF2
8073682	0.0404738333333334	1.02845155195219	2.90677783333333	0.404785736924743	0.689964732947912	0.953722845207302	8073682	NM_022141	PARVG	parvin, gamma	Q9HBI0
7904086	-0.0423775000000006	-1.02980951129142	6.06375561111111	-0.404771191374071	0.68997525217448	0.953722845207302	7904086	NM_014813	LRIG2	leucine-rich repeats and immunoglobulin-like domains 2	O94898
7963235	-0.0725476666666678	-1.05157202437614	6.09287577777778	-0.404762034396842	0.689981874460682	0.953722845207302	7963235	NM_030809	CSRNP2	cysteine-serine-rich nuclear protein 2	B2R7Q9
7942527	0.0507738333333325	1.03582036859984	5.92511777777778	0.404734634782494	0.690001689895625	0.953722845207302	7942527	NM_006591	POLD3	polymerase (DNA-directed), delta 3, accessory subunit	Q05BV7
7966389	0.046714999999999	1.03291031924871	5.64149261111111	0.404722638199167	0.690010365911567	0.953722845207302	7966389	NM_001177996	FAM109A	family with sequence similarity 109, member A	Q8N4B1
8164572	-0.0380338333333325	-1.02671362339127	5.71320205555556	-0.404587869555369	0.690107834586182	0.953722845207302	8164572	NM_017873	ASB6	ankyrin repeat and SOCS box-containing 6	Q9NWX5
8170443	-0.0397151666666673	-1.02791086471756	6.45115922222222	-0.404560076423918	0.690127936090709	0.953722845207302	8170443	NM_003828	MTMR1	myotubularin related protein 1	B7Z3D5
7958396	0.0477328333333324	1.03363930317942	2.81271633333333	0.404510733870365	0.690163623889619	0.953722845207302	7958396	NM_203436	ASCL4	achaete-scute complex homolog 4 (Drosophila)	Q6XD76
8007263	-0.0536033333333332	-1.03785387506703	5.45539016666667	-0.404389162696854	0.690251555371107	0.953722845207302	8007263	NM_000413	HSD17B1	hydroxysteroid (17-beta) dehydrogenase 1	P14061
8159373	0.044473	1.03130638605745	5.60332472222222	0.404329471162758	0.690294731440712	0.953722845207302	8159373	NM_152421	FAM69B	family with sequence similarity 69, member B	Q5VUD6
8055992	0.0455948333333329	1.03210863725102	4.02743194444444	0.404238541604009	0.690360504679098	0.953722845207302	8055992	NM_145259	ACVR1C	activin A receptor, type IC	Q8NER5
8060086	0.0648294999999992	1.04596131911157	5.83868583333333	0.404175424286149	0.690406161615286	0.953722845207302	8060086	NM_138336	MYEOV2	myeloma overexpressed 2	Q8WXC6
8134463	0.0462616666666653	1.03258580221376	5.51914211111111	0.404107622235904	0.690455208680556	0.953722845207302	8134463	NM_002523	NPTX2	neuronal pentraxin II	P47972
7954344	0.0722648333333327	1.05136588901105	3.79138755555556	0.404013101373969	0.69052358610094	0.953722845207302	7954344	NM_001009562	LST-3TM12	organic anion transporter LST-3b	Q71QF0
8117724	-0.0376836666666671	-1.02646445274221	2.26001077777778	-0.403986171524456	0.69054306794518	0.953722845207302	8117724	NM_013936	OR12D2	olfactory receptor, family 12, subfamily D, member 2	P58182
8163341	-0.0566231666666668	-1.04002857457568	2.64864072222222	-0.403983829426009	0.690544762298437	0.953722845207302	8163341	BC031236	C9orf29	chromosome 9 open reading frame 29	Q49AS3
7952022	0.0449019999999996	1.03161310106941	3.72646766666667	0.403878962474141	0.690620628310828	0.953722845207302	7952022	NM_001098526	AMICA1	adhesion molecule, interacts with CXADR antigen 1	Q86YT9
7942300	-0.0371743333333336	-1.02610213065081	4.20175194444444	-0.403720279530743	0.690735433875728	0.953722845207302	7942300	NM_173042	IL18BP	interleukin 18 binding protein	O95998
8006540	0.061041833333332	1.04321884295031	3.49839066666667	0.403669740717452	0.6907719998242	0.953722845207302	8006540	NR_003037	SNORD7	small nucleolar RNA, C/D box 7	---
7952103	-0.0298791666666691	-1.02092661412739	9.22525355555556	-0.403649927384925	0.690786335420294	0.953722845207302	7952103	NM_004397	DDX6	DEAD (Asp-Glu-Ala-Asp) box polypeptide 6	P26196
8084832	0.0487573333333331	1.03437358140565	2.57459838888889	0.403630657771033	0.690800277732693	0.953722845207302	8084832	NM_001083308	PYDC2	pyrin domain containing 2	Q56P42
8072931	-0.0539906666666665	-1.03813255445390	4.96333261111111	-0.403626662815981	0.690803168251628	0.953722845207302	8072931	NM_001171690	GCAT	glycine C-acetyltransferase	Q6ZWF1
8095043	-0.0338456666666676	-1.02373737953250	3.32134538888889	-0.403599973644038	0.690822479120847	0.953722845207302	8095043	NM_023940	RASL11B	RAS-like, family 11, member B	Q9BPW5
7994535	0.0733091666666645	1.05212722381015	5.43083377777778	0.403560504598624	0.690851037225881	0.953722845207302	7994535	NM_014387	LAT	linker for activation of T cells	Q9H2V7
8130645	-0.0577355000000006	-1.04083075695525	3.16858766666667	-0.403543338151065	0.690863458277473	0.953722845207302	8130645	NM_004562	PARK2	Parkinson disease (autosomal recessive, juvenile) 2, parkin	O60260
7973748	0.0373433333333333	1.02622233721728	2.85123988888889	0.403449325959638	0.690931483858542	0.953722845207302	7973748	NR_026731	C14orf23	chromosome 14 open reading frame 23	Q86U37
8080168	-0.0754090000000023	-1.05365970318946	8.91718438888889	-0.403421900751921	0.690951328766738	0.953722845207302	8080168	NM_000666	ACY1	aminoacylase 1	Q03154
8031650	0.0371593333333329	1.02609146210929	2.16304683333333	0.403341714874077	0.691009352661613	0.953722845207302	8031650	NM_020813	ZNF471	zinc finger protein 471	Q9BX82
8129783	0.0439509999999981	1.03093330336304	6.77454383333333	0.403339137666586	0.691011217606178	0.953722845207302	8129783	NM_003980	MAP7	microtubule-associated protein 7	B2R704
8024089	-0.0635008333333342	-1.04499847239026	6.42652144444444	-0.403246656402445	0.691078141156607	0.953722845207302	8024089	NM_024100	WDR18	WD repeat domain 18	Q9BV38
7920744	-0.0453423333333332	-1.03192801375184	5.64095227777778	-0.40319683173692	0.691114197575473	0.953722845207302	7920744	NM_000298	PKLR	pyruvate kinase, liver and RBC	P30613
8137964	-0.0371155000000014	-1.02606028689585	6.14490533333333	-0.403139634179633	0.691155590436229	0.953722845207302	8137964	NM_024963	FBXL18	F-box and leucine-rich repeat protein 18	Q96ME1
7981068	0.0287666666666659	1.02013965428946	11.3901061111111	0.402860723500698	0.691357447407568	0.953722845207302	7981068	NM_001002236	SERPINA1	serpin peptidase inhibitor, clade A (alpha-1 antiproteinase, antitrypsin), member 1	P01009
8005865	0.0581254999999992	1.04111216006182	4.63575738888889	0.402752006610357	0.691436135853044	0.953722845207302	8005865	NM_015077	SARM1	sterile alpha and TIR motif containing 1	Q6SZW1
8091306	0.0316741666666669	1.02219764073399	7.53155277777778	0.402698715625579	0.691474708767344	0.953722845207302	8091306	NR_033438	PLSCR4	phospholipid scramblase 4	Q9NRQ2
8121672	0.0404181666666661	1.02841186971609	4.26373772222222	0.402591094796737	0.691552609169297	0.953722845207302	8121672	NM_182645	VGLL2	vestigial like 2 (Drosophila)	Q8N8G2
8070458	0.0488231666666668	1.03442078321377	3.05966344444444	0.402539194006904	0.691590178362046	0.953722845207302	8070458	NM_182832	PLAC4	placenta-specific 4	Q8NAM4
8025255	-0.0382221666666664	-1.02684766212801	6.53894016666667	-0.402538141123852	0.691590940516258	0.953722845207302	8025255	NM_006949	STXBP2	syntaxin binding protein 2	Q53GF4
8173503	0.0541475	1.03824541450699	3.28932211111111	0.402523290493729	0.691601690530732	0.953722845207302	8173503	NM_001024455	RGAG4	retrotransposon gag domain containing 4	Q5HYW3
8117888	0.0445226666666674	1.03134189074191	9.91755055555556	0.402487485276279	0.691627609343002	0.953722845207302	8117888	NM_006325	RAN	RAN, member RAS oncogene family	A8K3Z8
7911854	0.091212999999998	1.06526546794979	4.95302038888889	0.402421696919017	0.691675233475032	0.953722845207302	7911854	NM_207306	KIAA0495	KIAA0495	Q9UF72
8170580	0.0387621666666664	1.02723208261112	4.0165225	0.402417681247897	0.691678140458248	0.953722845207302	8170580	NM_001080848	CSAG2	CSAG family, member 2	Q9Y5P2
8029301	0.043481166666667	1.03059762052303	4.87883238888889	0.402385673304922	0.691701311493144	0.953722845207302	8029301	NM_174945	ZNF575	zinc finger protein 575	Q86XF7
8038540	-0.0420560000000005	-1.02958004708675	5.08058911111111	-0.402373282645823	0.691710281362489	0.953722845207302	8038540	NM_004977	KCNC3	potassium voltage-gated channel, Shaw-related subfamily, member 3	Q14003
8162624	0.0440195000000001	1.03098225383824	5.79757627777778	0.402351076986783	0.691726356641708	0.953722845207302	8162624	NM_153698	C9orf21	chromosome 9 open reading frame 21	Q7RTV5
8083075	-0.0377371666666679	-1.02650251821337	5.52342355555556	-0.402219203913577	0.691821826221217	0.953722845207302	8083075	NM_152282	ACPL2	acid phosphatase-like 2	Q9NT50
7955297	0.046578499999999	1.03281259548532	4.75375216666667	0.402185446497724	0.691846265768106	0.953722845207302	7955297	NM_001651	AQP5	aquaporin 5	P55064
8132376	-0.0628516666666661	-1.04452836224612	6.547144	-0.402119107446167	0.691894294632918	0.953722845207302	8132376	NM_032016	STARD3NL	STARD3 N-terminal like	O95772
7995825	0.066024333333333	1.0468279382343	8.43307916666667	0.402084077641933	0.69191965642843	0.953722845207302	7995825	NM_005949	MT1F	metallothionein 1F	P04733
8168817	0.0412069999999995	1.02897433604897	3.14031211111111	0.402079044690804	0.69192330034684	0.953722845207302	8168817	NM_001939	DRP2	dystrophin related protein 2	Q59G04
8096265	-0.043202	-1.03039821547919	2.46562716666667	-0.402038913478976	0.691952356111785	0.953722845207302	8096265	NM_014208	DSPP	dentin sialophosphoprotein	Q9NZW4
7955533	0.0598093333333329	1.04232799760469	3.90564633333333	0.401967419574678	0.692004120276099	0.953722845207302	7955533	ENST00000423909	FLJ33996	hypothetical protein FLJ33996	Q8NBA4
8102232	0.0459769999999988	1.03238207671935	4.64647211111111	0.401962041140097	0.692008014519338	0.953722845207302	8102232	NM_016269	LEF1	lymphoid enhancer-binding factor 1	Q659G9
8100231	-0.0439616666666671	-1.03094092566869	5.16524766666667	-0.401911389939671	0.692044688835255	0.953722845207302	8100231	NM_003215	TEC	tec protein tyrosine kinase	P42680
8141150	0.0406541666666653	1.02858011390260	6.46396616666667	0.401728703423986	0.692176970602242	0.953722845207302	8141150	NM_133436	ASNS	asparagine synthetase (glutamine-hydrolyzing)	P08243
8049349	-0.0285083333333365	-1.01995700135415	10.2082066666667	-0.401422024703288	0.69239905682216	0.953722845207302	8049349	NM_000463	UGT1A1	UDP glucuronosyltransferase 1 family, polypeptide A1	Q5DSZ5
7915516	-0.0545661666666666	-1.03854675457681	7.16427155555556	-0.401370116346582	0.692436649894796	0.953722845207302	7915516	NM_201542	MED8	mediator complex subunit 8	Q96G25
8146544	-0.0645530000000001	-1.04576087439930	6.49976627777778	-0.401318289654796	0.692474184638214	0.953722845207302	8146544	NM_001077619	UBXN2B	UBX domain protein 2B	Q14CS0
7961097	-0.0631200000000014	-1.04472265683805	4.12439694444444	-0.401224388574846	0.692542193230015	0.953722845207302	7961097	AK128230	FLJ46363	hypothetical FLJ46363	---
8121794	-0.0425621666666673	-1.02994133656008	7.06888544444444	-0.401222020499283	0.692543908361783	0.953722845207302	8121794	NM_006714	SMPDL3A	sphingomyelin phosphodiesterase, acid-like 3A	Q92484
7976957	-0.0373346666666672	-1.02621617243543	5.33804466666667	-0.401025644001209	0.692686144346915	0.953722845207302	7976957	NM_181291	WDR20	WD repeat domain 20	Q5JPH5
8023955	-0.0427366666666682	-1.03006591980727	10.8622261111111	-0.400901389102416	0.692776148507897	0.953722845207302	8023955	NM_001728	BSG	basigin (Ok blood group)	P35613
7996860	0.035207166666666	1.02470395687334	6.29978283333333	0.400879434200271	0.692792052049042	0.953722845207302	7996860	NM_024562	TMCO7	transmembrane and coiled-coil domains 7	Q9C0B7
8040843	0.0455064999999983	1.03204544523697	6.66583577777778	0.40087456872478	0.692795576488486	0.953722845207302	8040843	NM_004341	CAD	carbamoyl-phosphate synthetase 2, aspartate transcarbamylase, and dihydroorotase	Q96CK3
8022674	-0.032606833333336	-1.02285867987990	9.12734516666667	-0.400848102098412	0.692814748434261	0.953722845207302	8022674	NM_001792	CDH2	cadherin 2, type 1, N-cadherin (neuronal)	P19022
8099926	-0.0486533333333368	-1.03429901888751	7.66478283333333	-0.400826513886394	0.692830386701791	0.953722845207302	8099926	NM_001100399	PDS5A	PDS5, regulator of cohesion maintenance, homolog A (S. cerevisiae)	Q29RF7
8077513	0.0349846666666656	1.02454593383768	7.72250422222222	0.400802271607719	0.692847947714595	0.953722845207302	8077513	NM_015453	THUMPD3	THUMP domain containing 3	Q9BV44
8014749	-0.0652925000000026	-1.04629705036083	6.55580272222222	-0.400791484783105	0.692855761705733	0.953722845207302	8014749	NM_000978	RPL23	ribosomal protein L23	P62829
8123621	-0.0360305000000016	-1.02528891328112	7.45302544444444	-0.400565047440104	0.693019801363845	0.953722845207302	8123621	NM_004568	SERPINB6	serpin peptidase inhibitor, clade B (ovalbumin), member 6	P35237
7971369	0.0460301666666663	1.03242012310032	3.04947305555556	0.40053673864299	0.693040310402931	0.953722845207302	7971369	NM_198404	KCTD4	potassium channel tetramerisation domain containing 4	Q8WVF5
7997059	-0.0384393333333337	-1.02700224356219	7.04158427777778	-0.400517989611771	0.693053893756137	0.953722845207302	7997059	NM_018332	DDX19A	DEAD (Asp-Glu-Ala-As) box polypeptide 19A	Q9NUU7
8072124	0.0483251666666664	1.03406377592150	4.27069911111111	0.400434483504167	0.693114393797047	0.953722845207302	8072124	NM_001886	CRYBA4	crystallin, beta A4	P53673
8091723	-0.0485880000000005	-1.03425218108006	3.36087316666667	-0.400396534279861	0.693141888645818	0.953722845207302	8091723	NM_206963	RARRES1	retinoic acid receptor responder (tazarotene induced) 1	P49788
8111455	-0.045440000000001	-1.03199787493387	9.39455383333333	-0.400377849180272	0.693155426473439	0.953722845207302	8111455	NR_027026	GUSBP1	glucuronidase, beta pseudogene 1	B3KTI7
7966135	-0.0369166666666683	-1.02591888422712	10.4791855555556	-0.400361337606989	0.693167389614062	0.953722845207302	7966135	NM_014325	CORO1C	coronin, actin binding protein, 1C	B3KN06
8125461	0.0668371666666663	1.04741790102376	2.22551505555556	0.400189318479399	0.693292027641869	0.953722845207302	8125461	AK097297	HLA-DQB1	major histocompatibility complex, class II, DQ beta 1	---
8169009	0.0568225	1.04017228248291	4.303053	0.400151278006199	0.693319591420968	0.953722845207302	8169009	NM_001080425	BEX4	brain expressed, X-linked 4	Q9NWD9
8149718	0.0669893333333333	1.04752838209682	3.36073261111111	0.400077016203461	0.693373402104077	0.953722845207302	8149718	NR_027715	FLJ14107	hypothetical LOC80094	Q9H7X8
8152867	0.0619704999999975	1.04389058189398	8.36615711111111	0.39991983149852	0.693487304865118	0.953722845207302	8152867	NM_018482	ASAP1	ArfGAP with SH3 domain, ankyrin repeat and PH domain 1	Q9ULH1
8009457	-0.028238333333336	-1.01976613452871	10.1074155555556	-0.399865667160287	0.693526556390151	0.953722845207302	8009457	NM_212472	PRKAR1A	protein kinase, cAMP-dependent, regulatory, type I, alpha (tissue specific extinguisher 1)	B2R5T5
8128079	0.0406378333333328	1.02856846899755	3.01148083333333	0.399832394520262	0.693550668669479	0.953722845207302	8128079	NM_080743	SFRS13B	splicing factor, arginine/serine-rich 13B	Q8WXF0
8012558	0.0406631666666666	1.02858653053926	3.54976827777778	0.399826523553445	0.693554923322733	0.953722845207302	8012558	NM_001142633	PIK3R5	phosphoinositide-3-kinase, regulatory subunit 5	Q8WYR1
8047467	0.0404366666666665	1.02842505735522	2.697951	0.399730477499704	0.693624528780041	0.953722845207302	8047467	NM_139158	CDK15	cyclin-dependent kinase 15	Q96Q40
8019796	0.0760638333333343	1.05413806354101	6.89110883333333	0.3997066618781	0.693641788610623	0.953722845207302	8019796	NM_002359	MAFG	v-maf musculoaponeurotic fibrosarcoma oncogene homolog G (avian)	O15525
8114787	-0.0766360000000024	-1.05455621308935	6.88444333333333	-0.399672570832228	0.693666495619384	0.953722845207302	8114787	NM_005471	GNPDA1	glucosamine-6-phosphate deaminase 1	P46926
8110858	0.0581076666666647	1.04109929082410	6.90470805555556	0.399670138247348	0.693668258614666	0.953722845207302	8110858	NR_003713	LOC728613	programmed cell death 6 pseudogene	---
7977344	0.0470323333333331	1.03313754185410	6.1337875	0.399653378123538	0.693680405420947	0.953722845207302	7977344	NM_001100913	PACS2	phosphofurin acidic cluster sorting protein 2	Q8TDZ8
7986068	-0.0609881666666667	-1.04318003708003	3.55123433333333	-0.399651148105050	0.693682021620803	0.953722845207302	7986068	NM_000057	BLM	Bloom syndrome, RecQ helicase-like	B2RAN0
7938544	-0.0406865000000023	-1.02860316645038	7.68314072222222	-0.399619859112788	0.693704698391413	0.953722845207302	7938544	NM_021961	TEAD1	TEA domain family member 1 (SV40 transcriptional enhancer factor)	A4FUP2
8068363	0.0417589999999994	1.02936811470168	2.74954994444444	0.399616727545828	0.693706968018187	0.953722845207302	8068363	NR_027267	C21orf82	chromosome 21 open reading frame 82	P59036
8074791	-0.0352993333333327	-1.02476942224348	9.35300172222222	-0.399595708141117	0.693722202066881	0.953722845207302	8074791	NM_002745	MAPK1	mitogen-activated protein kinase 1	Q499G7
7991406	-0.0440034999999996	-1.03097081994256	6.32818038888889	-0.399558447859075	0.693749207200752	0.953722845207302	7991406	NM_003981	PRC1	protein regulator of cytokinesis 1	O43663
8102848	-0.0422595000000019	-1.02972528520796	8.76770933333333	-0.399432574053169	0.693840439854516	0.953722845207302	8102848	NM_030648	SETD7	SET domain containing (lysine methyltransferase) 7	Q8WTS6
7991469	0.0505108333333326	1.03563155813062	3.26864733333333	0.399395576630387	0.693867256295438	0.953722845207302	7991469	NM_182562	FAM169B	family with sequence similarity 169, member B	Q8N8A8
8096919	-0.0442240000000007	-1.03112840448580	5.89095277777778	-0.399218797405233	0.693995394964407	0.953722845207302	8096919	NM_025144	ALPK1	alpha-kinase 1	Q96QP1
7907430	-0.0390021666666676	-1.02740298235101	3.37836522222222	-0.399198250025794	0.694010289372553	0.953722845207302	7907430	NM_000639	FASLG	Fas ligand (TNF superfamily, member 6)	Q53ZZ1
7959023	0.0496491666666659	1.03501319962010	7.29639944444444	0.399035678402386	0.694128138966612	0.953722845207302	7959023	NM_001085481	MAP1LC3B2	microtubule-associated protein 1 light chain 3 beta 2	Q658J6
8008900	0.0396298333333327	1.02785006706877	4.37231438888889	0.399034122770931	0.694129266695967	0.953722845207302	8008900	NM_000717	CA4	carbonic anhydrase IV	P22748
8141273	-0.048483833333334	-1.03417750784015	7.20397633333333	-0.398881397179669	0.694239986144281	0.953722845207302	8141273	NM_014891	PDAP1	PDGFA associated protein 1	Q13442
7937707	0.0709893333333329	1.05043677750427	3.31239838888889	0.39884542965057	0.69426606206993	0.953722845207302	7937707	NR_026643	FAM99A	family with sequence similarity 99, member A	Q6AI09
7908459	0.0352066666666637	1.02470360173807	10.4823905555556	0.398715473565364	0.694360281554459	0.953722845207302	7908459	NM_000186	CFH	complement factor H	P08603
8142143	0.0335966666666643	1.02356070421057	8.03440616666667	0.398504828175859	0.69451301241148	0.953722845207302	8142143	NM_006348	COG5	component of oligomeric golgi complex 5	B3KMW0
7928909	-0.0433808333333348	-1.03052594931317	6.55522861111111	-0.398504192989323	0.694513472980975	0.953722845207302	7928909	NM_019054	FAM35A	family with sequence similarity 35, member A	Q86V20
8004763	0.0573441666666668	1.04054846823794	5.03182333333333	0.398499858820635	0.694516615660848	0.953722845207302	8004763	NM_000180	GUCY2D	guanylate cyclase 2D, membrane (retina-specific)	Q02846
7926679	-0.0415360000000007	-1.02920901569387	7.16125044444444	-0.398455823750895	0.694548545548005	0.953722845207302	7926679	NM_019590	KIAA1217	KIAA1217	Q5T5P2
8154725	0.0477416666666652	1.03364563196562	12.0704277777778	0.398441102588089	0.694559220012786	0.953722845207302	8154725	NM_000224	KRT18	keratin 18	---
8164362	0.0364128333333325	1.02556066445805	6.34919622222222	0.39838216293836	0.694601958405405	0.953722845207302	8164362	NM_025072	PTGES2	prostaglandin E synthase 2	Q9H7Z7
8079420	-0.0553430000000006	-1.0391061208753	3.28073566666667	-0.398281690623425	0.694674815426863	0.953722845207302	8079420	AJ312775	LUZP3P	leucine zipper protein 3, pseudogene	Q9BQQ8
8016546	-0.0382671666666674	-1.02687969167282	5.97932216666667	-0.398216180212215	0.694722321626396	0.953722845207302	8016546	NM_014897	ZNF652	zinc finger protein 652	Q9Y2D9
8176650	0.0465674999999992	1.03280472071282	4.558372	0.398206948162949	0.694729016537452	0.953722845207302	8176650	NM_004679	VCY	variable charge, Y-linked	O14598
8129974	-0.0335295000000002	-1.02351305203298	9.0055285	-0.398195748900986	0.69473713806913	0.953722845207302	8129974	NM_032020	FUCA2	fucosidase, alpha-L- 2, plasma	Q9BTY2
8089729	-0.0387810000000002	-1.02724549246556	5.07266761111111	-0.398134526148851	0.694781536529792	0.953722845207302	8089729	NM_001015887	IGSF11	immunoglobulin superfamily, member 11	Q5DX21
8092654	0.0449310000000001	1.03163383800949	2.42396266666667	0.398112447522401	0.694797548125699	0.953722845207302	8092654	NM_052969	RPL39L	ribosomal protein L39-like	Q96EH5
8039511	0.0716431666666661	1.05091294621350	7.30668144444444	0.398063666940146	0.69483292471278	0.953722845207302	8039511	NM_024710	ISOC2	isochorismatase domain containing 2	Q96AB3
8001764	-0.0431276666666669	-1.03034512667061	8.56381133333333	-0.398024831902363	0.694861089117514	0.953722845207302	8001764	NM_002080	GOT2	glutamic-oxaloacetic transaminase 2, mitochondrial (aspartate aminotransferase 2)	P00505
7999718	0.0299544999999988	1.02097992533370	7.38819016666667	0.397951587391303	0.694914209601489	0.953722845207302	7999718	NM_144600	C16orf63	chromosome 16 open reading frame 63	B3KPU9
8101816	-0.0323138333333333	-1.02265096643134	2.987839	-0.397846284715454	0.694990583054046	0.953722845207302	8101816	NM_174952	C4orf37	chromosome 4 open reading frame 37	Q8N412
7932826	0.0460504999999998	1.03243467412451	5.98091922222222	0.397774454934976	0.695042681348121	0.953722845207302	7932826	NM_020848	KIAA1462	KIAA1462	Q9P266
8123507	0.0393385000000004	1.02764252719024	7.16392744444444	0.397589266735116	0.695177005901726	0.953722845207302	8123507	NM_003194	TBP	TATA box binding protein	P20226
8002082	0.0524751666666665	1.03704260558158	5.29956344444444	0.397543121881436	0.695210478250198	0.953722845207302	8002082	NM_030819	GFOD2	glucose-fructose oxidoreductase domain containing 2	Q3B7J2
8139314	0.0499333333333327	1.03521708554915	4.45372905555556	0.397456546090342	0.695273279938435	0.953722845207302	8139314	NM_033508	GCK	glucokinase (hexokinase 4)	P35557
8137381	0.0371758333333325	1.02610319751106	6.28432055555556	0.397429290335887	0.695293051605851	0.953722845207302	8137381	NM_031946	AGAP3	ArfGAP with GTPase domain, ankyrin repeat and PH domain 3	Q96T14
7917304	0.0358866666666655	1.02518669946125	4.41403327777778	0.397389106069503	0.695322202185675	0.953722845207302	7917304	NM_018298	MCOLN3	mucolipin 3	Q8TDD5
8172056	0.0368384999999987	1.02586330041713	3.92363877777778	0.397326898248674	0.695367330109008	0.953722845207302	8172056	NM_000328	RPGR	retinitis pigmentosa GTPase regulator	Q92834
8011975	-0.0343979999999995	-1.02412939067606	4.83021138888889	-0.397317532780304	0.695374124277263	0.953722845207302	8011975	NM_177550	SLC13A5	solute carrier family 13 (sodium-dependent citrate transporter), member 5	Q68D44
8164452	-0.0371291666666682	-1.02607000682275	6.38698316666667	-0.397271034752625	0.695407856608049	0.953722845207302	8164452	NM_032799	ZDHHC12	zinc finger, DHHC-type containing 12	Q96GR4
8179224	0.0446063333333324	1.03140170341048	5.38012805555556	0.397131146468456	0.695509343491636	0.953722845207302	8179224	NM_001010909	MUC21	mucin 21, cell surface associated	Q5SSG8
7953670	-0.0438571666666667	-1.03086625332145	2.21949422222222	-0.397103629125942	0.695529307608735	0.953722845207302	7953670	NM_001145465	LOC360030	homeobox C14	Q7Z5D8
8006608	0.0432711666666661	1.03044761671530	2.84630627777778	0.397068641761287	0.69555469163258	0.953722845207302	8006608	NM_001001435	CCL4L1	chemokine (C-C motif) ligand 4-like 1	Q8NHW4
8151447	-0.0466608333333336	-1.03287153887097	3.713427	-0.397016564994869	0.695592475035397	0.953722845207302	8151447	NM_000880	IL7	interleukin 7	D0EYG7
8012830	-0.0490750000000002	-1.03460136494734	6.31974322222222	-0.396919647400342	0.695662794097628	0.953722845207302	8012830	NM_001004313	TMEM220	transmembrane protein 220	Q6QAJ8
8097704	-0.0304301666666689	-1.02131660507080	8.56893338888889	-0.396848541968613	0.695714386804432	0.953722845207302	8097704	NM_018241	TMEM184C	transmembrane protein 184C	Q9NVA4
8079124	-0.0441311666666673	-1.03106205643269	3.51689888888889	-0.396845015398606	0.69571694565396	0.953722845207302	8079124	NM_207404	ZNF662	zinc finger protein 662	Q6ZS27
8176644	-0.0548613333333341	-1.03875925668969	3.59019933333333	-0.396668824982493	0.695844792687907	0.953722845207302	8176644	NM_004202	TMSB4Y	thymosin beta 4, Y-linked	O14604
7953264	-0.0532951666666674	-1.03763220811476	3.72183816666667	-0.396645163594427	0.695861962539274	0.953722845207302	7953264	NM_002235	KCNA6	potassium voltage-gated channel, shaker-related subfamily, member 6	P17658
8030171	-0.0315283333333340	-1.02209431816686	11.7813144444444	-0.396638325726315	0.695866924459467	0.953722845207302	8030171	NM_000146	FTL	ferritin, light polypeptide	Q69YG1
8089299	-0.0472935000000021	-1.03332458450989	8.31711494444444	-0.396637542052195	0.695867493135917	0.953722845207302	8089299	NM_001777	CD47	CD47 molecule	Q08722
8107859	-0.0485395000000013	-1.03421741254880	5.13804122222222	-0.396633054273156	0.695870749715366	0.953722845207302	8107859	NM_181705	LYRM7	Lyrm7 homolog (mouse)	Q5U5X0
8131303	-0.0351743333333339	-1.02468063658541	6.98738633333333	-0.396630373436283	0.69587269508102	0.953722845207302	8131303	NM_015610	WIPI2	WD repeat domain, phosphoinositide interacting 2	Q9Y4P8
8061262	0.0680719999999972	1.04831479203530	7.03996455555556	0.396551869500406	0.695929662897407	0.953722845207302	8061262	NM_016100	NAA20	N(alpha)-acetyltransferase 20, NatB catalytic subunit	P61599
8153903	-0.0740950000000034	-1.05270047168176	10.9264194444444	-0.396545385213568	0.695934368421343	0.953722845207302	8153903	NM_000973	RPL8	ribosomal protein L8	P62917
8060790	0.0474763333333326	1.03345554645589	3.474703	0.39649095069607	0.695973871015159	0.953722845207302	8060790	AK090863	FLJ33544	hypothetical protein LOC728283	---
8018400	-0.0459256666666672	-1.03234534361295	5.51609766666667	-0.396373207665066	0.696059319013702	0.953722845207302	8018400	NM_004259	RECQL5	RecQ protein-like 5	Q9BSD6
8098175	-0.0531896666666669	-1.03755633193003	2.89550122222222	-0.396303976603859	0.696109563041107	0.953722845207302	8098175	ENST00000322402	TRIM75	tripartite motif-containing 75	---
8008454	0.0526974999999972	1.03720243624583	8.78726483333333	0.396295029834948	0.696116056209808	0.953722845207302	8008454	NM_003786	ABCC3	ATP-binding cassette, sub-family C (CFTR/MRP), member 3	O15438
7922343	-0.0382841666666667	-1.02689179198308	2.73816372222222	-0.396111585973633	0.696249196929828	0.953722845207302	7922343	NM_003326	TNFSF4	tumor necrosis factor (ligand) superfamily, member 4	P23510
7927529	0.0446741666666663	1.03145019949481	2.28658666666667	0.395946976914549	0.696368676224554	0.953722845207302	7927529	NM_002443	MSMB	microseminoprotein, beta-	B2R597
8082368	0.0373588333333323	1.02623336278487	4.81880327777778	0.395935921649301	0.696376700832564	0.953722845207302	8082368	NM_015720	PODXL2	podocalyxin-like 2	Q9NZ53
8022106	-0.0463288333333338	-1.03263387679564	4.59146377777778	-0.395785949906893	0.696485563387743	0.953722845207302	8022106	NR_026849	C18orf18	chromosome 18 open reading frame 18	Q96FQ7
8045171	0.060300999999999	1.04268328077481	8.4558055	0.395769065652116	0.69649781987251	0.953722845207302	8045171	NM_033416	IMP4	IMP4, U3 small nucleolar ribonucleoprotein, homolog (yeast)	Q3ZTT3
8141737	-0.0511130000000004	-1.03606391074201	3.13749683333333	-0.395766688345802	0.696499545594773	0.953722845207302	8141737	NM_138403	MYL10	myosin, light chain 10, regulatory	Q9BUA6
7918593	-0.0557914999999998	-1.03942920477717	10.0150368333333	-0.395544786525174	0.696660634899531	0.953722845207302	7918593	NM_175744	RHOC	ras homolog gene family, member C	P08134
8089970	-0.034424	-1.02414784752477	3.86010677777778	-0.395501324187609	0.69669218804643	0.953722845207302	8089970	NM_175924	ILDR1	immunoglobulin-like domain containing receptor 1	Q86SU0
7902345	-0.0346328333333332	-1.02429610594602	7.74703877777778	-0.395477487282404	0.696709493599829	0.953722845207302	7902345	NM_138467	TYW3	tRNA-yW synthesizing protein 3 homolog (S. cerevisiae)	Q6IPR3
8140319	-0.0574054999999998	-1.04059270604347	5.917884	-0.395474174201633	0.696711898904398	0.953722845207302	8140319	NM_005338	HIP1	huntingtin interacting protein 1	Q8TDA4
7934083	-0.0484383333333338	-1.03414489226079	3.59092555555556	-0.395465200228006	0.696718414047225	0.953722845207302	7934083	NM_020999	NEUROG3	neurogenin 3	---
8131949	0.0412986666666626	1.02903971760323	8.72964577777778	0.395359033517697	0.696795493356874	0.953722845207302	8131949	NM_016587	CBX3	chromobox homolog 3 (HP1 gamma homolog, Drosophila)	Q13185
8010624	-0.0550290000000011	-1.03887998589304	4.10545483333333	-0.395347704878331	0.696803718391236	0.953722845207302	8010624	NM_031945	TSPAN10	tetraspanin 10	Q6PJ65
7923007	0.0439294999999991	1.03091793982450	6.60742588888889	0.395326713739731	0.696818958878664	0.953722845207302	7923007	NM_015984	UCHL5	ubiquitin carboxyl-terminal hydrolase L5	Q9Y5K5
8016088	-0.0390223333333335	-1.02741734397125	5.95577405555556	-0.395296691396165	0.696840756646128	0.953722845207302	8016088	NM_144609	CCDC43	coiled-coil domain containing 43	Q96MW1
8098637	0.0441631666666664	1.03108492637456	6.28620438888889	0.395293001458052	0.696843435749821	0.953722845207302	8098637	NM_207352	CYP4V2	cytochrome P450, family 4, subfamily V, polypeptide 2	Q6ZWL3
8169683	-0.0326725000000003	-1.02290523805520	6.87368833333333	-0.395286502474275	0.696848154389387	0.953722845207302	8169683	NM_006777	ZBTB33	zinc finger and BTB domain containing 33	Q86T24
8060796	-0.0349443333333337	-1.02451729107267	4.103775	-0.395284376847719	0.696849697720426	0.953722845207302	8060796	BC035800	C20orf196	chromosome 20 open reading frame 196	Q8IYI0
8013860	0.0372186666666661	1.02613366276637	6.84232483333333	0.395227260848203	0.69689116783203	0.953722845207302	8013860	NM_078471	MYO18A	myosin XVIIIA	Q92614
7977511	-0.0450716666666677	-1.03173443000153	6.298708	-0.395109209808307	0.696976884031469	0.953722845207302	7977511	NM_007110	TEP1	telomerase-associated protein 1	Q59EZ2
7965746	-0.0527246666666668	-1.03722196746854	3.64882777777778	-0.395020874536602	0.697041026503513	0.953722845207302	7965746	NM_017600	GOLGA2B	golgin A2 family, member B	Q9HBQ8
7927827	-0.0429868333333343	-1.03024455111428	2.80432911111111	-0.395005277994183	0.697052351789219	0.953722845207302	7927827	NM_032578	MYPN	myopalladin	Q86TC9
7983553	0.0379961666666655	1.02668681774359	2.49912127777778	0.39496670583958	0.697080360916503	0.953722845207302	7983553	NM_205850	SLC24A5	solute carrier family 24, member 5	Q9P2K5
8023191	-0.054811166666668	-1.03872313666301	6.773265	-0.394923687120133	0.69711159943649	0.953722845207302	8023191	NM_005901	SMAD2	SMAD family member 2	Q53XR6
8124040	0.0394216666666667	1.02770176913988	5.63045177777778	0.394737295861803	0.697246955904335	0.953722845207302	8124040	NM_000332	ATXN1	ataxin 1	P54253
8108478	-0.0524028333333355	-1.03699061200990	8.07284605555556	-0.39464838884536	0.697311523424118	0.953722845207302	8108478	NM_032412	C5orf32	chromosome 5 open reading frame 32	Q9H1C7
7998129	0.0359698333333309	1.02524579983635	7.97765377777778	0.394531537658026	0.697396388611453	0.953722845207302	7998129	NM_016310	POLR3K	polymerase (RNA) III (DNA directed) polypeptide K, 12.3 kDa	Q9Y2Y1
8177782	0.0576096666666643	1.04073997859370	6.42188472222222	0.394520478057342	0.697404421048179	0.953722845207302	8177782	NM_024839	RPP21	ribonuclease P/MRP 21kDa subunit	Q9H633
8130997	0.0525364999999991	1.03708669433912	3.38775033333333	0.394488993352754	0.69742728815854	0.953722845207302	8130997	BC109246	PDGFA	platelet-derived growth factor alpha polypeptide	Q32M96
8055426	0.0479058333333322	1.03376325891251	7.76890277777778	0.39442160290069	0.697476234345171	0.953722845207302	8055426	NM_005915	MCM6	minichromosome maintenance complex component 6	Q14566
7902495	-0.0433763333333332	-1.03052273494048	2.37646744444444	-0.39425709523236	0.697595723183088	0.953722845207302	7902495	NM_144573	NEXN	nexilin (F actin binding protein)	Q0ZGT2
8014702	-0.0637706666666675	-1.04519394113751	4.02214188888889	-0.394233090040588	0.697613159838807	0.953722845207302	8014702	NM_005937	MLLT6	myeloid/lymphoid or mixed-lineage leukemia (trithorax homolog, Drosophila); translocated to, 6	P55198
7965335	-0.0483971666666676	-1.03411538381342	6.24497377777778	-0.394169368218211	0.697659446305234	0.953722845207302	7965335	NM_001946	DUSP6	dual specificity phosphatase 6	Q16828
8109912	-0.0518081666666665	-1.03656326135103	2.94935094444444	-0.39415963896764	0.697666513576819	0.953722845207302	8109912	NM_001034837	KCNIP1	Kv channel interacting protein 1	Q9NZI2
8061668	0.0354939999999999	1.02490770642776	3.87898016666667	0.394074523319724	0.69772834229771	0.953722845207302	8061668	NM_001172129	HCK	hemopoietic cell kinase	P08631
7981750	0.0687921666666655	1.04883822201234	3.60622588888889	0.393896937132808	0.697857349353079	0.953722845207302	7981750	AK127783	LOC400968	hypothetical LOC400968	---
8173208	-0.0501768333333343	-1.03539182562047	5.12435088888889	-0.393888139381973	0.697863740702417	0.953722845207302	8173208	NM_001012968	SPIN4	spindlin family, member 4	B3KX90
8084323	0.0328934999999992	1.02306194433533	6.63348227777778	0.393863437726769	0.69788168597004	0.953722845207302	8084323	NM_004423	DVL3	dishevelled, dsh homolog 3 (Drosophila)	Q8WVA8
8043945	-0.0555431666666681	-1.03925030161509	8.0638525	-0.393861568112684	0.697883044215381	0.953722845207302	8043945	NM_145686	MAP4K4	mitogen-activated protein kinase kinase kinase kinase 4	O95819
7925662	0.0341319999999996	1.02394058202429	2.5363615	0.393757736382538	0.697958477976951	0.953722845207302	7925662	NM_020394	ZNF695	zinc finger protein 695	Q8IW36
8053449	0.0451851666666663	1.03181560201706	5.70578611111111	0.393746068407999	0.697966954962453	0.953722845207302	8053449	NM_001031738	TMEM150A	transmembrane protein 150A	Q86TG1
8140454	-0.0416765000000012	-1.02930925233718	5.12963527777778	-0.393743574125777	0.697968767106935	0.953722845207302	8140454	NM_175064	SPDYE1	speedy homolog E1 (Xenopus laevis)	Q8NFV5
7897955	0.0398683333333327	1.02802000076791	2.36360111111111	0.393675765262476	0.698018032273835	0.953722845207302	7897955	NM_001013630	AADACL4	arylacetamide deacetylase-like 4	---
8087596	0.0366903333333326	1.02575794832510	4.832054	0.393525685844606	0.698127074332619	0.953722845207302	8087596	NM_003549	HYAL3	hyaluronoglucosaminidase 3	Q6IAP1
7901765	0.0426936666666657	1.03003521881141	5.88652344444444	0.393496864932263	0.698148015291585	0.953722845207302	7901765	NM_015888	HOOK1	hook homolog 1 (Drosophila)	Q32Q39
8073943	0.0487063333333317	1.03433701642224	5.95741583333333	0.393431467071415	0.698195533578422	0.953722845207302	8073943	NM_014838	ZBED4	zinc finger, BED-type containing 4	O75132
7972003	0.049162833333332	1.03466435487262	5.96644816666667	0.393410678854996	0.698210638627334	0.953722845207302	7972003	NM_007249	KLF12	Kruppel-like factor 12	Q9Y4X4
8006005	-0.048942833333335	-1.03450658847233	7.18582744444444	-0.393399462808906	0.69821878843841	0.953722845207302	8006005	NM_016518	PIPOX	pipecolic acid oxidase	Q9P0Z9
8061542	0.031419166666665	1.02201698068029	7.98268161111111	0.393130736371935	0.698414061830152	0.953722845207302	8061542	NM_178580	HM13	histocompatibility (minor) 13	Q8TCT9
8134907	0.0456191666666665	1.03212604554216	4.66083561111111	0.393083833367561	0.698448146683246	0.953722845207302	8134907	NM_000799	EPO	erythropoietin	P01588
8175016	0.0621389999999993	1.04401251052779	4.81170038888889	0.393082421449046	0.698449172747826	0.953722845207302	8175016	NM_017413	APLN	apelin	B2R550
8124510	-0.0414885000000003	-1.02917513006865	3.63974266666667	-0.393069500190002	0.698458562868448	0.953722845207302	8124510	NM_003519	HIST1H2BL	histone cluster 1, H2bl	Q99880
8064939	-0.0332283333333363	-1.02329941309069	7.89018044444444	-0.393062418537993	0.698463709258503	0.953722845207302	8064939	NM_021156	TMX4	thioredoxin-related transmembrane protein 4	Q9H1E5
8149612	-0.0501571666666676	-1.03537771136448	4.95364505555556	-0.393042311192269	0.698478321783977	0.953722845207302	8149612	NM_021020	LZTS1	leucine zipper, putative tumor suppressor 1	Q9Y250
8064175	-0.0464918333333344	-1.03275055345018	6.045158	-0.392881927569572	0.69859488099766	0.953722845207302	8064175	NM_020062	SLC2A4RG	SLC2A4 regulator	Q9NR83
7964033	0.0487499999999992	1.03436832361605	6.09737588888889	0.39280300051847	0.698652244247518	0.953722845207302	7964033	NM_173595	ANKRD52	ankyrin repeat domain 52	B3KWN0
8071061	0.0576373333333327	1.04075993713057	3.13171316666667	0.392785561164776	0.698664919214145	0.953722845207302	8071061	AK097082	psiTPTE22	TPTE pseudogene	Q8N8A4
8131600	-0.0298886666666682	-1.02093333684736	7.32808822222222	-0.392772570346737	0.698674361032556	0.953722845207302	8131600	NM_014399	TSPAN13	tetraspanin 13	Q6FGK0
8004372	0.0419516666666668	1.02950559224280	5.35262305555556	0.392737888408343	0.698699568356591	0.953722845207302	8004372	NM_003985	TNK1	tyrosine kinase, non-receptor, 1	Q13470
7901601	-0.0294220000000003	-1.02060315028956	8.83220433333333	-0.392731211865782	0.698704421003365	0.953722845207302	7901601	NM_016491	MRPL37	mitochondrial ribosomal protein L37	Q9BZE1
7971104	-0.0602680000000007	-1.04265943085936	3.40495627777778	-0.392609930900419	0.698792572781289	0.953722845207302	7971104	NM_016179	TRPC4	transient receptor potential cation channel, subfamily C, member 4	B2R6C6
7976795	0.0487788333333325	1.03438899644284	4.30885794444444	0.392555660117889	0.698832020338513	0.953722845207302	7976795	NR_003530	MEG3	maternally expressed 3 (non-protein coding)	Q86SH5
8112746	-0.0337055000000035	-1.02363792200230	8.45876638888889	-0.392490051917659	0.698879709842599	0.953722845207302	8112746	NM_018268	WDR41	WD repeat domain 41	Q9HAD4
7982048	-0.0338460000000003	-1.02373761606608	1.91887333333333	-0.392474661405903	0.698890897133694	0.953722845207302	7982048	NR_003313	SNORD115-21	small nucleolar RNA, C/D box 115-21	---
7922793	-0.0282048333333336	-1.01974245539492	8.53794016666667	-0.392469187227557	0.698894876305341	0.953722845207302	7922793	NM_005717	ARPC5	actin related protein 2/3 complex, subunit 5, 16kDa	Q6IPM3
7944913	-0.0431716666666668	-1.03037655110587	3.26310822222222	-0.392356917492661	0.698976486964634	0.95372931545587	7944913	NM_025004	CCDC15	coiled-coil domain containing 15	Q0P6D6
7930980	0.0424853333333330	1.02988648663227	3.24586983333333	0.392235759623486	0.69906456275415	0.95372931545587	7930980	NM_001030059	PPAPDC1A	phosphatidic acid phosphatase type 2 domain containing 1A	Q5VZY2
7931393	-0.0301488333333353	-1.02111746222835	8.26411061111111	-0.392213423216112	0.699080800695925	0.95372931545587	7931393	NM_006541	GLRX3	glutaredoxin 3	O76003
8172307	-0.0435353333333346	-1.03063631552383	5.073365	-0.392181168143843	0.699104249490583	0.95372931545587	8172307	NM_007130	ZNF41	zinc finger protein 41	P51814
7921133	-0.0315463333333348	-1.02210707055872	9.72935316666667	-0.392118219928287	0.699150012479102	0.95372931545587	7921133	NM_004494	HDGF	hepatoma-derived growth factor	B2RDE8
8123334	0.0530784999999989	1.03747638625064	4.06776966666667	0.391943340902689	0.699277154697492	0.95372931545587	8123334	NR_027284	LOC441177	hypothetical LOC441177	Q8N9P0
8063337	0.0606573333333316	1.04294084643230	7.91523438888889	0.391929543497747	0.699287186205184	0.95372931545587	8063337	NR_003605	C20orf199	chromosome 20 open reading frame 199	Q5QHF1
8063636	0.0274168333333336	1.01918562417238	7.39354738888889	0.391923822096545	0.699291346009817	0.95372931545587	8063636	NM_001001433	STX16	syntaxin 16	Q96JR6
8110090	-0.0333133333333357	-1.02335970512055	8.66089394444444	-0.391880176645711	0.699323079211672	0.95372931545587	8110090	NM_022754	SFXN1	sideroflexin 1	Q9H9B4
8027292	0.0519591666666663	1.03667175915511	2.99948461111111	0.39181304950276	0.69937188629987	0.953731709855918	8027292	NM_133473	ZNF431	zinc finger protein 431	Q8TF32
8127932	-0.0429456666666672	-1.03021515395984	2.71806555555556	-0.391739695946714	0.699425222044902	0.953740279236472	8127932	NM_001080508	TBX18	T-box 18	O95935
7899688	-0.0341745000000007	-1.02397074648351	8.16409666666667	-0.391456271214569	0.699631316623238	0.953794042111296	7899688	NM_012316	KPNA6	karyopherin alpha 6 (importin alpha 7)	O60684
7940486	0.0363704999999985	1.02553057163645	8.25277161111111	0.391418105530831	0.699659070929018	0.953794042111296	7940486	NM_017841	SDHAF2	succinate dehydrogenase complex assembly factor 2	Q9NX18
8074223	0.0411256666666659	1.02891632825710	5.66830755555556	0.391413124299035	0.699662693341451	0.953794042111296	8074223	NM_031890	CECR6	cat eye syndrome chromosome region, candidate 6	Q9BXQ6
7945631	-0.0429895	-1.03024645541232	5.10173294444444	-0.391352195660659	0.6997070019851	0.953794042111296	7945631	NM_001172223	MOB2	Mps one binder kinase activator-like 2	Q70IA6
7922420	-0.0894700000000004	-1.06397923871662	10.0091383888889	-0.391240410271716	0.699788297638071	0.953794042111296	7922420	NM_000488	SERPINC1	serpin peptidase inhibitor, clade C (antithrombin), member 1	P01008
7931062	0.0382838333333329	1.02689155472073	3.97169177777778	0.391235534991314	0.699791843258266	0.953794042111296	7931062	NM_144587	BTBD16	BTB (POZ) domain containing 16	Q32M84
7982014	0.0376488333333329	1.02643966944028	1.82073172222222	0.391088641068388	0.69989867735452	0.953794042111296	7982014	NR_003296	SNORD115-4	small nucleolar RNA, C/D box 115-4	---
7957052	0.0398766666666646	1.02802593886144	9.83707733333333	0.390945625261029	0.700002697092766	0.953794042111296	7957052	NM_006431	CCT2	chaperonin containing TCP1, subunit 2 (beta)	P78371
8176336	0.0503314999999995	1.03550283257773	4.34941138888889	0.390900541582601	0.700035489077555	0.953794042111296	8176336	NR_026711	NCRNA00105	non-protein coding RNA 105	Q9H8Q0
8174207	-0.0327916666666663	-1.02298973355739	3.40638033333333	-0.39071897371116	0.700167560061802	0.953794042111296	8174207	NM_022052	NXF3	nuclear RNA export factor 3	Q9H4D5
8101511	-0.0543673333333325	-1.03840363113214	7.14312694444444	-0.390677941776706	0.700197407708336	0.953794042111296	8101511	NM_014991	WDFY3	WD repeat and FYVE domain containing 3	Q8IZQ1
8090591	0.0419191666666658	1.02948240053982	3.91921827777778	0.390600839462849	0.700253495192309	0.953794042111296	8090591	NM_015103	PLXND1	plexin D1	Q9Y4D7
8030181	-0.036245833333334	-1.02544195696004	5.00964155555556	-0.390583175105449	0.700266345240872	0.953794042111296	8030181	NM_033378	CGB2	chorionic gonadotropin, beta polypeptide 2	A6NKQ9
8068305	-0.0345540000000017	-1.02424013675785	6.66666316666667	-0.390568066068011	0.700277336479089	0.953794042111296	8068305	NM_003024	ITSN1	intersectin 1 (SH3 domain protein)	Q6J1T1
7897329	0.0489186666666654	1.03448925953877	4.60454083333333	0.390506243397029	0.700322310776601	0.953794042111296	7897329	NM_138350	THAP3	THAP domain containing, apoptosis associated protein 3	Q8WTV1
8064978	-0.0482060000000022	-1.03397836574076	7.39150288888889	-0.390503758683532	0.700324118361181	0.953794042111296	8064978	NM_000214	JAG1	jagged 1 (Alagille syndrome)	B2R6U9
7941382	-0.0501300000000002	-1.03535821486970	7.16338822222222	-0.390469078576813	0.700349347708689	0.953794042111296	7941382	NM_182710	KAT5	K(lysine) acetyltransferase 5	B2R8A7
7942381	0.0447229999999994	1.03148511332099	4.54434216666667	0.390437487396203	0.700372330210722	0.953794042111296	7942381	NM_033388	ATG16L2	ATG16 autophagy related 16-like 2 (S. cerevisiae)	Q8NAA4
7920944	-0.0505515000000019	-1.03566075090924	6.74258961111111	-0.390390156247050	0.700406764052084	0.953794042111296	7920944	NM_015327	SMG5	Smg-5 homolog, nonsense mediated mRNA decay factor (C. elegans)	Q9UPR3
8085984	0.0420819999999980	1.02959860216713	6.46153483333333	0.390249227070223	0.70050929523669	0.953794042111296	8085984	NM_017784	OSBPL10	oxysterol binding protein-like 10	Q9BXB5
7995834	-0.0478761666666676	-1.03374200147845	5.53189944444444	-0.390244356133791	0.700512839128069	0.953794042111296	7995834	NR_003669	MT1IP	metallothionein 1I (pseudogene)	Q86YX3
8167443	0.051563499999999	1.03638748548232	3.43095272222222	0.390198523498011	0.700546185397333	0.953794042111296	8167443	NM_024859	MAGIX	MAGI family member, X-linked	Q9H6Y5
7973093	-0.035301833333333	-1.02477119803511	2.24745555555556	-0.390197538886977	0.700546901773704	0.953794042111296	7973093	NM_006683	EDDM3A	epididymal protein 3A	Q14507
8121532	-0.0379345000000004	-1.02664293390198	2.72388888888889	-0.390069454591592	0.70064009489036	0.953854773380311	8121532	NM_198239	WISP3	WNT1 inducible signaling pathway protein 3	O95389
8022986	0.0394063333333321	1.02769084651964	3.30239738888889	0.390006883516288	0.700685622872858	0.953854773380311	8022986	NM_020783	SYT4	synaptotagmin IV	Q9H2B2
8040053	0.0483841666666662	1.03410606553129	2.55540611111111	0.38986852106911	0.70078630230539	0.953927764940584	8040053	NM_018436	ALLC	allantoicase	Q8N6M5
7995440	-0.0383898333333339	-1.02696700691307	2.980734	-0.389686294290615	0.700918908255792	0.954044202950906	7995440	AK128747	FLJ44674	FLJ44674 protein	---
8085263	-0.0838218333333351	-1.05982189184474	9.266848	-0.389584824952658	0.700992751482846	0.954080646784214	8085263	NM_018447	TMEM111	transmembrane protein 111	Q9P0I2
8175102	-0.0359401666666681	-1.02522471754813	6.53655416666667	-0.389458643217259	0.701084583138015	0.954122041277798	8175102	NM_182314	ENOX2	ecto-NOX disulfide-thiol exchanger 2	Q16206
8050176	-0.0439393333333342	-1.03092496653077	7.50853161111111	-0.389354941697793	0.701160057821807	0.954122041277798	8050176	NM_004763	ITGB1BP1	integrin beta 1 binding protein 1	O14713
8159977	-0.0460223333333332	-1.03241451743261	2.17847488888889	-0.389262127299294	0.701227611477616	0.954122041277798	8159977	NM_134441	RLN2	relaxin 2	P04090
8114425	-0.0420890000000003	-1.02960359782283	3.52843555555556	-0.389182128100662	0.701285839811856	0.954122041277798	8114425	NM_001790	CDC25C	cell division cycle 25 homolog C (S. pombe)	P30307
7992402	-0.0877490000000023	-1.06271076791591	7.48914127777778	-0.389177658142227	0.70128909337812	0.954122041277798	7992402	NM_004548	NDUFB10	NADH dehydrogenase (ubiquinone) 1 beta subcomplex, 10, 22kDa	A8K761
7953181	0.0426441666666664	1.02999987810031	2.85526377777778	0.389154995252534	0.701305589195753	0.954122041277798	7953181	NM_019854	PRMT8	protein arginine methyltransferase 8	Q59GT2
8064432	0.071287833333332	1.0506541400164	4.65709044444444	0.38895704742457	0.701449677500977	0.954231494737493	8064432	NM_000801	FKBP1A	FK506 binding protein 1A, 12kDa	P62942
7974737	0.0362923333333334	1.02547500886505	2.23046416666667	0.388915128027822	0.701480192554681	0.954231494737493	7974737	ENST00000254271	LRRC9	leucine rich repeat containing 9	Q6ZRR7
7911941	0.0379906666666665	1.02668290370315	3.70934994444444	0.388723865360906	0.70161942801263	0.95432936832658	7911941	NM_015557	CHD5	chromodomain helicase DNA binding protein 5	Q659D0
8095262	-0.0420940000000023	-1.02960716616316	7.595268	-0.388686948905365	0.701646303708486	0.95432936832658	8095262	NM_005612	REST	RE1-silencing transcription factor	Q13127
7960172	-0.0494951666666668	-1.03490272337849	2.02923305555556	-0.388501221627374	0.701781521862292	0.954429021737203	7960172	AY341951	FAM138D	family with sequence similarity 138, member D	Q6VEP2
7906819	-0.0264706666666683	-1.01851742799066	8.50854222222222	-0.38843353683692	0.701830802087645	0.954429021737203	7906819	NM_007348	ATF6	activating transcription factor 6	P18850
8139484	0.0569706666666665	1.04027911502191	6.63274327777778	0.388392297150661	0.70186082871311	0.954429021737203	8139484	NR_002991	SNORA5C	small nucleolar RNA, H/ACA box 5C	---
8064336	-0.0340076666666684	-1.02385234129678	6.85286666666667	-0.388289219303561	0.701935881910942	0.954467050803971	8064336	NM_144628	TBC1D20	TBC1 domain family, member 20	Q96BZ9
8154229	-0.0392671666666669	-1.02759171717660	2.38874477777778	-0.388050523760456	0.702109693291608	0.954639353569955	8154229	NM_002195	INSL4	insulin-like 4 (placenta)	Q14641
8139468	0.073420999999998	1.05220878467488	7.65801183333333	0.38792361715475	0.702202109946875	0.95470097046235	8139468	NM_004749	TBRG4	transforming growth factor beta regulator 4	Q969Z0
8015104	0.0399374999999993	1.02806928798330	3.71566316666667	0.387822367043962	0.70227584628419	0.954706587338736	8015104	NM_000421	KRT10	keratin 10	P13645
8133459	0.0309298333333325	1.02167039172133	6.31030505555556	0.387677851692118	0.702381096165398	0.954706587338736	8133459	NM_003388	CLIP2	CAP-GLY domain containing linker protein 2	Q9UDT6
8073842	-0.0354946666666676	-1.02490818003579	7.53299266666667	-0.387673758276846	0.70238407747088	0.954706587338736	8073842	NM_017931	TTC38	tetratricopeptide repeat domain 38	Q5R3I4
8067869	-0.031465166666667	-1.02204956797649	2.21262888888889	-0.38761138337736	0.702429506804346	0.954706587338736	8067869	NM_144770	RBM11	RNA binding motif protein 11	P57052
7916843	0.0321088333333304	1.02250566299006	9.85157588888889	0.387561593423962	0.702465771001572	0.954706587338736	7916843	NM_018841	GNG12	guanine nucleotide binding protein (G protein), gamma 12	Q69YP5
7928401	-0.0766090000000013	-1.05453647728205	6.25187283333333	-0.387476925613053	0.702527439940446	0.954706587338736	7928401	NM_203298	CHCHD1	coiled-coil-helix-coiled-coil-helix domain containing 1	Q96BP2
8084757	0.0405191666666669	1.02848386915591	3.58926766666667	0.387465258947501	0.702535937678568	0.954706587338736	8084757	NM_198485	TPRG1	tumor protein p63 regulated 1	Q6ZUI0
7994518	-0.0328183333333349	-1.02300864259747	7.44953727777778	-0.38726921417795	0.702678738291366	0.954796617661862	7994518	NM_032038	SPNS1	spinster homolog 1 (Drosophila)	Q9H2V7
8117646	-0.0395436666666678	-1.02778867934178	6.5247975	-0.387244974067763	0.702696395771074	0.954796617661862	8117646	NM_006298	ZNF192	zinc finger protein 192	Q59HG5
8021365	0.0481118333333326	1.03391087876964	5.301365	0.387126472350334	0.70278271971681	0.954849904729521	8021365	NM_005603	ATP8B1	ATPase, aminophospholipid transporter, class I, type 8B, member 1	O43520
7914094	-0.0547450000000014	-1.03867549854854	5.53818761111111	-0.386980934973077	0.70288874375024	0.954929948781325	7914094	NM_006990	WASF2	WAS protein family, member 2	Q8NBU0
7931754	0.0367554999999982	1.02580428295171	9.62517027777778	0.386644455098037	0.703133893295678	0.955198982447785	7931754	NM_004508	IDI1	isopentenyl-diphosphate delta isomerase 1	Q13907
7981992	0.0967411666666673	1.06935521808728	2.7644345	0.386379026743413	0.703327300212269	0.955319416948007	7981992	NR_003336	SNORD116-22	small nucleolar RNA, C/D box 116-22	---
7976333	0.0355780000000001	1.02496738276356	7.27059938888889	0.386375693673407	0.703329729017198	0.955319416948007	7976333	NM_015676	C14orf109	chromosome 14 open reading frame 109	Q8N6I4
7914180	-0.0548681666666671	-1.03876417679051	8.91597483333333	-0.386271711498683	0.703405502366187	0.955319416948007	7914180	NM_014752	SPCS2	signal peptidase complex subunit 2 homolog (S. cerevisiae)	Q15005
7946201	-0.0393551666666667	-1.02765439905082	7.44930216666667	-0.386264077480751	0.703411065513024	0.955319416948007	7946201	NM_012402	ARFIP2	ADP-ribosylation factor interacting protein 2	P53365
7958031	-0.0395908333333335	-1.02782228184066	2.78806783333333	-0.38567625339353	0.703839482587105	0.955579366863868	7958031	AK302724	C12orf48	chromosome 12 open reading frame 48	B4DZ31
8133434	-0.0353816666666678	-1.02482790659923	9.15473111111111	-0.385661289910738	0.703850389572653	0.955579366863868	8133434	NM_022170	EIF4H	eukaryotic translation initiation factor 4H	Q15056
7926622	-0.0403358333333337	-1.02835318083256	2.42937677777778	-0.3856246676171	0.703877084091265	0.955579366863868	7926622	NM_012443	SPAG6	sperm associated antigen 6	O75602
8034514	-0.0306715000000022	-1.02148746471209	9.31540833333333	-0.385538814894478	0.703939664921054	0.955579366863868	8034514	ENST00000242784	C19orf43	chromosome 19 open reading frame 43	Q9BQ61
8018364	-0.0278274999999999	-1.01947577914400	7.8292365	-0.385520424714026	0.7039530704	0.955579366863868	8018364	NM_002086	GRB2	growth factor receptor-bound protein 2	B0LPF3
8053315	-0.0608005000000009	-1.04304434839854	4.29024266666667	-0.385367959814661	0.704064213146872	0.955579366863868	8053315	NM_024993	LRRTM4	leucine rich repeat transmembrane neuronal 4	Q9H9T0
7935639	-0.0405443333333322	-1.02850181039486	5.96468738888889	-0.385329288474899	0.704092404579758	0.955579366863868	7935639	NM_031212	SLC25A28	solute carrier family 25, member 28	Q96A46
8148694	0.0330878333333331	1.02319976170017	7.02802477777778	0.385193993042380	0.704191038488123	0.955579366863868	8148694	NM_000837	GRINA	glutamate receptor, ionotropic, N-methyl D-aspartate-associated protein 1 (glutamate binding)	Q7Z429
7941104	-0.0643744999999996	-1.0456314937864	8.37705211111111	-0.385172986698723	0.704206353142673	0.955579366863868	7941104	NM_001667	ARL2	ADP-ribosylation factor-like 2	Q53YD8
8014738	0.0390401666666653	1.02743004408367	6.014018	0.385058393667977	0.704289899355535	0.955579366863868	8014738	NM_017748	CWC25	CWC25 spliceosome-associated protein homolog (S. cerevisiae)	Q9NXE8
7927775	0.0808148333333323	1.05761521237095	6.66072866666667	0.38503120317496	0.70430972366213	0.955579366863868	7927775	NM_030759	NRBF2	nuclear receptor binding factor 2	Q96F24
8106176	0.040569333333333	1.02851963312754	2.29300394444444	0.384883140521444	0.704417678404953	0.955579366863868	8106176	NM_153217	TMEM174	transmembrane protein 174	Q8WUU8
8071361	0.0326104999999992	1.02286127951910	3.38580777777778	0.384764858384911	0.704503924326784	0.955579366863868	8071361	AK302783	LOC729444	hypothetical LOC729444	B4DZ75
7951284	-0.062611666666668	-1.04435461384507	7.64542494444444	-0.384703047991166	0.704548995265841	0.955579366863868	7951284	NM_002422	MMP3	matrix metallopeptidase 3 (stromelysin 1, progelatinase)	P08254
8169640	-0.0528316666666662	-1.03729889770195	10.3303765	-0.384612686030318	0.70461488746411	0.955579366863868	8169640	NM_001152	SLC25A5	solute carrier family 25 (mitochondrial carrier; adenine nucleotide translocator), member 5	B2RCV1
8136187	0.0460069999999995	1.03240354472433	2.89950444444444	0.384593135762282	0.704629143889231	0.955579366863868	8136187	NM_001869	CPA2	carboxypeptidase A2 (pancreatic)	P48052
8014723	-0.0312421666666678	-1.02189160012235	7.32499244444444	-0.384585836837173	0.704634466432085	0.955579366863868	8014723	NM_003559	PIP4K2B	phosphatidylinositol-5-phosphate 4-kinase, type II, beta	P78356
8122142	0.0582571666666656	1.04120718085229	6.44352505555556	0.384569810224461	0.704646153458683	0.955579366863868	8122142	NR_002434	SNORD101	small nucleolar RNA, C/D box 101	P25398
7938669	-0.0433585000000001	-1.03050999659916	9.73208133333333	-0.384487130082814	0.704706447180912	0.955579366863868	7938669	NM_014267	C11orf58	chromosome 11 open reading frame 58	O00193
7923812	0.0362506666666667	1.0254453924131	7.41485322222222	0.384471575743916	0.704717790260849	0.955579366863868	7923812	NM_003929	RAB7L1	RAB7, member RAS oncogene family-like 1	Q53EX5
7987449	-0.0343913333333354	-1.02412465820434	9.67199805555556	-0.384466586985074	0.704721428353326	0.955579366863868	7987449	NM_003134	SRP14	signal recognition particle 14kDa (homologous Alu RNA binding protein)	P37108
8170260	0.034321499999999	1.02407508687725	2.919057	0.384422819030436	0.704753346797883	0.955579366863868	8170260	NM_138702	MAGEC3	melanoma antigen family C, 3	Q8TD91
7949227	-0.0483366666666685	-1.03407201867585	4.94378666666667	-0.384382613057034	0.704782668107051	0.955579366863868	7949227	NM_017525	CDC42BPG	CDC42 binding protein kinase gamma (DMPK-like)	Q6DT37
8126121	-0.0465205000000015	-1.03277107463391	5.85494244444444	-0.384335257860767	0.704817203789083	0.955579366863868	8126121	NM_052893	BTBD9	BTB (POZ) domain containing 9	Q96Q07
8063835	0.0806256666666654	1.05747654659412	4.73791444444444	0.384296309372825	0.704845609032034	0.955579366863868	8063835	NM_144703	LSM14B	LSM14B, SCD6 homolog B (S. cerevisiae)	---
8035838	0.0969025000000006	1.06947480835669	3.96426305555556	0.384292260137111	0.704848562176587	0.955579366863868	8035838	AK301230	ZNF724P	zinc finger protein 724 (pseudogene)	B4DVU0
8038225	0.0378086666666650	1.02655339296287	6.00609938888889	0.384255574073177	0.7048753178761	0.955579366863868	8038225	NM_020904	PLEKHA4	pleckstrin homology domain containing, family A (phosphoinositide binding specific) member 4	Q9H4M7
8077299	0.0347586666666664	1.02438544999367	2.52391688888889	0.384020258532606	0.705046946397227	0.95574811766681	8077299	NM_014461	CNTN6	contactin 6	Q9UQ52
7947548	-0.0469123333333328	-1.03305161146299	2.19311777777778	-0.383863182786738	0.70516151934843	0.955839507636262	7947548	NM_000536	RAG2	recombination activating gene 2	Q71UK1
8159609	0.0351478333333306	1.02466181501417	7.41041255555556	0.383773333183691	0.705227059975676	0.955864426994781	8159609	NM_003731	SSNA1	Sjogren syndrome nuclear autoantigen 1	O43805
8084439	-0.0329991666666682	-1.02313687874723	8.95094611111111	-0.383696223652999	0.705283309259557	0.95587675038053	8084439	NM_182917	EIF4G1	eukaryotic translation initiation factor 4 gamma, 1	Q04637
8158637	0.0486906666666664	1.03432578430124	4.34441911111111	0.383480688565881	0.705440545386265	0.955902003029824	8158637	AL834139	HMCN2	hemicentin 2	Q8NDA2
8166703	0.0451739999999994	1.03180761564712	3.75826522222222	0.383424200025002	0.705481756878088	0.955902003029824	8166703	NM_001013736	FAM47C	family with sequence similarity 47, member C	Q5HY64
7947165	0.0498181666666664	1.03513445010704	4.07933255555556	0.383424115027046	0.705481818889464	0.955902003029824	7947165	NM_178498	SLC5A12	solute carrier family 5 (sodium/glucose cotransporter), member 12	Q1EHB4
8125752	-0.0305690000000007	-1.02141489307163	7.98772372222222	-0.383409582577278	0.70549242126029	0.955902003029824	8125752	NM_015921	CUTA	cutA divalent cation tolerance homolog (E. coli)	O60888
7934301	-0.0351494999999993	-1.02466299875061	7.25540205555556	-0.383347474353821	0.705537733958027	0.955902003029824	7934301	NM_007265	ECD	ecdysoneless homolog (Drosophila)	B3KMT5
8117598	-0.0413241666666675	-1.02905790630144	5.24724816666667	-0.383279455337968	0.705587360321319	0.95590534645857	8117598	NM_021968	HIST1H4J	histone cluster 1, H4j	P62805
7921434	0.0388301666666662	1.02728050131768	2.25279566666667	0.383138424479327	0.705690260089582	0.95596148501684	7921434	NM_004833	AIM2	absent in melanoma 2	O14862
8152719	-0.0743928333333344	-1.05291781605925	5.137582	-0.3830329361905	0.705767230868203	0.95596148501684	8152719	NM_001003954	ANXA13	annexin A13	P27216
7937763	-0.051430166666667	-1.03629170736647	7.68688305555556	-0.383028754229891	0.705770282352097	0.95596148501684	7937763	NM_021134	MRPL23	mitochondrial ribosomal protein L23	B2R9J4
8065710	0.0515283333333327	1.03636222314481	5.68752977777778	0.382907154695415	0.705859013063532	0.955968277366203	8065710	NM_005225	E2F1	E2F transcription factor 1	Q9BSD8
8024909	-0.0399575000000016	-1.02808354014866	5.63301111111111	-0.382627070206907	0.706063406021578	0.955968277366203	8024909	NM_015015	KDM4B	lysine (K)-specific demethylase 4B	O94953
8027728	-0.0426551666666688	-1.03000773148688	5.42957094444444	-0.382620482347789	0.7060682138174	0.955968277366203	8027728	NM_182983	HPN	hepsin	P05981
8075616	0.0475348333333323	1.03349745300822	3.89979538888889	0.382530361384227	0.706133985040246	0.955968277366203	8075616	NM_003490	SYN3	synapsin III	Q59EX7
7983321	-0.0342933333333342	-1.02405509339338	8.43066527777778	-0.382439306611775	0.706200440167727	0.955968277366203	7983321	NM_138423	CASC4	cancer susceptibility candidate 4	Q6P4E1
8165911	-0.0379766666666681	-1.02667294075846	5.99525338888889	-0.38242766422082	0.706208937387565	0.955968277366203	8165911	NM_005647	TBL1X	transducin (beta)-like 1X-linked	O60907
8169115	-0.0410201666666663	-1.02884108941545	2.39740427777778	-0.382391173213784	0.706235570669828	0.955968277366203	8169115	NM_198465	NRK	Nik related kinase	Q7Z2Y5
7906235	-0.0394798333333357	-1.02774320491781	7.64871711111111	-0.382374851305465	0.706247483483523	0.955968277366203	7906235	NM_005973	PRCC	papillary renal cell carcinoma (translocation-associated)	Q92733
7905382	-0.0393685000000001	-1.02766389663803	5.37154766666667	-0.382369765431194	0.706251195508494	0.955968277366203	7905382	NM_020832	ZNF687	zinc finger protein 687	Q8N1G0
8138977	-0.0594451666666673	-1.0420649252307	7.69529494444444	-0.382281377322142	0.706315708503469	0.955968277366203	8138977	NM_015283	DPY19L1	dpy-19-like 1 (C. elegans)	Q2PZI1
8119993	-0.0360466666666674	-1.02530040260942	11.2673483333333	-0.382249892095757	0.70633868959	0.955968277366203	8119993	NM_007355	HSP90AB1	heat shock protein 90kDa alpha (cytosolic), class B member 1	P08238
8148280	0.0377721666666648	1.02652742162187	9.58033944444444	0.382246400952469	0.706341237795443	0.955968277366203	8148280	NM_003129	SQLE	squalene epoxidase	Q9UNR6
7949371	0.0524128333333316	1.03699779990600	5.29699922222222	0.382126975593706	0.706428409182578	0.955991879994293	7949371	AK124141	LOC399904	hypothetical LOC399904	Q6ZVS6
8106534	0.0323109999999982	1.02264895803168	7.21147894444444	0.382067300047412	0.706471969326164	0.955991879994293	8106534	NM_001114394	PAPD4	PAP associated domain containing 4	Q6PIY7
8044686	-0.0394733333333317	-1.02773857447575	10.4790466666667	-0.381996655432887	0.7065235376758	0.955991879994293	8044686	NM_005721	ACTR3	ARP3 actin-related protein 3 homolog (yeast)	Q53QM2
8160278	0.0373473333333330	1.02622518251371	2.71018022222222	0.381885199628382	0.70660489986282	0.955991879994293	8160278	AK292245	FAM154A	family with sequence similarity 154, member A	A8K880
8006779	-0.0711345000000012	-1.05054247973053	6.03156788888889	-0.381884756505032	0.706605223347885	0.955991879994293	8006779	NM_020876	ARHGAP23	Rho GTPase activating protein 23	Q9P227
8127425	-0.05135966666667	-1.03624106826517	8.84641755555556	-0.381756945172421	0.706698529450909	0.955991879994293	8127425	NM_018368	LMBRD1	LMBR1 domain containing 1	Q9NUN5
7923778	0.038328833333332	1.02692358563464	5.78120011111111	0.381699530699206	0.706740445282284	0.955991879994293	7923778	NM_001973	ELK4	ELK4, ETS-domain protein (SRF accessory protein 1)	Q8IXL1
7956301	0.049569166666668	1.03495580789286	9.31894472222222	0.381609139293911	0.70680643809096	0.955991879994293	7956301	NM_002332	LRP1	low density lipoprotein receptor-related protein 1	Q6LBN5
7937847	0.0437778333333325	1.03080956787841	5.43199172222222	0.381573017476816	0.70683281051168	0.955991879994293	7937847	NR_024627	KCNQ1DN	KCNQ1 downstream neighbor	Q9H478
8055980	-0.0575471666666676	-1.04069489294643	2.68341961111111	-0.381566397943594	0.706837643452367	0.955991879994293	8055980	NM_004288	CYTIP	cytohesin 1 interacting protein	B2R6X3
7918891	0.0342860000000003	1.02404988805333	2.30249305555556	0.381482628072146	0.706898805181772	0.955991879994293	7918891	NM_005599	NHLH2	nescient helix loop helix 2	---
7928789	-0.0369693333333343	-1.02595633685059	4.02757133333333	-0.381411108794322	0.706951024168723	0.955991879994293	7928789	NM_002921	RGR	retinal G protein coupled receptor	P47804
8078920	0.0343144999999994	1.02407011804599	2.92795177777778	0.381266536798616	0.707056586302208	0.955991879994293	8078920	NR_003090	MOBP	myelin-associated oligodendrocyte basic protein	Q13875
8074853	-0.0299273333333336	-1.02096069995385	2.31092566666667	-0.381256681844478	0.707063782314948	0.955991879994293	8074853	NM_080740	ZNF280A	zinc finger protein 280A	B3KS93
7978360	0.0511873333333335	1.03611729421247	3.76439383333333	0.381227626597362	0.70708499840004	0.955991879994293	7978360	NM_033423	GZMH	granzyme H (cathepsin G-like 2, protein h-CCPX)	P20718
8065256	-0.0422370000000019	-1.02970922593168	6.59615644444444	-0.381186628046687	0.70711493587907	0.955991879994293	8065256	NM_016652	CRNKL1	crooked neck pre-mRNA splicing factor-like 1 (Drosophila)	Q69YP1
8011337	0.0574504999999998	1.04062516432520	2.89364072222222	0.381124303917849	0.70716044640525	0.955991879994293	8011337	NM_002550	OR3A1	olfactory receptor, family 3, subfamily A, member 1	P47881
8148512	0.047712166666666	1.03362449635933	5.21453366666667	0.380997979837251	0.707252694640216	0.956021122131929	8148512	NM_207414	FLJ43860	FLJ43860 protein	Q6ZUA9
7917359	-0.0346193333333344	-1.02428652115343	6.48952255555556	-0.380965510836995	0.707276405894939	0.956021122131929	7917359	NM_017953	ZNHIT6	zinc finger, HIT type 6	Q9NWK9
8020955	-0.0319680000000018	-1.02240585267092	6.68561577777778	-0.380727079566592	0.707450535332381	0.956128181954308	8020955	NM_017947	MOCOS	molybdenum cofactor sulfurase	Q96EN8
7977214	-0.0312565	-1.02190175277782	2.14836577777778	-0.380723301033222	0.707453294976829	0.956128181954308	7977214	NR_029620	MIR203	microRNA 203	---
8033462	-0.0529278333333334	-1.03736804391737	5.81263622222222	-0.380573182399852	0.707562937175755	0.956128181954308	8033462	NM_206833	CTXN1	cortexin 1	P60606
8139433	0.053291166666666	1.03762933119139	3.70390361111111	0.380500405573608	0.707616093562994	0.956128181954308	8139433	NM_033054	MYO1G	myosin IG	B0I1T2
8070730	0.0528164999999992	1.03728799291371	3.61456177777778	0.380473076250179	0.707636055369886	0.956128181954308	8070730	NM_013369	DNMT3L	DNA (cytosine-5-)-methyltransferase 3-like	Q9UJW3
7941707	0.0862404999999988	1.06160016496121	5.28607411111111	0.380469554395805	0.707638627808511	0.956128181954308	7941707	NM_006328	RBM14	RNA binding motif protein 14	Q96PK6
8112803	-0.0302498333333334	-1.02118895098440	6.46873622222222	-0.380356003627109	0.707721569672526	0.956139018518702	8112803	NM_005779	LHFPL2	lipoma HMGIC fusion partner-like 2	Q6ZUX7
8127666	0.0320509999999992	1.02246467461489	2.31680027777778	0.380297780244453	0.70776409972723	0.956139018518702	8127666	NM_001563	IMPG1	interphotoreceptor matrix proteoglycan 1	Q17R60
8027368	-0.0424491666666671	-1.02986066891380	3.11066666666667	-0.380210810511276	0.707827629770104	0.956139018518702	8027368	NM_203282	ZNF254	zinc finger protein 254	O75437
7967563	-0.0290316666666683	-1.02032705483534	12.7406066666667	-0.380096719791662	0.707910974595292	0.956139018518702	7967563	NM_021009	UBC	ubiquitin C	Q59EM9
8149318	0.0458684999999996	1.03230443782812	2.04874616666667	0.380091971094693	0.70791444366484	0.956139018518702	8149318	ENST00000443854	C8orf8	chromosome 8 open reading frame 8	Q96KT2
8080685	-0.0362183333333341	-1.02542241063580	7.30469055555556	-0.380071129779469	0.707929668965401	0.956139018518702	8080685	NM_007159	SLMAP	sarcolemma associated protein	Q14BN4
7905986	-0.0639815000000024	-1.0453466954056	9.32616233333333	-0.379968224676778	0.708004846540323	0.95617684318558	7905986	NM_002004	FDPS	farnesyl diphosphate synthase (farnesyl pyrophosphate synthetase, dimethylallyltranstransferase, geranyltranstransferase)	P14324
8148559	-0.0291393333333341	-1.02040320350785	5.914654	-0.379803674361241	0.708125065546107	0.9562367321254	8148559	NM_016647	C8orf55	chromosome 8 open reading frame 55	Q8WUY1
8018114	0.0438856666666667	1.03088661797065	3.72530516666667	0.379766406598532	0.708152294132386	0.9562367321254	8018114	NM_001144952	SDK2	sidekick homolog 2 (chicken)	Q58EX2
8115580	-0.0380965000000009	-1.02675822194882	6.83771144444444	-0.379684084864327	0.708212441491855	0.9562367321254	8115580	NM_052927	PWWP2A	PWWP domain containing 2A	Q7Z4D8
8008409	0.0374224999999999	1.02627865184269	4.19319694444444	0.379649253162209	0.708237891435551	0.9562367321254	8008409	NM_018896	CACNA1G	calcium channel, voltage-dependent, T type, alpha 1G subunit	O43497
7963988	-0.0337175000000007	-1.02364643641858	7.41993238888889	-0.379431542092051	0.708396970983606	0.956359799437254	7963988	NM_003075	SMARCC2	SWI/SNF related, matrix associated, actin dependent regulator of chromatin, subfamily c, member 2	Q8TAQ2
7973613	0.0417263333333322	1.02934480718108	4.38580855555556	0.379395369257894	0.708423403480532	0.956359799437254	7973613	NM_017999	RNF31	ring finger protein 31	Q96EP0
8067680	0.0410424999999988	1.0288570162941	5.67987355555556	0.379176697355714	0.708583201181582	0.956426776309925	8067680	NM_001037335	PRIC285	peroxisomal proliferator-activated receptor A interacting complex 285	Q9BYK8
8156529	0.0363096666666665	1.02548732956099	3.84909011111111	0.378813462544449	0.708848670885964	0.956426776309925	8156529	NM_194320	ZNF169	zinc finger protein 169	Q14929
7950606	-0.0416653333333343	-1.02930128536667	6.53999316666667	-0.378812914173439	0.708849071691034	0.956426776309925	7950606	NM_016578	RSF1	remodeling and spacing factor 1	Q96T23
7986532	0.0355593333333331	1.02495412105533	2.36238022222222	0.378657112931454	0.708962950533615	0.956426776309925	7986532	NM_001001674	OR4F15	olfactory receptor, family 4, subfamily F, member 15	Q8NGB8
8027002	0.061376666666666	1.04346099043861	8.00270116666667	0.378638546222396	0.70897652185123	0.956426776309925	8027002	NM_004864	GDF15	growth differentiation factor 15	Q99988
8009366	0.0606313333333324	1.04292205090248	6.83175905555556	0.378617409191939	0.708991972063838	0.956426776309925	8009366	NM_015462	NOL11	nucleolar protein 11	Q9H8H0
7965156	0.0504508333333318	1.03558848832056	5.43847677777778	0.378617337742169	0.708992024290605	0.956426776309925	7965156	NM_004664	LIN7A	lin-7 homolog A (C. elegans)	O14910
7943827	0.0320164999999974	1.02244022411877	8.18334838888889	0.378614055821512	0.708994423237699	0.956426776309925	7943827	NM_001931	DLAT	dihydrolipoamide S-acetyltransferase	Q9HAN0
7925452	-0.0367625	-1.02580926019721	3.33842722222222	-0.378598765734822	0.709005599694218	0.956426776309925	7925452	NM_022469	GREM2	gremlin 2, cysteine knot superfamily, homolog (Xenopus laevis)	Q9H772
7953450	0.0456686666666659	1.03216145920499	4.18070366666667	0.378582375170394	0.709017580631936	0.956426776309925	7953450	NM_014262	LEPREL2	leprecan-like 2	Q8IVL6
8076909	-0.0419088333333342	-1.02947502687705	5.26810233333333	-0.378510368557196	0.709070215903004	0.956426776309925	8076909	NM_020461	TUBGCP6	tubulin, gamma complex associated protein 6	Q96RT7
8101158	-0.0271500000000007	-1.01899713835815	9.46821622222222	-0.378479783978127	0.709092573019047	0.956426776309925	8101158	NM_005506	SCARB2	scavenger receptor class B, member 2	Q53Y63
8075211	0.0488226666666653	1.03442042471091	5.05047338888889	0.378476516478569	0.709094961554613	0.956426776309925	8075211	NM_001007279	RASL10A	RAS-like, family 10, member A	Q92737
8116012	0.0351864999999991	1.02468927805153	5.15473355555556	0.378408848297811	0.709144427550252	0.956426776309925	8116012	NM_031300	MXD3	MAX dimerization protein 3	Q9BW11
7986336	-0.0417583333333327	-1.02936763903272	3.98859066666667	-0.378359117735009	0.709180781842041	0.956426776309925	7986336	ENST00000444787	LOC728800	similar to FLJ00402 protein	Q8NF02
8045018	0.052775333333332	1.03725839478063	3.96320488888889	0.378195548923312	0.709300359787467	0.956477077539995	8045018	NM_000312	PROC	protein C (inactivator of coagulation factors Va and VIIIa)	Q16185
8072346	0.0592498333333333	1.04192384466243	5.56006711111111	0.378179006902929	0.709312453358717	0.956477077539995	8072346	NM_016498	MTP18	mitochondrial protein 18 kDa	Q9UDX5
8119974	-0.0281728333333362	-1.01971983703432	6.614885	-0.378059919083639	0.709399518633127	0.956514600166458	8119974	NM_001078175	SLC29A1	solute carrier family 29 (nucleoside transporters), member 1	Q99808
8034313	-0.0346383333333335	-1.02430001088723	11.5045733333333	-0.378008519027948	0.709437098550178	0.956514600166458	8034313	NR_002944	HNRPA1L-2	heterogeneous nuclear ribonucleoprotein A1 pseudogene	P09651
8139087	-0.0469926666666662	-1.03310913629510	4.01953938888889	-0.3779473172458	0.70948184575741	0.956514600166458	8139087	NM_003014	SFRP4	secreted frizzled-related protein 4	Q6FHJ7
8056426	0.0394461666666661	1.02771922182838	5.12703866666667	0.377831871611589	0.709566255873782	0.956515454306304	8056426	NM_024753	TTC21B	tetratricopeptide repeat domain 21B	Q7Z4L5
8140852	-0.0430101666666669	-1.03026121384149	2.92780288888889	-0.377713846785280	0.709652555781564	0.956515454306304	8140852	BC028365	C7orf62	chromosome 7 open reading frame 62	Q8TBZ9
8138566	-0.0457770000000002	-1.03223896809397	4.17637172222222	-0.377709804340588	0.709655511693496	0.956515454306304	8138566	NM_006547	IGF2BP3	insulin-like growth factor 2 mRNA binding protein 3	O00425
7990436	0.0325616666666679	1.02282665759344	9.20762866666667	0.377688302665194	0.709671234203873	0.956515454306304	7990436	NM_004255	COX5A	cytochrome c oxidase subunit Va	P20674
7939507	-0.0341611666666672	-1.02396128302809	4.76721772222222	-0.377519041547948	0.709795006402715	0.956618668868552	7939507	NM_032592	ACCS	1-aminocyclopropane-1-carboxylate synthase homolog (Arabidopsis)(non-functional)	Q96QU6
7913609	-0.0407370000000009	-1.02863917223648	5.97160488888889	-0.377360361547969	0.70991104865035	0.956629160526624	7913609	NM_017707	ASAP3	ArfGAP with SH3 domain, ankyrin repeat and PH domain 3	Q9NXH7
7910014	-0.0464306666666667	-1.03270676833416	7.71434066666667	-0.377349872838536	0.709918719270084	0.956629160526624	7910014	NM_014184	CNIH4	cornichon homolog 4 (Drosophila)	Q9P003
7952914	-0.0369946666666667	-1.02597435252357	4.11529311111111	-0.37725911228155	0.709985095747883	0.956629160526624	7952914	NM_032358	CCDC77	coiled-coil domain containing 77	Q9BR77
8081375	0.042716833333333	1.03005175915673	2.634956	0.3772502620419	0.709991568375063	0.956629160526624	8081375	NM_145037	FAM55C	family with sequence similarity 55, member C	Q969Y0
7898739	-0.034752833333334	-1.02438130804437	5.75377866666667	-0.377044723367951	0.710141895525496	0.956676724132465	7898739	NM_044472	CDC42	cell division cycle 42 (GTP binding protein, 25kDa)	P60953
7912724	-0.0337296666666678	-1.02365506916295	4.24081577777778	-0.377009561722691	0.710167613313901	0.956676724132465	7912724	NM_153213	ARHGEF19	Rho guanine nucleotide exchange factor (GEF) 19	Q8IW93
7925419	-0.0466116666666672	-1.03283633948101	2.73568272222222	-0.376993916442135	0.710179056636047	0.956676724132465	7925419	NM_021186	ZP4	zona pellucida glycoprotein 4	Q12836
7946275	-0.0357340000000006	-1.02507821946313	2.95149383333333	-0.376943878692296	0.710215655882848	0.956676724132465	7946275	NR_003945	GVIN1	GTPase, very large interferon inducible 1	Q7Z2Y8
7982082	-0.0322760000000004	-1.02262414871416	2.04324422222222	-0.37685707169199	0.710279151069885	0.956698677133801	7982082	NR_003353	SNORD115-38	small nucleolar RNA, C/D box 115-38	---
8172670	0.0381136666666664	1.02677043944491	2.82295827777778	0.376638851501039	0.710438778315263	0.956850102089726	8172670	NM_001013742	DGKK	diacylglycerol kinase, kappa	Q5KSL6
8111214	0.035468166666667	1.02488935428498	3.94248672222222	0.376463133730809	0.710567325146227	0.956894860884587	8111214	XM_001131132	LOC729724	similar to TBP-associated factor 11	---
8156134	0.043968833333333	1.03094604693694	2.8051615	0.37642325238156	0.710596501694895	0.956894860884587	8156134	NM_006180	NTRK2	neurotrophic tyrosine kinase, receptor, type 2	Q16620
7901732	-0.0628416666666674	-1.04452112215232	6.12111388888889	-0.376399835936642	0.710613632999294	0.956894860884587	7901732	NM_000562	C8A	complement component 8, alpha polypeptide	Q05CV2
8140878	0.0425568333333324	1.02993752909547	7.13499244444444	0.376319869267492	0.710672137232269	0.95691007185453	8140878	NM_194455	KRIT1	KRIT1, ankyrin repeat containing	A4D1F7
7939977	0.0435591666666655	1.03065334178444	2.29663816666667	0.376105885769155	0.710828698242832	0.95701391397595	7939977	NM_001005202	OR8K3	olfactory receptor, family 8, subfamily K, member 3	---
8063484	0.0444094999999995	1.03126099426469	6.34571977777778	0.376077254780964	0.710849647100167	0.95701391397595	8063484	NM_001033522	CSTF1	cleavage stimulation factor, 3' pre-RNA, subunit 1, 50kDa	Q5QPD8
8078252	-0.033275333333334	-1.02333275059756	7.79081211111111	-0.376014414962177	0.710895626861836	0.95701391397595	8078252	NM_152653	UBE2E2	ubiquitin-conjugating enzyme E2E 2 (UBC4/5 homolog, yeast)	Q96LR5
8092552	0.0463198333333317	1.03262743491039	6.62515883333333	0.375956353483271	0.710938111329544	0.95701391397595	8092552	NM_006548	IGF2BP2	insulin-like growth factor 2 mRNA binding protein 2	Q9Y6M1
7948433	-0.0494560000000006	-1.03487462794692	2.80630783333333	-0.375802350324794	0.711050802469035	0.957087642780868	7948433	NM_005142	GIF	gastric intrinsic factor (vitamin B synthesis)	B2RAN8
8003812	0.081767166666666	1.05831358222452	3.86434133333333	0.375746917003992	0.711091367224798	0.957087642780868	8003812	NM_012373	OR3A3	olfactory receptor, family 3, subfamily A, member 3	P47888
8089714	0.0389263333333334	1.02734897970804	3.72354427777778	0.375644107829781	0.71116660281038	0.957087642780868	8089714	NM_002338	LSAMP	limbic system-associated membrane protein	B2RCU8
8066256	-0.0487161666666669	-1.03434406643284	5.87655383333333	-0.375623409540366	0.71118175015123	0.957087642780868	8066256	NR_002910	SNORA71B	small nucleolar RNA, H/ACA box 71B	---
8069827	0.0281966666666666	1.01973668295313	2.48139583333333	0.375554795245754	0.71123196407321	0.95709167574613	8069827	NM_181608	KRTAP19-2	keratin associated protein 19-2	Q3LHN2
7939979	-0.0400051666666674	-1.02811750860603	2.27091155555556	-0.375345606210077	0.711385062978127	0.957144330877072	7939979	NM_001002907	OR8K1	olfactory receptor, family 8, subfamily K, member 1	Q8NGG5
7909494	-0.0297921666666672	-1.02086505022451	2.49891122222222	-0.375306654361156	0.711413572001539	0.957144330877072	7909494	NR_027458	SYT14	synaptotagmin XIV	Q8NB59
8040223	0.0697176666666648	1.04951127568567	6.18447561111111	0.375275704845566	0.711436224393158	0.957144330877072	8040223	NM_001165931	RRM2	ribonucleotide reductase M2	P31350
8037991	-0.0462731666666674	-1.03259403318685	5.74926361111111	-0.375097676703035	0.71156653105679	0.957144330877072	8037991	NM_000234	LIG1	ligase I, DNA, ATP-dependent	P18858
7920401	-0.0274388333333331	-1.019201166095	7.69375444444444	-0.375048372903625	0.711602620291038	0.957144330877072	7920401	NM_014437	SLC39A1	solute carrier family 39 (zinc transporter), member 1	Q9NY26
7906056	-0.0534304999999993	-1.03772954872254	6.31667777777778	-0.375033090137431	0.711613807061697	0.957144330877072	7906056	NR_024117	MSTO2P	misato homolog 2 pseudogene	Q9BUK6
7960436	-0.0382438333333335	-1.02686308363599	2.79517672222222	-0.375002859159594	0.71163593591075	0.957144330877072	7960436	AK126822	FLJ44874	FLJ44874 protein	---
7986385	-0.064357000000002	-1.04561881027420	4.24648294444444	-0.374985215520271	0.711648851043332	0.957144330877072	7986385	NM_145728	SYNM	synemin, intermediate filament protein	O15061
8039269	0.039415	1.02769702016030	5.00614433333333	0.374825503598332	0.71176576412127	0.957238059895047	8039269	NM_198988	LENG9	leukocyte receptor cluster (LRC) member 9	Q96PV6
8093821	-0.0601154999999998	-1.04254922242642	3.66633488888889	-0.374666485287802	0.711882176711121	0.957302925779765	8093821	ENST00000404649	FLJ35424	hypothetical protein FLJ35424	Q8NAF7
8017235	-0.0428189999999997	-1.03012470643809	7.31191872222222	-0.374630596170003	0.711908451070754	0.957302925779765	8017235	NM_006380	APPBP2	amyloid beta precursor protein (cytoplasmic tail) binding protein 2	Q92624
8060432	-0.0401510000000007	-1.02822144005190	3.05466466666667	-0.374096518621576	0.712299491822689	0.957695827187508	8060432	NM_003245	TGM3	transglutaminase 3 (E polypeptide, protein-glutamine-gamma-glutamyltransferase)	Q08188
8072189	-0.0391708333333343	-1.02752310390235	5.54382688888889	-0.374068911165325	0.71231970765853	0.957695827187508	8072189	NM_133455	EMID1	EMI domain containing 1	Q96A84
7906652	-0.0828448333333336	-1.05910441834297	6.81523755555556	-0.374037953151487	0.712342377232662	0.957695827187508	7906652	NM_005600	NIT1	nitrilase 1	Q86X76
7936360	0.0289508333333326	1.02026988812714	3.508926	0.373973373307496	0.712389667890629	0.957695885936003	7936360	NM_198060	NRAP	nebulin-related anchoring protein	Q86VF7
8009693	0.0466694999999993	1.03287774363357	6.06797866666667	0.373861121585892	0.712471870641819	0.957707674275907	8009693	NM_017728	TMEM104	transmembrane protein 104	Q8NE00
8000590	0.0540414999999985	1.03816913367987	5.326417	0.373832362341625	0.712492931824404	0.957707674275907	8000590	NM_177534	SULT1A1	sulfotransferase family, cytosolic, 1A, phenol-preferring, member 1	P50225
7898057	-0.0344213333333343	-1.02414595449934	5.03058266666667	-0.373571937994205	0.712683658460392	0.957769148425729	7898057	NM_006474	PDPN	podoplanin	Q86YL7
8010512	-0.061804666666668	-1.04377059679598	6.06325572222222	-0.373491954690645	0.71274223961259	0.957769148425729	8010512	NM_020761	RPTOR	regulatory associated protein of MTOR, complex 1	Q8N122
8039409	-0.0488868333333334	-1.03446643359346	5.6988675	-0.373478141931079	0.712752356500978	0.957769148425729	8039409	NM_173804	TMEM86B	transmembrane protein 86B	Q8N661
7925759	0.0412934999999996	1.02903603235060	3.027964	0.373460301263011	0.71276542363355	0.957769148425729	7925759	NM_001001824	OR2T27	olfactory receptor, family 2, subfamily T, member 27	---
8119153	-0.0711255000000008	-1.05053592612595	9.43566338888889	-0.373447337513652	0.712774918796355	0.957769148425729	8119153	NM_004373	COX6A1	cytochrome c oxidase subunit VIa polypeptide 1	P12074
8110499	-0.0320255000000005	-1.02244660245269	7.39608133333333	-0.373313969546933	0.712872605554244	0.957820038101204	8110499	NM_025158	RUFY1	RUN and FYVE domain containing 1	Q96T51
8173198	0.0401799999999994	1.0282421088146	2.55512983333333	0.373263774181371	0.712909372987248	0.957820038101204	8173198	NM_019003	SPIN2A	spindlin family, member 2A	Q99865
8149705	0.0502083333333339	1.03541443275340	5.63763416666667	0.372987210993936	0.71311196470195	0.957820038101204	8149705	NR_029714	MIR320A	microRNA 320a	---
8091811	-0.0303016666666673	-1.02122564105172	2.19089494444444	-0.372986837015435	0.713112238668377	0.957820038101204	8091811	NM_001041	SI	sucrase-isomaltase (alpha-glucosidase)	P14410
8046360	-0.0369256666666669	-1.02592528426212	4.70549477777778	-0.372860275831492	0.713204956221441	0.957820038101204	8046360	NM_199227	MAP1D	methionine aminopeptidase 1D	Q6UB28
7937852	-0.0669931666666663	-1.04753116545068	7.46525516666667	-0.372838381084803	0.713220996573512	0.957820038101204	7937852	NM_002555	SLC22A18	solute carrier family 22, member 18	Q96BI1
8110783	0.0438299999999989	1.03084684177887	5.25289544444444	0.372750520422568	0.713285365714275	0.957820038101204	8110783	NM_198253	TERT	telomerase reverse transcriptase	O14746
8067011	0.0613859999999988	1.04346774099952	7.0802365	0.372734457846812	0.713297133837391	0.957820038101204	8067011	NM_015339	ADNP	activity-dependent neuroprotector homeobox	Q9H2P0
7954065	-0.0482701666666667	-1.03402435496144	6.16827711111111	-0.372726205213697	0.71330318009442	0.957820038101204	7954065	NM_003979	GPRC5A	G protein-coupled receptor, family C, group 5, member A	Q8NFJ5
8130374	0.0521833333333337	1.03683285023899	5.48001238888889	0.372689211425015	0.713330283676886	0.957820038101204	8130374	NM_012177	FBXO5	F-box protein 5	B2RB17
8090490	-0.0323756666666686	-1.02269479778267	9.55738183333333	-0.372686084018271	0.713332574996338	0.957820038101204	8090490	NM_002950	RPN1	ribophorin I	P04843
8085287	0.0782031666666656	1.05570237582633	3.8819175	0.372511914916537	0.713460185772481	0.957872761675619	8085287	NM_018462	C3orf10	chromosome 3 open reading frame 10	Q8WUW1
8010778	-0.0438815000000012	-1.03088364065765	4.27412322222222	-0.372503499212282	0.713466352036433	0.957872761675619	8010778	NM_001893	CSNK1D	casein kinase 1, delta	P48730
8095504	-0.0387686666666673	-1.02723671077119	2.96061322222222	-0.372417849596607	0.713529109444811	0.957893572319115	8095504	NM_001145006	MUC7	mucin 7, secreted	Q8TAX7
7985636	-0.0469486666666681	-1.03307762852143	5.08407183333333	-0.372281314230811	0.713629156309234	0.95796443697935	7985636	NM_004213	SLC28A1	solute carrier family 28 (sodium-coupled nucleoside transporter), member 1	O00337
7960411	-0.0318413333333334	-1.02231609076514	4.26672977777778	-0.372124842504947	0.713743818148454	0.958049447462214	7960411	NM_020374	C12orf4	chromosome 12 open reading frame 4	Q9NQ89
7906128	0.0402278333333337	1.02827620130228	6.25400411111111	0.371865636199382	0.713933778789849	0.958049447462214	7906128	NM_014655	SLC25A44	solute carrier family 25, member 44	Q96H78
8036749	-0.0332021666666682	-1.02328085331813	7.36751777777778	-0.371823765096773	0.71396446602968	0.958049447462214	8036749	NM_153232	EID2	EP300 interacting inhibitor of differentiation 2	Q8N6I1
8030429	0.0452361666666654	1.03185207786562	5.47421433333333	0.371778409557539	0.713997707567819	0.958049447462214	8030429	NM_138639	BCL2L12	BCL2-like 12 (proline rich)	Q9HB09
7904073	0.0527221666666655	1.03722017010139	4.47804972222222	0.37177175989317	0.714002581223927	0.958049447462214	7904073	NM_001004440	FAM19A3	family with sequence similarity 19 (chemokine (C-C motif)-like), member A3	Q7Z5A8
7908097	0.048296166666665	1.03404299013708	6.90856344444444	0.371680818515706	0.714069235022033	0.958049447462214	7908097	NM_173156	SMG7	Smg-7 homolog, nonsense mediated mRNA decay factor (C. elegans)	Q96N31
8007548	0.0486544999999996	1.0342998552962	5.28453077777778	0.37167540073745	0.714073205956433	0.958049447462214	8007548	NR_026770	C17orf88	chromosome 17 open reading frame 88	Q9Y5M1
8135512	0.0511779999999997	1.03611059120419	3.25828216666667	0.371665183969674	0.714080694309714	0.958049447462214	8135512	ENST00000421043	ZNF277	zinc finger protein 277	---
8027398	0.0579984999999992	1.04102051531290	5.87853644444444	0.37161447204388	0.714117863922378	0.958049447462214	8027398	NM_024310	PLEKHF1	pleckstrin homology domain containing, family F (with FYVE domain) member 1	Q96S99
8103341	-0.0377691666666671	-1.02652528702033	2.09595344444444	-0.371465432374480	0.714227107678352	0.958111153868274	8103341	NM_001039580	MAP9	microtubule-associated protein 9	Q49MG5
8122705	-0.051794833333334	-1.0365536815166	8.24464783333333	-0.371422750504522	0.714258393986358	0.958111153868274	8122705	NM_005389	PCMT1	protein-L-isoaspartate (D-aspartate) O-methyltransferase	P22061
7992632	0.0438973333333328	1.03089495449280	4.95361072222222	0.371338723529202	0.714319988250188	0.95813037068762	7992632	NM_006181	NTN3	netrin 3	O00634
7965979	0.0462396666666667	1.03257005618719	2.635102	0.371081171660804	0.714508793893161	0.958320204606258	7965979	NM_001034173	ALDH1L2	aldehyde dehydrogenase 1 family, member L2	Q3SY69
8117389	0.0379903333333327	1.02668266648906	2.89782788888889	0.370978080177864	0.714584373281111	0.958323004393636	8117389	NM_003523	HIST1H2BE	histone cluster 1, H2be	P62807
7975705	-0.0291328333333354	-1.02039860613578	6.62653638888889	-0.37094934943424	0.714605437168713	0.958323004393636	7975705	NM_194279	ISCA2	iron-sulfur cluster assembly 2 homolog (S. cerevisiae)	Q86U28
7981708	0.0573929999999985	1.04058369003378	4.26700633333333	0.370850418719852	0.71467796981681	0.9583568700838	7981708	ENST00000390541	IGHE	immunoglobulin heavy constant epsilon	---
8099235	-0.0323723333333339	-1.02269243485868	7.80245927777778	-0.370637543359489	0.714834052231428	0.958458672666096	8099235	NM_203462	MRFAP1L1	Morf4 family associated protein 1-like 1	Q96HT8
8012469	-0.0866343333333361	-1.06189000487297	8.73178572222222	-0.370593481617866	0.714866360360793	0.958458672666096	8012469	NM_000987	RPL26	ribosomal protein L26	P61254
8068664	0.0451784999999987	1.03181083402757	3.28986716666667	0.370546744743197	0.71490063062427	0.958458672666096	8068664	ENST00000433522	C21orf130	chromosome 21 open reading frame 130	---
8005191	-0.0394948333333325	-1.02775389063293	10.1349017222222	-0.370430047260935	0.714986202879848	0.958458672666096	8005191	BC027986	NCRNA00188	non-protein coding RNA 188	Q8N1F1
8052091	0.032864833333333	1.02304161607223	2.36070427777778	0.370315832240143	0.715069958525833	0.958458672666096	8052091	NM_004801	NRXN1	neurexin 1	Q9ULB1
7979378	0.0339504999999987	1.02381177203976	7.10834194444444	0.370273833829146	0.71510075754127	0.958458672666096	7979378	NM_018168	C14orf105	chromosome 14 open reading frame 105	Q9NVL8
8114225	0.0388756666666659	1.02731290040312	8.11461383333333	0.370262905243173	0.715108771966597	0.958458672666096	8114225	NM_004893	H2AFY	H2A histone family, member Y	O75367
8170622	-0.0326036666666676	-1.02285643474226	4.09328477777778	-0.370231007717358	0.715132164055355	0.958458672666096	8170622	NM_013364	PNMA3	paraneoplastic antigen MA3	Q9UL41
8105612	0.0352548333333313	1.02473781366737	5.93173605555556	0.370081906878416	0.71524151115566	0.958467669645701	8105612	NM_005869	CWC27	CWC27 spliceosome-associated protein homolog (S. cerevisiae)	Q6UX04
8133089	-0.0412561666666678	-1.02900940382063	4.16661083333333	-0.370074863654265	0.715246676648755	0.958467669645701	8133089	NM_152626	ZNF92	zinc finger protein 92	Q03936
7944838	-0.0536453333333338	-1.03788408969731	2.39757361111111	-0.370028429098855	0.7152807320538	0.958467669645701	7944838	NM_001005198	OR8G5	olfactory receptor, family 8, subfamily G, member 5	Q15617
8016366	0.0530673333333329	1.03746835606559	7.2226715	0.369782795400715	0.715460891559821	0.958641721015414	8016366	NM_145255	MRPL10	mitochondrial ribosomal protein L10	Q7Z7H8
8168723	-0.0655108333333345	-1.04645540594043	4.11318905555556	-0.369665560844660	0.71554688301102	0.958641721015414	8168723	NM_013347	RPA4	replication protein A4, 30kDa	Q13156
7980955	-0.118364666666666	-1.08550371745494	7.55805883333333	-0.36965045048128	0.715557966733089	0.958641721015414	7980955	NM_004545	NDUFB1	NADH dehydrogenase (ubiquinone) 1 beta subcomplex, 1, 7kDa	O75438
7941761	0.0311076666666654	1.02179633535075	7.50886805555556	0.369593424657314	0.715599796777712	0.958641721015414	7941761	NM_014578	RHOD	ras homolog gene family, member D	O00212
8107722	-0.0367681666666670	-1.02581328941364	3.00179511111111	-0.369456998324387	0.715699873059174	0.958662203909392	8107722	NM_032446	MEGF10	multiple EGF-like-domains 10	Q96KG7
7981994	-0.0487758333333339	-1.03438684549363	3.21109044444444	-0.369415895047946	0.715730025623693	0.958662203909392	7981994	NR_003337	SNORD116-23	small nucleolar RNA, C/D box 116-23	---
7947221	-0.0319101666666661	-1.02236486829677	7.37466538888889	-0.369379164838758	0.715756970595202	0.958662203909392	7947221	NM_018362	LIN7C	lin-7 homolog C (C. elegans)	Q9NUP9
8114287	0.0382274999999987	1.02685145817002	4.15358994444444	0.369291246262342	0.71582146846986	0.95868524386416	8114287	NM_004598	SPOCK1	sparc/osteonectin, cwcv and kazal-like domains proteoglycan (testican) 1	Q08629
8002692	0.0482374999999999	1.03400094201168	6.18219644444444	0.369180414450349	0.71590277881726	0.958726452103103	8002692	NM_006885	ZFHX3	zinc finger homeobox 3	Q15911
8005471	-0.0551916666666692	-1.03899712823219	10.9176938888889	-0.369063342390468	0.715988671012515	0.958726452103103	8005471	NM_001031	RPS28	ribosomal protein S28	B4DEI1
8001178	-0.0610453333333343	-1.04322137381808	5.22619916666667	-0.369012614197077	0.716025889941229	0.958726452103103	8001178	BC056676	C16orf87	chromosome 16 open reading frame 87	Q6PH81
7923753	-0.0416508333333336	-1.02929094028805	5.53720116666667	-0.368955826274751	0.716067555713897	0.958726452103103	7923753	NM_030952	NUAK2	NUAK family, SNF1-like kinase, 2	Q9H093
7920128	-0.0526631666666688	-1.03717775314078	9.80302322222222	-0.368873579951305	0.716127902142659	0.958726452103103	7920128	NM_005620	S100A11	S100 calcium binding protein A11	B2R5H0
8110620	0.0354731666666663	1.02489290628697	2.391546	0.368862510523436	0.716136024237448	0.958726452103103	8110620	NM_197975	BTNL3	butyrophilin-like 3	Q6UXE8
8174304	-0.0641728333333358	-1.04548534073638	9.28689894444445	-0.368702104411698	0.716253724685842	0.958748325792958	8174304	NM_000354	SERPINA7	serpin peptidase inhibitor, clade A (alpha-1 antiproteinase, antitrypsin), member 7	P05543
8032214	-0.0513991666666698	-1.03626944022278	8.46267011111111	-0.368675936764653	0.716272926287873	0.958748325792958	8032214	NM_000156	GAMT	guanidinoacetate N-methyltransferase	Q14353
7973875	-0.031970666666667	-1.02240774247996	3.91230211111111	-0.36862553249357	0.716309913067928	0.958748325792958	7973875	NM_001164749	NPAS3	neuronal PAS domain protein 3	Q8IXF0
8170553	0.0367521666666644	1.02580191284329	7.49780977777778	0.368499177847634	0.716402635573985	0.958748325792958	8170553	NM_175868	MAGEA6	melanoma antigen family A, 6	P43357
8169085	0.0347118333333327	1.02435219653040	7.16475727777778	0.368132030593892	0.716672083855808	0.958748325792958	8169085	NM_207318	FAM199X	family with sequence similarity 199, X-linked	B0QYU2
7920278	-0.0582503333333344	-1.04120224918018	7.75459427777778	-0.368095753406559	0.716698709639308	0.958748325792958	7920278	NM_002960	S100A3	S100 calcium binding protein A3	P33764
8073379	-0.0449608333333336	-1.03165517127364	6.228726	-0.368028368923526	0.716748167728515	0.958748325792958	8073379	NM_031488	L3MBTL2	l(3)mbt-like 2 (Drosophila)	Q969R5
7938002	-0.0388253333333330	-1.02727705971663	2.45340144444444	-0.368013352176099	0.716759189722745	0.958748325792958	7938002	ENST00000332043	OR51J1	olfactory receptor, family 51, subfamily J, member 1 (gene/pseudogene)	---
8073457	-0.0604833333333339	-1.04281506741516	9.87273511111111	-0.367975526702377	0.716786953150498	0.958748325792958	8073457	NM_001469	XRCC6	X-ray repair complementing defective repair in Chinese hamster cells 6	B1AHC8
8145702	0.0367449999999989	1.02579681712874	5.82658244444444	0.367917852430437	0.716829286125521	0.958748325792958	8145702	NM_000553	WRN	Werner syndrome, RecQ helicase-like	Q59F09
7954310	0.0336866666666662	1.02362455924175	12.6572761111111	0.367898771408421	0.71684329182166	0.958748325792958	7954310	NR_003286	RN18S1	RNA, 18S ribosomal 1	---
8065603	0.0624249999999993	1.04421949618139	6.565138	0.367830790627828	0.716893191353398	0.958748325792958	8065603	NR_002781	TSPYL3	TSPY-like 3 (pseudogene)	Q9H489
7941599	0.0500353333333323	1.03529027903256	3.35427627777778	0.367825622079298	0.716896985245866	0.958748325792958	7941599	NM_178864	NPAS4	neuronal PAS domain protein 4	Q8IUM7
8138865	-0.0355889999999999	-1.02497519777912	3.49513677777778	-0.367732813898209	0.71696511092486	0.958748325792958	8138865	NM_001883	CRHR2	corticotropin releasing hormone receptor 2	B2R967
7977472	-0.0382558333333334	-1.02687162487852	2.54834322222222	-0.367725883060336	0.716970198591324	0.958748325792958	7977472	NM_001005239	OR11H1	olfactory receptor, family 11, subfamily H, member 1	B2RN74
7950560	0.0324021666666665	1.02271358322262	2.28298377777778	0.367640861164443	0.71703261105655	0.958748325792958	7950560	NM_182833	GDPD4	glycerophosphodiester phosphodiesterase domain containing 4	Q6W3E5
8033818	0.0335378333333329	1.02351896409327	6.64790877777778	0.367640295812324	0.717033026074331	0.958748325792958	8033818	NM_058164	OLFM2	olfactomedin 2	O95897
7953130	-0.0515236666666681	-1.03635887084299	5.55541383333333	-0.367612160814710	0.717053679731027	0.958748325792958	7953130	NR_027363	C12orf32	chromosome 12 open reading frame 32	Q9BSD3
7922414	0.058169166666664	1.0411436723249	9.36263838888889	0.367594185182451	0.717066875602784	0.958748325792958	7922414	NR_003942	SNORD76	small nucleolar RNA, C/D box 76	---
8082075	-0.0499673333333348	-1.03524148280197	7.93630083333333	-0.367551323321316	0.717098340766997	0.958748325792958	8082075	NM_138287	DTX3L	deltex 3-like (Drosophila)	Q8TDB6
8133345	-0.0385856666666697	-1.02710641823485	8.769896	-0.36748125278181	0.717149781108417	0.95875386248962	8133345	NM_017528	WBSCR22	Williams Beuren syndrome chromosome region 22	A8K501
7951112	0.0352160000000001	1.02471023095003	7.81529727777778	0.367404894924546	0.717205838683112	0.958765570804372	7951112	NM_201278	MTMR2	myotubularin related protein 2	Q13614
7960771	-0.0458530000000001	-1.03229334703459	4.19786322222222	-0.367334930183228	0.717257204237925	0.958771005664914	7960771	NM_174941	CD163L1	CD163 molecule-like 1	Q9NR16
7997832	0.0367769999999989	1.02581957028257	4.79445988888889	0.367053433655265	0.717463882611932	0.958984035644172	7997832	ENST00000333666	FLJ40448	hypothetical protein FLJ40448	Q8N7R2
8103622	-0.0348655000000013	-1.02446130979859	7.51094477777778	-0.366977393674271	0.717519715967546	0.958995426787694	8103622	NM_032783	CBR4	carbonyl reductase 4	Q8N4T8
7949400	0.0517288333333328	1.03650626263998	5.97486777777778	0.366877829903491	0.717592824432615	0.959029903820736	7949400	NM_182556	SLC25A45	solute carrier family 25, member 45	---
7969060	-0.0267026666666661	-1.01868122909693	7.98225888888889	-0.366744886794934	0.717690447282956	0.959097136499572	7969060	NM_001079673	FNDC3A	fibronectin type III domain containing 3A	Q9Y2H6
8152553	-0.0374200000000009	-1.02627687343884	6.70952455555556	-0.366595488943251	0.71780015911452	0.959124582053558	8152553	NM_003184	TAF2	TAF2 RNA polymerase II, TATA box binding protein (TBP)-associated factor, 150kDa	Q6P1X5
8039340	0.0415058333333311	1.02918749522015	5.54240527777778	0.366523563092255	0.717852980830406	0.959124582053558	8039340	NM_003283	TNNT1	troponin T type 1 (skeletal, slow)	P13805
7967304	-0.0501005000000019	-1.03533704424514	6.942054	-0.366465303454204	0.717895767264061	0.959124582053558	7967304	NM_198261	RSRC2	arginine/serine-rich coiled-coil 2	Q7L4I2
7959123	-0.0303220000000026	-1.02124003429985	7.37252411111111	-0.366459193524453	0.717900254509945	0.959124582053558	7959123	NM_006253	PRKAB1	protein kinase, AMP-activated, beta 1 non-catalytic subunit	Q9Y478
8092978	0.0385203333333330	1.02705990614138	3.34551094444444	0.366358324491518	0.717974336116	0.959160336984863	8092978	NM_018406	MUC4	mucin 4, cell surface associated	Q9UK75
8172317	0.0363311666666659	1.02550261216837	4.41123794444444	0.36626314901961	0.71804423879862	0.959190504840386	8172317	NM_006950	SYN1	synapsin I	---
8131013	-0.0249655000000004	-1.01745536081391	8.08568661111111	-0.366055339588981	0.718196875578559	0.959331180756336	8131013	NM_001130965	SUN1	Sad1 and UNC84 domain containing 1	O94901
8102817	-0.0459053333333346	-1.03233079384777	5.77356672222222	-0.365912086626787	0.718302102452944	0.959349294787205	8102817	NM_201999	ELF2	E74-like factor 2 (ets domain transcription factor)	Q15723
7911283	-0.0453119999999996	-1.03190631721414	3.23389138888889	-0.365908014695526	0.718305093585861	0.959349294787205	7911283	NM_001005495	OR2T3	olfactory receptor, family 2, subfamily T, member 3	Q8NH03
8066848	0.0338229999999995	1.02372129537681	3.65466661111111	0.365775422805273	0.718402494619226	0.95936586324686	8066848	NM_020820	PREX1	phosphatidylinositol-3,4,5-trisphosphate-dependent Rac exchange factor 1	Q8TCU6
7925743	-0.0343105000000001	-1.02406727872467	4.07234583333333	-0.365762268722343	0.718412157781158	0.95936586324686	7925743	NM_001004692	OR2T12	olfactory receptor, family 2, subfamily T, member 12	Q8NG76
8029547	-0.0377750000000003	-1.02652943763852	2.845535	-0.3655889582998	0.718539478421041	0.959438562217206	8029547	NM_001646	APOC4	apolipoprotein C-IV	P55056
8123524	-0.0276413333333343	-1.01934423355938	7.37166788888889	-0.365559305204253	0.718561263592472	0.959438562217206	8123524	NM_018303	EXOC2	exocyst complex component 2	Q96KP1
8043310	-0.0472689999999991	-1.03330703663134	7.45328594444444	-0.365386671637995	0.718688096789278	0.959544705698766	8043310	NM_022780	RMND5A	required for meiotic nuclear division 5 homolog A (S. cerevisiae)	Q9H871
8056959	-0.0441108333333355	-1.03104752475403	5.63718422222222	-0.365064959745001	0.7189244795123	0.959754846539798	8056959	NM_001080458	EVX2	even-skipped homeobox 2	---
8093936	-0.0268825000000046	-1.01880821661259	9.61136477777778	-0.364992347690959	0.718977836334922	0.959754846539798	8093936	NM_033296	MRFAP1	Mof4 family associated protein 1	Q9Y605
8071927	0.0351745000000001	1.02468075496117	5.26747455555556	0.364750854290762	0.719155301237529	0.959754846539798	8071927	NM_005265	GGT1	gamma-glutamyltransferase 1	Q6NZY2
7920196	-0.0495358333333331	-1.03493189561244	2.48702933333333	-0.364684331907229	0.71920418903475	0.959754846539798	7920196	NM_006945	SPRR2D	small proline-rich protein 2D	P22532
7946021	0.0362398333333331	1.0254376922757	2.45982433333333	0.364662349479550	0.719220344357312	0.959754846539798	7946021	NM_001005222	OR52A4	olfactory receptor, family 52, subfamily A, member 4	B9EIN7
8071737	-0.0787646666666681	-1.05611333742057	8.60934822222222	-0.364638258268545	0.719238049621798	0.959754846539798	8071737	NM_002415	MIF	macrophage migration inhibitory factor (glycosylation-inhibiting factor)	P14174
8073929	-0.0313461666666681	-1.02196526819086	5.45165472222222	-0.36455571537472	0.719298713795583	0.959754846539798	8073929	NM_015381	FAM19A5	family with sequence similarity 19 (chemokine (C-C motif)-like), member A5	Q7Z5A7
8044669	0.0344634999999984	1.02417588837376	6.78326333333333	0.364530071284916	0.71931756108164	0.959754846539798	8044669	NM_013412	RABL2A	RAB, member of RAS oncogene family-like 2A	Q9UBK7
8073573	-0.052785000000001	-1.03726534487366	5.03536	-0.364519634715088	0.719325231557302	0.959754846539798	8073573	NM_001002034	FAM109B	family with sequence similarity 109, member B	Q6ICB4
8150797	-0.0325861666666682	-1.02284402749157	7.24173594444444	-0.364453186021791	0.719374069494016	0.959754846539798	8150797	NM_015941	ATP6V1H	ATPase, H+ transporting, lysosomal 50/57kDa, V1 subunit H	Q9UI12
8028514	-0.0739985000000036	-1.05263006026753	9.465128	-0.364291703410445	0.719492759853828	0.959754846539798	8028514	NM_013234	EIF3K	eukaryotic translation initiation factor 3, subunit K	Q9UBQ5
7980115	0.0478738333333331	1.03374032956398	5.93562022222222	0.364269841203678	0.71950882922251	0.959754846539798	7980115	NM_005050	ABCD4	ATP-binding cassette, sub-family D (ALD), member 4	Q86TW9
7979269	-0.0334923333333332	-1.02348668465986	6.93056605555556	-0.364219293866987	0.719545983521483	0.959754846539798	7979269	NM_000161	GCH1	GTP cyclohydrolase 1	Q96T74
7976496	-0.0458916666666696	-1.03232101461265	11.7143894444444	-0.364205669275322	0.719555998259312	0.959754846539798	7976496	NM_001085	SERPINA3	serpin peptidase inhibitor, clade A (alpha-1 antiproteinase, antitrypsin), member 3	B3KS79
8108753	0.0476014999999999	1.03354521183472	4.24291722222222	0.364159123624040	0.719590211969004	0.959754846539798	8108753	NM_018935	PCDHB15	protocadherin beta 15	B2R708
8005957	-0.041987333333334	-1.02953104425147	4.23487144444444	-0.364086910871914	0.719643293660043	0.959754846539798	8005957	NR_000009	SNORD4B	small nucleolar RNA, C/D box 4B	---
8161166	-0.0437746666666676	-1.03080730528887	4.07717761111111	-0.363938990967210	0.719752030230083	0.959754846539798	8161166	NM_019897	OR2S2	olfactory receptor, family 2, subfamily S, member 2	Q9NQN1
7917604	0.0429918333333319	1.03024812167599	6.64399938888889	0.363906775199308	0.719775712992297	0.959754846539798	7917604	NM_201269	ZNF644	zinc finger protein 644	Q9NZF0
8114002	0.0604200000000001	1.04276928954613	3.54343966666667	0.363890257730339	0.719787855583791	0.959754846539798	8114002	ENST00000416053	P4HA2	prolyl 4-hydroxylase, alpha polypeptide II	---
8054451	0.0327569999999988	1.02296515232781	3.04290672222222	0.363784868790163	0.719865332615269	0.959754846539798	8054451	NM_022336	EDAR	ectodysplasin A receptor	B2R9H2
7945436	-0.0400851666666675	-1.02817452112693	7.33959188888889	-0.363750175490437	0.71989083818861	0.959754846539798	7945436	NM_176795	HRAS	v-Ha-ras Harvey rat sarcoma viral oncogene homolog	Q9BR65
7982154	0.0515133333333306	1.03635144792753	7.81272666666667	0.363701229463399	0.7199268225518	0.959754846539798	7982154	NR_002824	HERC2P2	hect domain and RLD 2 pseudogene 2	A8KAQ8
8101904	0.0381024999999995	1.02676249212510	2.81293038888889	0.363668449990735	0.719950921887597	0.959754846539798	8101904	NM_000673	ADH7	alcohol dehydrogenase 7 (class IV), mu or sigma polypeptide	P40394
7937973	-0.0346498333333343	-1.02430817581241	2.86554261111111	-0.363604806834964	0.71999771293444	0.959754846539798	7937973	NM_001004753	OR51F2	olfactory receptor, family 51, subfamily F, member 2	Q8NH61
8149720	0.0360983333333333	1.02533712194456	3.82507977777778	0.363561975838947	0.720029203321693	0.959754846539798	8149720	NM_004430	EGR3	early growth response 3	Q06889
8063351	-0.0377138333333349	-1.02648591627668	5.99823761111111	-0.363197389474811	0.720297276770139	0.960018235772244	8063351	NM_015266	SLC9A8	solute carrier family 9 (sodium/hydrogen exchanger), member 8	Q9Y2E8
8113796	0.0390456666666665	1.02743396097245	2.40317061111111	0.363164411358958	0.720321526781453	0.960018235772244	8113796	NM_001164478	FLJ44606	glutaredoxin-like protein YDR286C homolog	---
7964687	0.0341498333333328	1.02395323915975	2.399771	0.362938841820437	0.720487404414155	0.960072755098265	7964687	NM_001170633	C12orf56	chromosome 12 open reading frame 56	Q8IXR9
8043585	-0.0331560000000009	-1.02324810855305	7.67209622222222	-0.36283702032603	0.720562285782328	0.960072755098265	8043585	NM_004804	CIAO1	cytosolic iron-sulfur protein assembly 1 homolog (S. cerevisiae)	B2RDJ6
8119466	0.044960166666665	1.03165469454783	4.85222322222222	0.36273268001959	0.720639022525176	0.960072755098265	8119466	NM_005586	MDFI	MyoD family inhibitor	Q99750
7967127	-0.0349590000000006	-1.02452770653093	6.4252375	-0.362575224386941	0.720754828501078	0.960072755098265	7967127	NM_006549	CAMKK2	calcium/calmodulin-dependent protein kinase kinase 2, beta	Q96RR4
8070398	-0.0314945000000004	-1.02207034882386	2.76878244444444	-0.362517948732902	0.720796955494947	0.960072755098265	8070398	NM_152505	LCA5L	Leber congenital amaurosis 5-like	O95447
7903777	-0.0385668333333333	-1.02709301019591	2.78056216666667	-0.362497977595119	0.720811644743034	0.960072755098265	7903777	NM_000851	GSTM5	glutathione S-transferase mu 5	Q5T8R2
8028930	-0.0338520000000013	-1.02374187367999	5.99512194444444	-0.362461041592471	0.72083881234618	0.960072755098265	8028930	NM_016154	RAB4B	RAB4B, member RAS oncogene family	B4DXV6
7925043	-0.0317578333333337	-1.02225692308182	6.23397133333333	-0.362442826591191	0.720852210197922	0.960072755098265	7925043	NM_175876	EXOC8	exocyst complex component 8	Q8IYI6
8060379	-0.0302211666666672	-1.02116865993772	8.72586505555556	-0.362440304057441	0.720854065628246	0.960072755098265	8060379	NM_178578	PSMF1	proteasome (prosome, macropain) inhibitor subunit 1 (PI31)	Q92530
8077804	-0.0331381666666681	-1.02323546013374	6.75360138888889	-0.362430794700936	0.720861060178296	0.960072755098265	8077804	NM_014760	TATDN2	TatD DNase domain containing 2	Q93075
8004400	0.0346386666666660	1.02430024755081	3.95768955555556	0.362400368458342	0.720883440187252	0.960072755098265	8004400	NM_175734	C17orf74	chromosome 17 open reading frame 74	Q0P670
8021101	-0.081891333333334	-1.05840467072282	5.0700675	-0.362305357980196	0.720953326758829	0.960102748400332	8021101	NR_026978	HAUS1	HAUS augmin-like complex, subunit 1	Q96CS2
8003844	-0.0618825000000007	-1.04382690969231	4.07502316666667	-0.362127624424801	0.721084068435442	0.960193842504756	8003844	NM_031965	GSG2	germ cell associated 2 (haspin)	A0PJ70
8045637	0.0441109999999991	1.03104764386532	3.372594	0.361974277009682	0.721196878604112	0.960193842504756	8045637	NM_004522	KIF5C	kinesin family member 5C	Q9UFW7
8013776	-0.0254989999999999	-1.01783167929867	6.68021811111111	-0.361674978489667	0.72141707665973	0.960193842504756	8013776	NM_018182	C17orf63	chromosome 17 open reading frame 63	B3KQ88
8010638	-0.0347925000000009	-1.02440947362985	7.33255605555556	-0.361618002707534	0.72145899734857	0.960193842504756	8010638	NM_004712	HGS	hepatocyte growth factor-regulated tyrosine kinase substrate	O14964
7992474	-0.0328430000000015	-1.02302613377072	6.64666366666667	-0.361610497787395	0.721464519260475	0.960193842504756	7992474	NM_000548	TSC2	tuberous sclerosis 2	Q5HYF7
8063942	0.032364499999999	1.02268688200880	3.82945583333333	0.361596455933146	0.721474850909037	0.960193842504756	8063942	NM_002531	NTSR1	neurotensin receptor 1 (high affinity)	P30989
8073939	0.0436906666666661	1.03074728893719	3.66970205555556	0.361561037181454	0.721500911392443	0.960193842504756	8073939	AK126356	FLJ44385	hypothetical FLJ44385	---
8068974	0.0442078333333313	1.03111684984998	6.50000105555556	0.361484406757563	0.72155729587824	0.960193842504756	8068974	NM_003274	TRAPPC10	trafficking protein particle complex 10	P48553
8063729	-0.0381198333333339	-1.02677482828967	4.12452738888889	-0.361403352700601	0.721616937036579	0.960193842504756	8063729	NM_207032	EDN3	endothelin 3	P14138
8177706	-0.076522333333334	-1.05447313027266	3.91407894444444	-0.361358841672127	0.721649689896277	0.960193842504756	8177706	NM_007160	OR2H2	olfactory receptor, family 2, subfamily H, member 2	O95918
8105146	0.0336139999999996	1.02357300190686	3.02744955555556	0.361357102114657	0.721650969938113	0.960193842504756	8105146	NM_153361	MGC42105	serine/threonine-protein kinase NIM1	Q8IY84
8114215	-0.0385301666666669	-1.02706690655141	5.31515477777778	-0.361345675845839	0.72165937790317	0.960193842504756	8114215	NM_002653	PITX1	paired-like homeodomain 1	P78337
8114550	0.0348106666666661	1.02442237325318	5.69327172222222	0.361275936691228	0.721710695910558	0.960193842504756	8114550	NM_004883	NRG2	neuregulin 2	O14511
7943160	-0.126759500000000	-1.09183851902172	9.46290738888889	-0.361161390751928	0.721794988207841	0.960193842504756	7943160	NR_002569	SCARNA9	small Cajal body-specific RNA 9	---
8064539	0.045585	1.03210160247694	3.14278477777778	0.361114172049193	0.721829736661517	0.960193842504756	8064539	NM_019609	CPXM1	carboxypeptidase X (M14 family), member 1	Q8N2E1
8176429	-0.0510258333333331	-1.03600131434651	3.00381094444444	-0.361081960301738	0.721853441784728	0.960193842504756	8176429	NR_001538	TTTY1	testis-specific transcript, Y-linked 1 (non-protein coding)	O14606
7915982	-0.0347295000000005	-1.02436474041465	2.76795011111111	-0.360930849109555	0.721964650688956	0.960193842504756	7915982	NM_024603	BEND5	BEN domain containing 5	Q7L4P6
7970691	-0.0429963333333339	-1.03025133519212	3.32574155555556	-0.360877463747212	0.722003940672876	0.960193842504756	7970691	NM_005288	GPR12	G protein-coupled receptor 12	A8K2F5
8172220	0.0262663333333331	1.01837318245173	3.120419	0.360868409264752	0.722010604571694	0.960193842504756	8172220	NM_000266	NDP	Norrie disease (pseudoglioma)	Q00604
8032530	-0.0467730000000008	-1.03295184569823	7.35808244444444	-0.360663681036046	0.722161286083978	0.960193842504756	8032530	NM_003021	SGTA	small glutamine-rich tetratricopeptide repeat (TPR)-containing, alpha	O43765
8065832	-0.0268174999999999	-1.01876231568383	7.70192888888889	-0.36064148999881	0.722177619551452	0.960193842504756	8065832	NM_015638	TRPC4AP	transient receptor potential cation channel, subfamily C, member 4 associated protein	Q8TEL6
8165735	0.0397483333333328	1.02793449602419	3.25267916666667	0.36059986512097	0.722208257450225	0.960193842504756	8165735	NM_001161531	CSF2RA	colony stimulating factor 2 receptor, alpha, low-affinity (granulocyte-macrophage)	P15509
8062190	0.0404641666666663	1.02844466091511	4.33164466666667	0.360596479547645	0.722210749415047	0.960193842504756	8062190	NM_003116	SPAG4	sperm associated antigen 4	Q9NPE6
8107576	-0.0593398333333339	-1.04198884528166	2.55505555555556	-0.36047609360065	0.722299362037424	0.960193842504756	8107576	NM_177478	FTMT	ferritin mitochondrial	Q8N4E7
8146243	0.0353488333333338	1.02480458349045	7.05430022222222	0.360388097159632	0.722364136217708	0.960193842504756	8146243	NM_032410	HOOK3	hook homolog 3 (Drosophila)	Q86VS8
8056376	0.0324918333333328	1.02277714909427	2.513876	0.360336882257799	0.722401836493904	0.960193842504756	8056376	NM_006922	SCN3A	sodium channel, voltage-gated, type III, alpha subunit	Q9NY46
8065762	0.054224500000001	1.03830082956569	7.304241	0.360331217250628	0.722406006659452	0.960193842504756	8065762	NM_080476	PIGU	phosphatidylinositol glycan anchor biosynthesis, class U	Q9H490
7913385	-0.0359046666666671	-1.02519949043591	5.51686605555556	-0.360275358408137	0.722447126345238	0.960193842504756	7913385	NM_001145657	RAP1GAP	RAP1 GTPase activating protein	P47736
7946121	0.0345229999999996	1.02421812857025	2.33958438888889	0.360116417537023	0.722564133112127	0.960193842504756	7946121	ENST00000316540	OR52L2P	olfactory receptor, family 52, subfamily L, member 2 pseudogene	---
8133860	-0.0542856666666678	-1.03834485186097	7.65338005555556	-0.360050086068631	0.722612966110002	0.960193842504756	8133860	NM_002069	GNAI1	guanine nucleotide binding protein (G protein), alpha inhibiting activity polypeptide 1	P63096
8063526	0.0566628333333332	1.04005717038614	4.21864622222222	0.359942174531549	0.722692412811338	0.960193842504756	8063526	NM_001012971	C20orf106	chromosome 20 open reading frame 106	Q6ZNI0
7977296	-0.0455270000000008	-1.03206011020867	3.81020966666667	-0.359929963629884	0.722701402932064	0.960193842504756	7977296	NR_024396	MGC23270	hypothetical LOC196872	A8K814
7977693	-0.0564371666666679	-1.03989449714426	6.49722816666667	-0.359916826230539	0.722711075220944	0.960193842504756	7977693	NM_020920	CHD8	chromodomain helicase DNA binding protein 8	Q9HCK8
8033987	0.0573514999999993	1.04055375744178	5.69395616666667	0.359867068525457	0.722747709304255	0.960193842504756	8033987	NM_002162	ICAM3	intercellular adhesion molecule 3	B2R736
7945774	-0.0534241666666677	-1.03772499317023	4.82866044444444	-0.359855935700547	0.722755905934262	0.960193842504756	7945774	NM_007105	SLC22A18AS	solute carrier family 22 (organic cation transporter), member 18 antisense	Q8N1D0
7993946	-0.0482300000000011	-1.03399556666437	6.10947672222222	-0.359683318016047	0.722883001448205	0.960193842504756	7993946	NM_013302	EEF2K	eukaryotic elongation factor-2 kinase	O00418
7945902	0.0297799999999988	1.02085644100908	7.95108955555556	0.359555214253644	0.722977327429598	0.960193842504756	7945902	NM_016320	NUP98	nucleoporin 98kDa	P52948
8150872	-0.0488066666666658	-1.03440895268491	10.3035394444444	-0.359546316292357	0.722983879387875	0.960193842504756	8150872	NM_001023	RPS20	ribosomal protein S20	P60866
7942118	-0.0384166666666674	-1.02698610811153	4.32778055555556	-0.359545380250568	0.722984568637678	0.960193842504756	7942118	NM_138768	MYEOV	myeloma overexpressed (in a subset of t(11;14) positive multiple myelomas)	Q96EZ4
8090388	0.0413449999999997	1.02907276658761	3.37762477777778	0.359529176852686	0.72299649996899	0.960193842504756	8090388	BC032025	C3orf22	chromosome 3 open reading frame 22	Q8N5N4
8118142	-0.0411623333333342	-1.02894247890599	3.417188	-0.359429265963444	0.723070070703676	0.960193842504756	8118142	NM_000594	TNF	tumor necrosis factor	Q5STB3
7949792	0.0676044999999998	1.04797514453220	5.26577122222222	0.359397610250465	0.723093381391326	0.960193842504756	7949792	NM_005608	PTPRCAP	protein tyrosine phosphatase, receptor type, C-associated protein	Q9BR76
8014066	0.0347768333333334	1.02439834931449	2.209863	0.359388228168796	0.72310029023772	0.960193842504756	8014066	NM_001003927	EVI2A	ecotropic viral integration site 2A	P22794
8053737	0.0801638333333328	1.05713808299402	5.90534805555556	0.359380448596651	0.723106019034786	0.960193842504756	8053737	NR_003366	ANKRD20B	ankyrin repeat domain 20B	---
7958577	0.034556666666667	1.02424202995736	5.4787815	0.359151653736814	0.723274508694006	0.960300839300976	7958577	NM_032829	C12orf34	chromosome 12 open reading frame 34	Q5U5X8
7943176	0.034349999999999	1.02409531736771	7.19228722222222	0.35902654728066	0.7233666460016	0.960300839300976	7943176	NM_004268	MED17	mediator complex subunit 17	Q9NVC6
7976844	0.0531281666666663	1.03751210334910	5.02107605555556	0.358977594800126	0.723402699271618	0.960300839300976	7976844	NR_029698	MIR134	microRNA 134	---
7911017	0.0472288333333326	1.03327826830514	5.86708211111111	0.358954174653008	0.723419948332867	0.960300839300976	7911017	NM_006642	SDCCAG8	serologically defined colon cancer antigen 8	Q86SQ7
8134631	0.0320854999999991	1.02248912569572	7.33200655555556	0.358933746535054	0.723434993872505	0.960300839300976	8134631	NM_138494	ZNF655	zinc finger protein 655	Q8N720
8172914	-0.0461433333333332	-1.03250111050451	8.27513794444445	-0.358885064260688	0.723470849381609	0.960300839300976	8172914	NM_031407	HUWE1	HECT, UBA and WWE domain containing 1	Q7Z6Z7
8174568	0.0430646666666656	1.03030013426136	2.62029966666667	0.358678391117384	0.723623075734868	0.960379341524575	8174568	NM_178175	LHFPL1	lipoma HMGIC fusion partner-like 1	Q86WI0
7950078	-0.0551855000000012	-1.03899268714445	4.995856	-0.358665464215208	0.723632597514236	0.960379341524575	7950078	NM_001005405	KRTAP5-11	keratin associated protein 5-11	Q6L8G4
8010918	0.0344519999999982	1.02416772450306	6.98643888888889	0.358611795870471	0.723672129375745	0.960379341524575	8010918	NM_001128159	VPS53	vacuolar protein sorting 53 homolog (S. cerevisiae)	Q5VIR6
8097687	0.0417889999999992	1.02938952003243	3.811244	0.358480063395863	0.723769166290722	0.960385894718005	8097687	NM_004575	POU4F2	POU class 4 homeobox 2	Q12837
8107421	-0.061599666666666	-1.04362229257039	7.09562588888889	-0.358418367798432	0.723814614211551	0.960385894718005	8107421	NM_001284	AP3S1	adaptor-related protein complex 3, sigma 1 subunit	---
8035449	-0.0301535000000008	-1.02112076522891	9.03040405555556	-0.358412133985385	0.723819206394028	0.960385894718005	8035449	NM_012321	LSM4	LSM4 homolog, U6 small nuclear RNA associated (S. cerevisiae)	Q9Y4Z0
8001449	-0.0353963333333338	-1.02483832521528	6.61884983333333	-0.358210633562628	0.723967648871922	0.960431086828873	8001449	NM_024336	IRX3	iroquois homeobox 3	P78415
7945177	-0.0378050000000005	-1.02655078394002	3.63375333333333	-0.358165514653915	0.72400088885879	0.960431086828873	7945177	NR_024233	NCRNA00167	non-protein coding RNA 167	Q96N53
8153411	0.031072	1.02177107455912	5.8307425	0.358119543677869	0.724034757156998	0.960431086828873	8153411	NM_015117	ZC3H3	zinc finger CCCH-type containing 3	Q8IXZ2
8014248	-0.0390938333333342	-1.02746826406066	2.81553622222222	-0.358087681067804	0.724058231709173	0.960431086828873	8014248	NM_144682	SLFN13	schlafen family member 13	Q68D06
8079517	0.0324714999999998	1.02276273418221	5.9458465	0.357894528435098	0.72420054152514	0.960431086828873	8079517	NM_025010	KLHL18	kelch-like 18 (Drosophila)	O94889
8095680	-0.0531416666666669	-1.03752181190048	7.69066616666667	-0.357879022701617	0.724211966189933	0.960431086828873	8095680	NM_000584	IL8	interleukin 8	P10145
8052526	-0.0383376666666670	-1.02692987330171	8.31612711111111	-0.357827882510091	0.724249646885138	0.960431086828873	8052526	NM_003400	XPO1	exportin 1 (CRM1 homolog, yeast)	O14980
8066549	0.0368429999999997	1.02586650025626	2.55554216666667	0.357800240839608	0.724270013892996	0.960431086828873	8066549	NM_130896	WFDC8	WAP four-disulfide core domain 8	Q8IUA0
7957298	-0.0368941666666673	-1.02590288431429	5.19815216666667	-0.357787090188578	0.724279703663846	0.960431086828873	7957298	NM_014903	NAV3	neuron navigator 3	Q8IVL0
7915578	0.039006999999998	1.02740642437393	5.91631888888889	0.357650176490286	0.724380588367251	0.960456607013653	7915578	NM_024587	TMEM53	transmembrane protein 53	Q6P2H8
8083770	0.0539155	1.03807846753416	3.32559366666667	0.357482016947013	0.72450450359104	0.960456607013653	8083770	NM_001080440	OTOL1	otolin-1	---
7918050	-0.130332500000002	-1.09454593376823	10.3101976111111	-0.357459816612419	0.724520863394826	0.960456607013653	7918050	NM_002295	RPSA	ribosomal protein SA	P08865
7970763	-0.0334573333333341	-1.02346185501920	2.354643	-0.357457358287867	0.724522674984294	0.960456607013653	7970763	NM_002019	FLT1	fms-related tyrosine kinase 1 (vascular endothelial growth factor/vascular permeability factor receptor)	A3E344
8078759	-0.0344643333333345	-1.02417647996112	3.534526	-0.357286396791306	0.724648664070458	0.960456607013653	8078759	NM_004256	SLC22A13	solute carrier family 22 (organic anion transporter), member 13	Q9Y226
7924401	-0.0314101666666671	-1.02201060502648	1.94919605555556	-0.357226045053762	0.72469314185276	0.960456607013653	7924401	NR_029628	MIR215	microRNA 215	---
8009014	-0.037228333333335	-1.02614053831874	7.28430066666667	-0.357137901528663	0.724758103313739	0.960456607013653	8009014	NM_006852	TLK2	tousled-like kinase 2	Q86UE8
7947396	0.0298143333333334	1.02088073569406	6.85088238888889	0.357082979279793	0.72479858189292	0.960456607013653	7947396	NM_001326	CSTF3	cleavage stimulation factor, 3' pre-RNA, subunit 3, 77kDa	Q12996
7925361	0.0476428333333327	1.03357482341549	3.93042911111111	0.357080100721107	0.724800703459737	0.960456607013653	7925361	NM_006499	LGALS8	lectin, galactoside-binding, soluble, 8	O00214
8077958	-0.0523439999999997	-1.03694832422999	5.71849811111111	-0.357067863056534	0.724809722937555	0.960456607013653	8077958	NM_024827	HDAC11	histone deacetylase 11	Q96DB2
7901577	-0.0280821666666666	-1.01965575440367	7.24666466666667	-0.357053697104433	0.724820163664916	0.960456607013653	7901577	NM_052940	LRRC42	leucine rich repeat containing 42	Q9Y546
8030212	0.0508183333333321	1.03585231902317	5.07469333333333	0.356856033168922	0.72496585360432	0.96051792761457	8030212	NM_022165	LIN7B	lin-7 homolog B (C. elegans)	Q9HAP6
8084742	0.0432294999999989	1.03041785665088	8.72616855555556	0.356705464849629	0.72507683850357	0.96051792761457	8084742	NM_005578	LPP	LIM domain containing preferred translocation partner in lipoma	Q93052
8164177	-0.0280433333333345	-1.01962830847936	8.63054244444444	-0.356495440831184	0.725231658981121	0.96051792761457	8164177	NM_001006617	MAPKAP1	mitogen-activated protein kinase associated protein 1	Q9BPZ7
7946703	-0.0278023333333337	-1.01945799535561	9.47124416666667	-0.356428104420016	0.725281298986208	0.96051792761457	7946703	NM_016451	COPB1	coatomer protein complex, subunit beta 1	P53618
8052620	0.0393471666666669	1.02764870054063	3.23189144444444	0.356417096854386	0.725289413816912	0.96051792761457	8052620	ENST00000448143	C2orf86	chromosome 2 open reading frame 86	---
8060772	-0.0381911666666683	-1.02682559791165	7.69504838888889	-0.35615752274622	0.725480782735591	0.96051792761457	8060772	NM_003818	CDS2	CDP-diacylglycerol synthase (phosphatidate cytidylyltransferase) 2	B3KNK4
8123825	-0.0478419999999993	-1.03371752014375	6.5500865	-0.356037158096224	0.725569526870867	0.96051792761457	8123825	NM_015948	SLC35B3	solute carrier family 35, member B3	Q9H1N7
7937950	-0.0455530000000004	-1.03207870998472	2.73263911111111	-0.35586767278363	0.725694494105958	0.96051792761457	7937950	NM_001004751	OR51D1	olfactory receptor, family 51, subfamily D, member 1	Q8NGF3
7994826	0.0303649999999989	1.02127047314843	3.21645888888889	0.355850602313543	0.725707081175221	0.96051792761457	7994826	NM_002209	ITGAL	integrin, alpha L (antigen CD11A (p180), lymphocyte function-associated antigen 1; alpha polypeptide)	B2RAL6
8066579	-0.0473356666666671	-1.03335478665853	3.42392638888889	-0.355832947552948	0.725720099160451	0.96051792761457	8066579	NM_080614	WFDC3	WAP four-disulfide core domain 3	Q8IUB2
8123520	-0.0371076666666674	-1.02605471575975	4.93303461111111	-0.355815433486861	0.725733013486953	0.96051792761457	8123520	BC118988	C20orf69	chromosome 20 open reading frame 69	Q0VF47
7998774	-0.0258721666666659	-1.01809498510522	9.00290811111111	-0.355745583476667	0.725784519543082	0.96051792761457	7998774	NM_080594	RNPS1	RNA binding protein S1, serine-rich domain	Q15287
8043283	-0.0331655000000008	-1.02325484655988	6.22496422222222	-0.355686056944999	0.725828414318701	0.96051792761457	8043283	NM_018433	KDM3A	lysine (K)-specific demethylase 3A	Q9Y4C1
8104201	0.0416371666666668	1.02928118984935	6.65409772222222	0.355667875699828	0.725841821335149	0.96051792761457	8104201	NM_007277	EXOC3	exocyst complex component 3	Q69YP2
7956949	-0.0341908333333336	-1.02398233933558	7.60077922222222	-0.355520011804208	0.725950860884067	0.96051792761457	7956949	NM_020401	NUP107	nucleoporin 107kDa	B3KMK0
7898167	0.0419406666666666	1.02949774268484	3.51353011111111	0.355490916114558	0.725972317677406	0.96051792761457	7898167	NM_007272	CTRC	chymotrypsin C (caldecrin)	Q99895
8116932	-0.0376965	-1.02647358358324	4.4215475	-0.355462102119943	0.725993566961317	0.96051792761457	8116932	NM_030948	PHACTR1	phosphatase and actin regulator 1	Q9C0D0
7915640	0.0556495000000004	1.03932690201791	6.76740761111111	0.355453835918053	0.725999663029614	0.96051792761457	7915640	NM_020365	EIF2B3	eukaryotic translation initiation factor 2B, subunit 3 gamma, 58kDa	Q9NR50
8076826	0.0673276666666669	1.04777407180956	3.57264177777778	0.355437811406633	0.726011480664547	0.96051792761457	8076826	NR_026997	C22orf34	chromosome 22 open reading frame 34	Q6ZV56
7944827	0.0383093333333333	1.02690970544928	2.60457205555556	0.355405998344941	0.726034942127759	0.96051792761457	7944827	ENST00000318666	OR10D3P	olfactory receptor, family 10, subfamily D, member 3 pseudogene	Q8NH80
8083240	-0.0329656666666667	-1.02311312134422	5.54869722222222	-0.355385253215681	0.726050241372966	0.96051792761457	8083240	NM_031850	AGTR1	angiotensin II receptor, type 1	P30556
8100464	-0.0318498333333341	-1.02232211401477	4.43950522222222	-0.355364832085792	0.726065301788115	0.96051792761457	8100464	NM_006681	NMU	neuromedin U	Q86WB4
7961964	0.0407653333333311	1.02865937405454	6.06975183333333	0.355352909504642	0.726074094646286	0.96051792761457	7961964	NM_018164	C12orf11	chromosome 12 open reading frame 11	Q9NVM9
7902189	-0.0317446666666661	-1.02224759356009	2.13633061111111	-0.355181121008963	0.726200792323102	0.96051792761457	7902189	NM_144701	IL23R	interleukin 23 receptor	B6VNT6
7993185	-0.0379331666666687	-1.02664198508288	8.0709105	-0.355158869833067	0.726217203629894	0.96051792761457	7993185	NM_002484	NUBP1	nucleotide binding protein 1 (MinD homolog, E. coli)	P53384
7956031	-0.0511943333333331	-1.03612232149713	8.01268183333333	-0.355077644889688	0.726277112060628	0.96051792761457	7956031	NM_014182	ORMDL2	ORM1-like 2 (S. cerevisiae)	Q53FV1
8040889	0.0448308333333323	1.03156221390833	2.96712077777778	0.355005034649512	0.726330668140441	0.96051792761457	8040889	NM_173650	DNAJC5G	DnaJ (Hsp40) homolog, subfamily C, member 5 gamma	Q8N7S2
8037898	-0.0485471666666673	-1.03422290852751	4.4809935	-0.35495617870432	0.726366704266726	0.96051792761457	8037898	NM_007059	KPTN	kaptin (actin binding protein)	Q9Y664
8103684	-0.0727653333333338	-1.05173069231271	5.36379222222222	-0.354905636054036	0.726403985192483	0.96051792761457	8103684	NM_017867	C4orf27	chromosome 4 open reading frame 27	Q9NWY4
7911422	-0.0319803333333333	-1.02241459306700	8.46762661111111	-0.354880023789631	0.726422877403145	0.96051792761457	7911422	NM_016547	SDF4	stromal cell derived factor 4	Q9BRK5
8167069	-0.0309606666666706	-1.02169222713317	9.53817633333333	-0.354841758331249	0.726451103242215	0.96051792761457	8167069	NM_003334	UBA1	ubiquitin-like modifier activating enzyme 1	P22314
7958989	0.0415329999999994	1.02920687551611	7.57909333333333	0.354762975400363	0.726509217338373	0.96051792761457	7958989	NM_173542	PLBD2	phospholipase B domain containing 2	Q8NHP8
8057506	0.0356074999999998	1.02498834134876	2.29471055555556	0.354734543833374	0.726530190252166	0.96051792761457	8057506	NM_001463	FRZB	frizzled-related protein	B2R6W4
8156581	-0.0449293333333349	-1.03163264622004	6.05958516666667	-0.354702215829598	0.726554037691287	0.96051792761457	8156581	NM_001010895	C9orf102	chromosome 9 open reading frame 102	Q5T890
7952797	0.0464971666666667	1.03275437131395	2.96526005555556	0.354680847605206	0.726569800572877	0.96051792761457	7952797	NM_174927	SPATA19	spermatogenesis associated 19	Q7Z5L4
8176692	0.0409826666666664	1.02881434707674	2.38424394444444	0.354677401664984	0.726572342580869	0.96051792761457	8176692	NR_001530	TTTY9A	testis-specific transcript, Y-linked 9A (non-protein coding)	Q96LI6
8081055	0.0338951666666638	1.02377250536866	8.27235422222222	0.354596647984491	0.726631914043839	0.960519017289786	8081055	NM_014043	CHMP2B	chromatin modifying protein 2B	Q9UQN3
7988537	-0.0394426666666674	-1.02771672856902	3.65272005555556	-0.354547814126526	0.726667939326042	0.960519017289786	7988537	NM_014985	CEP152	centrosomal protein 152kDa	O94986
8055297	0.056014499999999	1.03958988366032	4.04753711111111	0.354345347928577	0.726817307844996	0.960616045264337	8055297	NR_027020	NCRNA00164	non-protein coding RNA 164	A7E2S9
8073645	-0.0307590000000006	-1.02154942019204	7.91360866666667	-0.354129882394845	0.7269762788509	0.960616045264337	8073645	NM_015380	SAMM50	sorting and assembly machinery component 50 homolog (S. cerevisiae)	Q9Y512
8000346	-0.0410393333333343	-1.02885475799034	3.54535155555556	-0.354026152756861	0.727052815350884	0.960616045264337	8000346	NM_033266	ERN2	endoplasmic reticulum to nucleus signaling 2	Q76MJ5
8158739	0.0390049999999986	1.02740500008719	4.98002722222222	0.353908497571042	0.727139630311826	0.960616045264337	8158739	NM_006059	LAMC3	laminin, gamma 3	Q59H72
7981530	0.0381254999999996	1.02677886129870	3.40216783333333	0.353896326176151	0.72714861150977	0.960616045264337	7981530	NM_013345	GPR132	G protein-coupled receptor 132	A8K7X7
8136591	-0.0311200000000014	-1.02180507053616	4.90094911111111	-0.353877565065371	0.727162455297909	0.960616045264337	8136591	NM_052853	ADCK2	aarF domain containing kinase 2	Q7Z695
8154128	0.0329426666666666	1.02309681061080	2.09251777777778	0.353777534612236	0.727236269199274	0.960616045264337	8154128	DQ246450	DSERG1	Down syndrome encephalopathy related protein 1	Q306F7
8133662	-0.0301498333333345	-1.02111817001329	9.00942861111111	-0.353647299882648	0.727332375353831	0.960616045264337	8133662	NM_001040457	RHBDD2	rhomboid domain containing 2	Q6NTF9
7969830	0.0337689999999986	1.02368297825932	6.49377933333333	0.353494226958688	0.727445340761701	0.960616045264337	7969830	NM_007129	ZIC2	Zic family member 2 (odd-paired homolog, Drosophila)	O95409
8005777	-0.0383243333333332	-1.02692038249829	3.54240861111111	-0.353457022558165	0.72747279798749	0.960616045264337	8005777	BC112354	LOC440419	similar to ubiquitin specific protease 6	Q2M1I1
8121365	-0.0621521666666682	-1.04402203868659	5.47527083333333	-0.353456773622247	0.727472981705998	0.960616045264337	8121365	NM_001455	FOXO3	forkhead box O3	O43524
8027431	0.0504311666666659	1.03557437138371	2.66523944444444	0.353423567040424	0.727497488821515	0.960616045264337	8027431	NM_014717	ZNF536	zinc finger protein 536	O15090
7964535	-0.0398515000000002	-1.02800800592361	4.23181533333333	-0.353389501228724	0.727522630377684	0.960616045264337	7964535	NM_000785	CYP27B1	cytochrome P450, family 27, subfamily B, polypeptide 1	B2RC61
7922200	0.0380543333333327	1.02672821259982	2.780615	0.353379416526826	0.72753007324052	0.960616045264337	7922200	NM_003005	SELP	selectin P (granule membrane protein 140kDa, antigen CD62)	B2R785
8121578	0.0338384999999972	1.0237322940736	7.09875905555556	0.353208988821279	0.727655859037027	0.960616045264337	8121578	NM_152729	NT5DC1	5'-nucleotidase domain containing 1	Q5TFE4
8159008	-0.0319763333333345	-1.02241175833577	6.35951538888889	-0.353188349335212	0.727671092743555	0.960616045264337	8159008	NM_017503	SURF2	surfeit 2	Q15527
8133309	0.0392084999999991	1.02754993138452	7.64249838888889	0.353105801774115	0.727732021064832	0.960616045264337	8133309	NR_027776	PMS2L5	postmeiotic segregation increased 2-like 5	A8MQ11
8005978	0.0280851666666653	1.01965787472040	6.618651	0.353074690367604	0.72775498486235	0.960616045264337	8005978	NM_004295	TRAF4	TNF receptor-associated factor 4	Q9BUZ4
8001394	0.0272176666666670	1.01904493346023	4.20830522222222	0.353036346545593	0.727783287376867	0.960616045264337	8001394	NM_001080430	TOX3	TOX high mobility group box family member 3	O15405
8122058	-0.079904166666668	-1.05694782877372	5.54742405555556	-0.352959531241835	0.727839987837736	0.960616045264337	8122058	NM_000045	ARG1	arginase, liver	P05089
8097867	-0.0297855000000009	-1.02086033283721	6.741746	-0.352933083912553	0.72785951004507	0.960616045264337	8097867	NM_001131007	KIAA0922	KIAA0922	A2VDJ0
8042720	-0.043704333333336	-1.03075705326433	10.1907025	-0.352932110494056	0.727860228581658	0.960616045264337	8042720	NM_006429	CCT7	chaperonin containing TCP1, subunit 7 (eta)	Q53HV2
7925031	-0.0612816666666673	-1.04339228185670	2.33665783333333	-0.352779553052074	0.727972843252185	0.960616045264337	7925031	AK054992	FLJ30430	hypothetical protein FLJ30430	Q96NP2
7948121	0.0306748333333338	1.02148982485200	2.12139916666667	0.352722235886662	0.728015155204131	0.960616045264337	7948121	NM_001004058	OR8K5	olfactory receptor, family 8, subfamily K, member 5	---
7997139	-0.033746166666667	-1.02366677669971	4.601933	-0.352714251417562	0.72802104946865	0.960616045264337	7997139	NM_001740	CALB2	calbindin 2	P22676
8101624	-0.0544695000000006	-1.03847716988510	5.70796461111111	-0.352653384378724	0.728065983072882	0.960616045264337	8101624	NM_020803	KLHL8	kelch-like 8 (Drosophila)	Q9P2G9
8064322	0.0305304999999998	1.02138763578748	3.39995866666667	0.352646748151741	0.728070882166178	0.960616045264337	8064322	NM_153269	C20orf96	chromosome 20 open reading frame 96	Q9NUD7
8114068	-0.0255056666666675	-1.01783638269060	5.90329994444444	-0.35262762092561	0.728085002615929	0.960616045264337	8114068	NM_133456	SHROOM1	shroom family member 1	Q2M3G4
8138882	0.0277598333333331	1.01942796383446	2.62561488888889	0.352586060796872	0.728115684234893	0.960616045264337	8138882	NM_022728	NEUROD6	neurogenic differentiation 6	Q96NK8
7896861	-0.038014	-1.02669950882584	2.50269211111111	-0.352464133618075	0.728205699253994	0.96067227620426	7896861	NR_029834	MIR200A	microRNA 200a	---
7992568	0.0321029999999993	1.02250152864140	6.00075861111111	0.352256863465286	0.728358729585495	0.960674661848005	7992568	NM_004424	E4F1	E4F transcription factor 1	Q66K89
8023323	-0.0325036666666669	-1.02278553819399	7.0446135	-0.352180868365431	0.728414840708655	0.960674661848005	8023323	NM_015846	MBD1	methyl-CpG binding domain protein 1	Q9UIS9
8156521	-0.0470075000000012	-1.03311975845053	5.59392111111111	-0.352115335795359	0.728463228062297	0.960674661848005	8156521	NR_029483	MIRLET7F1	microRNA let-7f-1	---
8130715	0.041169666666665	1.02894770911552	5.37382316666667	0.352003412099663	0.728545871975947	0.960674661848005	8130715	NM_175922	PRR18	proline rich 18	Q8N4B5
8090955	0.0340429999999996	1.02387741697669	2.40059816666667	0.351964667417936	0.728574481652869	0.960674661848005	8090955	NM_016161	A4GNT	alpha-1,4-N-acetylglucosaminyltransferase	Q9UNA3
8063668	0.0295751666666666	1.02071151046030	7.70861172222222	0.351847083379126	0.728661310033302	0.960674661848005	8063668	NM_000516	GNAS	GNAS complex locus	P63092
8035813	0.0622423333333328	1.04408729081974	3.37281411111111	0.351751770416596	0.728731695383461	0.960674661848005	8035813	NM_003423	ZNF43	zinc finger protein 43	P17038
8038904	0.0483359999999999	1.03407154083323	4.50519655555556	0.351726851254879	0.728750097734996	0.960674661848005	8038904	NM_032679	ZNF577	zinc finger protein 577	Q9BSK1
7992043	-0.0521568333333358	-1.03681380545308	6.86223338888889	-0.351668840656892	0.728792938167632	0.960674661848005	7992043	BC001181	FAM173A	family with sequence similarity 173, member A	Q9BQD7
8091243	-0.0355196666666675	-1.02492594049506	5.97798911111111	-0.351632727661973	0.728819607829882	0.960674661848005	8091243	NM_013363	PCOLCE2	procollagen C-endopeptidase enhancer 2	Q9UKZ9
7951259	-0.0479773333333346	-1.03381449351340	4.39287122222222	-0.351546527123969	0.728883268870604	0.960674661848005	7951259	NM_002425	MMP10	matrix metallopeptidase 10 (stromelysin 2)	P09238
8046003	-0.0402305000000025	-1.02827810196204	5.19411072222222	-0.351498578218476	0.728918681090009	0.960674661848005	8046003	NM_012198	GCA	grancalcin, EF-hand calcium binding protein	P28676
8127629	-0.135172000000003	-1.09822373766067	8.86706266666667	-0.351428425974022	0.728970492502031	0.960674661848005	8127629	NM_001865	COX7A2	cytochrome c oxidase subunit VIIa polypeptide 2 (liver)	P14406
8018343	-0.0396253333333334	-1.02784686104258	5.10873283333333	-0.351404170069096	0.72898840717401	0.960674661848005	8018343	NM_020679	MIF4GD	MIF4G domain containing	Q9Y2R9
8077103	0.0293474999999992	1.02055044824971	7.0422305	0.351347284394199	0.729030421824686	0.960674661848005	8077103	NM_001113756	TYMP	thymidine phosphorylase	B2RBL3
8140113	-0.0348015000000013	-1.02441586424863	5.04428844444444	-0.351148946013541	0.729176917542253	0.960674661848005	8140113	NM_004603	STX1A	syntaxin 1A (brain)	Q75ME0
8107563	-0.0298396666666685	-1.02089866224008	4.81809561111111	-0.351043046212796	0.729255141093453	0.960674661848005	8107563	NM_016644	PRR16	proline rich 16	Q569H4
8036284	0.0339263333333335	1.02379462225419	3.95848733333333	0.350863349247084	0.729387882328448	0.960674661848005	8036284	NM_001864	COX7A1	cytochrome c oxidase subunit VIIa polypeptide 1 (muscle)	Q6FGI7
8167623	0.0358935000000002	1.02519155527543	4.16157661111111	0.350746708185007	0.729474049164414	0.960674661848005	8167623	NR_029708	MIR188	microRNA 188	---
7986603	0.0467041666666659	1.03290256305668	3.69949027777778	0.350730983768274	0.729485665623062	0.960674661848005	7986603	NR_027053	LOC646214	p21-activated kinase 2 pseudogene // p21-activated kinase 2 pseudogene	Q59FN2
7963575	-0.0476715000000025	-1.03359536097781	7.6143505	-0.350449078582842	0.729693935244427	0.960674661848005	7963575	NM_001417	EIF4B	eukaryotic translation initiation factor 4B	Q7Z5Y0
8171901	-0.0270401666666675	-1.01891956438096	7.3035135	-0.350388334189164	0.729738815600174	0.960674661848005	8171901	NM_152787	TAB3	TGF-beta activated kinase 1/MAP3K7 binding protein 3	Q8N5C8
7927383	-0.038678166666668	-1.02717227441845	4.98118561111111	-0.350374134823137	0.729749306796073	0.960674661848005	7927383	NM_153034	ZNF488	zinc finger protein 488	Q96MN9
8008718	0.0330970000000002	1.02320626297776	2.2668195	0.350355268485127	0.729763246266646	0.960674661848005	8008718	NM_001004707	OR4D2	olfactory receptor, family 4, subfamily D, member 2	P58180
7961604	0.0317608333333332	1.02225904880754	2.22300683333333	0.350321184026826	0.729788429951148	0.960674661848005	7961604	NM_033123	PLCZ1	phospholipase C, zeta 1	Q86YW0
7978676	-0.0322258333333343	-1.02258858974196	3.83418922222222	-0.350308513097567	0.729797792089463	0.960674661848005	7978676	NM_003317	NKX2-1	NK2 homeobox 1	P43699
8028851	-0.0363355000000016	-1.02550569241139	6.13928233333333	-0.350300202384009	0.729803932629493	0.960674661848005	8028851	NM_138392	SHKBP1	SH3KBP1 binding protein 1	B2R6W9
8046997	0.0310916666666667	1.02178500332960	7.04732183333333	0.350294367719799	0.729808243701168	0.960674661848005	8046997	NM_019048	ASNSD1	asparagine synthetase domain containing 1	Q9NWL6
8072113	0.0270216666666663	1.01890649863210	6.85266433333333	0.350289694719103	0.729811696458501	0.960674661848005	8072113	NM_001013694	SRRD	SRR1 domain containing	B4DF37
7953901	-0.0405393333333337	-1.02849824588539	2.56170111111111	-0.350278514950817	0.729819956919247	0.960674661848005	7953901	NM_138337	CLEC12A	C-type lectin domain family 12, member A	Q5QGZ9
7989323	-0.0385700000000018	-1.02709526463269	7.82925572222222	-0.350271220538837	0.729825346602272	0.960674661848005	7989323	NM_004330	BNIP2	BCL2/adenovirus E1B 19kDa interacting protein 2	Q12982
8021777	0.0402135000000001	1.02826598531629	2.44263605555556	0.350252787356495	0.729838966545531	0.960674661848005	8021777	BC119776	FLJ44881	FLJ44881	Q6ZT83
8042346	0.0532383333333328	1.03759133257701	3.03104216666667	0.350218543843930	0.729864268697975	0.960674661848005	8042346	BC033059	FLJ16124	FLJ16124 protein	Q6ZNG6
8174543	0.040940833333333	1.02878451533246	3.04886394444444	0.350216475569584	0.729865796933143	0.960674661848005	8174543	NM_000555	DCX	doublecortin	O43602
8006019	0.0368488333333326	1.02587064821074	2.78320355555556	0.350205588392517	0.729873841420235	0.960674661848005	8006019	NM_005208	CRYBA1	crystallin, beta A1	P05813
7935951	-0.0268261666666678	-1.01876843568818	6.807781	-0.350078414152733	0.729967812276091	0.960674661848005	7935951	NM_024541	C10orf76	chromosome 10 open reading frame 76	Q5T2E6
8021245	0.0463368333333327	1.0326396029496	3.11074783333333	0.350053971113328	0.729985874086251	0.960674661848005	8021245	NM_005215	DCC	deleted in colorectal carcinoma	P43146
8141395	-0.0478230000000002	-1.03370390638409	7.82026455555556	-0.349982798049033	0.730038467252458	0.960674661848005	8141395	NM_005916	MCM7	minichromosome maintenance complex component 7	B2RBA6
8064859	0.0353343333333327	1.0247942836063	3.27919355555556	0.34995924732338	0.7300558703062	0.960674661848005	8064859	NM_144773	PROKR2	prokineticin receptor 2	Q8NFJ6
7950644	-0.0543678333333322	-1.03840399101548	9.2018385	-0.349851343725231	0.730135608707234	0.960700918252899	7950644	NM_004549	NDUFC2	NADH dehydrogenase (ubiquinone) 1, subcomplex unknown, 2, 14.5kDa	O95298
8160392	-0.0311340000000004	-1.02181498624252	1.98692222222222	-0.349803975151548	0.730170614040659	0.960700918252899	8160392	NM_002173	IFNA16	interferon, alpha 16	Q14618
7940698	-0.0417785000000013	-1.02938202811604	5.90135766666667	-0.34969107852692	0.730254046986193	0.960748330785366	7940698	NM_006473	TAF6L	TAF6-like RNA polymerase II, p300/CBP-associated factor (PCAF)-associated factor, 65kDa	Q9Y6J9
8036341	-0.0351095000000008	-1.02463458945370	4.39958205555556	-0.349400762432706	0.73046861238563	0.96096824851095	8036341	NM_153257	ZNF461	zinc finger protein 461	Q8TAF7
8042207	-0.068929166666667	-1.04893782563964	6.93739877777778	-0.349115720014015	0.730679302250353	0.961183039562246	8042207	NM_152516	COMMD1	copper metabolism (Murr1) domain containing 1	Q8N668
7942400	0.0332516666666658	1.02331596349026	5.52102566666667	0.348959090092448	0.730795084994839	0.961272963844607	7942400	NM_176072	P2RY2	purinergic receptor P2Y, G-protein coupled, 2	C6G7W2
8090533	-0.0393240000000015	-1.0276321987831	6.13093094444444	-0.348840449178636	0.730882790200116	0.961317569962351	8090533	NM_020701	ISY1	ISY1 splicing factor homolog (S. cerevisiae)	Q9ULR0
7958913	-0.0294016666666677	-1.02058876601760	4.50277255555556	-0.348621702242568	0.731044508640269	0.961317569962351	7958913	NM_002535	OAS2	2'-5'-oligoadenylate synthetase 2, 69/71kDa	P29728
8022902	0.0481514999999995	1.03393930637273	6.21739227777778	0.348617304322745	0.731047760130936	0.961317569962351	8022902	NM_001098817	INO80C	INO80 complex subunit C	---
7909642	-0.0374871666666672	-1.02632465429297	3.96887533333333	-0.348612065368697	0.731051633425756	0.961317569962351	7909642	NM_024749	VASH2	vasohibin 2	Q86V25
8015590	-0.0397650000000009	-1.02794637125775	6.71649661111111	-0.348592465248195	0.731066124369494	0.961317569962351	8015590	NM_012448	STAT5B	signal transducer and activator of transcription 5B	Q59H39
8083576	0.0419511666666659	1.02950523544341	3.033392	0.348412082163665	0.73119949172491	0.961401674880394	8083576	NM_001004316	LEKR1	leucine, glutamate and lysine rich 1	Q6ZMV7
8036276	-0.0550103333333345	-1.03886654417432	5.89653066666667	-0.348377658143143	0.731224944333056	0.961401674880394	8036276	NM_006233	POLR2I	polymerase (RNA) II (DNA directed) polypeptide I, 14.5kDa	P36954
8125373	0.0373868333333327	1.02625328023948	4.80934438888889	0.348157131318977	0.731388006141549	0.961439563616584	8125373	NM_022107	GPSM3	G-protein signaling modulator 3 (AGS3-like, C. elegans)	Q9Y4H4
7975645	-0.0648120000000008	-1.04594863159859	6.74038505555556	-0.348035795853754	0.73147772951136	0.961439563616584	7975645	NM_021188	ZNF410	zinc finger protein 410	Q86VK4
7984152	0.0537043333333331	1.03792653554463	3.89278883333333	0.347996801416049	0.731506565386091	0.961439563616584	7984152	NM_203373	FBXL22	F-box and leucine-rich repeat protein 22	Q6P050
8133202	-0.0431876666666673	-1.03038797841086	5.88958322222222	-0.347847418233451	0.731617036068272	0.961439563616584	8133202	NM_018264	TYW1	tRNA-yW synthesizing protein 1 homolog (S. cerevisiae)	Q9NV66
8078497	0.0275323333333328	1.01926722191027	2.77882538888889	0.347839172440239	0.7316231341073	0.961439563616584	8078497	NM_016300	ARPP21	cyclic AMP-regulated phosphoprotein, 21 kD	A8K1F3
8061982	-0.0492679999999996	-1.03473978049226	4.21464072222222	-0.347760922824245	0.731681003216279	0.961439563616584	8061982	NM_001672	ASIP	agouti signaling protein, nonagouti homolog (mouse)	P42127
8045323	0.0379443333333329	1.02664993146994	5.99772127777778	0.347737373709795	0.731698419167	0.961439563616584	8045323	NM_013310	C2orf27A	chromosome 2 open reading frame 27A	Q580R0
7949873	-0.0540061666666682	-1.03814370798294	7.14940216666667	-0.347719280604694	0.731711800180091	0.961439563616584	7949873	NM_080658	ACY3	aspartoacylase (aminocyclase) 3	Q96HD9
8076169	0.0444303333333327	1.03127588636493	5.74949127777778	0.347699909196618	0.731726126677745	0.961439563616584	8076169	NM_014293	NPTXR	neuronal pentraxin receptor	---
8043209	-0.056585000000001	-1.04000106086159	7.52598466666667	-0.347697270292205	0.731728078338088	0.961439563616584	8043209	NM_016494	RNF181	ring finger protein 181	Q9P0P0
8038395	-0.0693376666666685	-1.04923487509162	7.07698977777778	-0.347596587502300	0.731802541926817	0.961475079391792	8038395	NM_015953	NOSIP	nitric oxide synthase interacting protein	Q9Y314
8103812	0.0286769999999992	1.02007625233882	2.60762838888889	0.34737713638232	0.731964854345021	0.961475377873534	8103812	NM_080874	ASB5	ankyrin repeat and SOCS box-containing 5	Q5HYF3
8113250	0.0332583333333325	1.02332069222502	7.2464675	0.347376297128514	0.731965475106298	0.961475377873534	8113250	NM_001040458	ERAP1	endoplasmic reticulum aminopeptidase 1	Q53GQ8
8114249	-0.0370796666666671	-1.02603480215886	4.00433338888889	-0.347326336338046	0.732002429373977	0.961475377873534	8114249	NM_004887	CXCL14	chemokine (C-X-C motif) ligand 14	O95715
8171472	-0.0306548333333350	-1.02147566409432	5.94141772222222	-0.34727708844184	0.732038856993684	0.961475377873534	8171472	NM_020665	TMEM27	transmembrane protein 27	Q9HBJ8
8119829	-0.0332620000000015	-1.02332329303845	5.51756172222222	-0.347258126596981	0.732052882839826	0.961475377873534	8119829	NM_001146018	TJAP1	tight junction associated protein 1 (peripheral)	Q5JTD0
8031090	0.0471629999999994	1.03323111863129	4.58309622222222	0.347211503733493	0.732087369615201	0.961475377873534	8031090	NM_145814	CACNG6	calcium channel, voltage-dependent, gamma subunit 6	Q9BXT2
7953200	0.0276826666666645	1.01937343827511	7.84954283333333	0.347085453589961	0.732180611400553	0.961535535671475	7953200	NM_001759	CCND2	cyclin D2	Q53ER2
8160816	0.0386433333333329	1.02714747402664	4.83490655555556	0.346971863579838	0.732264639827129	0.961542179247546	8160816	NM_198573	ENHO	energy homeostasis associated	Q6UWT2
7993339	-0.0345544999999996	-1.02424049173249	2.35423044444444	-0.346855684482123	0.732350587113041	0.961542179247546	7993339	ENST00000391432	LOC100129038	PRO2812	---
8115734	-0.0391465000000006	-1.02750577324643	3.67979533333333	-0.346847587248198	0.732356577441378	0.961542179247546	8115734	NM_005565	LCP2	lymphocyte cytosolic protein 2 (SH2 domain containing leukocyte protein of 76kDa)	A8KA25
8093219	0.0678514999999988	1.04815458094330	5.47210655555556	0.346822121447124	0.73237541713877	0.961542179247546	8093219	NM_203314	BDH1	3-hydroxybutyrate dehydrogenase, type 1	A1E284
8137680	0.0426168333333332	1.02998036388386	3.81027044444444	0.346616111987203	0.732527830114316	0.96156652469077	8137680	NM_006869	ADAP1	ArfGAP with dual PH domains 1	O75689
7937263	0.0376743333333334	1.02645781218158	3.72091655555556	0.346576587740823	0.732557072828132	0.96156652469077	7937263	NM_053280	ODF3	outer dense fiber of sperm tails 3	Q96PU9
7923027	0.0402249999999995	1.02827418185514	6.77809933333333	0.346420462454747	0.732672588975144	0.96156652469077	7923027	NM_197962	GLRX2	glutaredoxin 2	A0JLT0
7946041	-0.0386786666666668	-1.02717263040930	3.12445233333333	-0.346329238864834	0.732740087772425	0.96156652469077	7946041	NM_000519	HBD	hemoglobin, delta	P02042
8176910	0.050217833333333	1.03542125087449	5.15130772222222	0.346305584583845	0.732757590577158	0.96156652469077	8176910	NR_001555	GOLGA2P2	golgin A2 pseudogene 2	Q96RM8
8080093	-0.0334815000000006	-1.02347899923052	6.36508788888889	-0.346293693000167	0.73276638972031	0.96156652469077	8080093	NM_013286	RBM15B	RNA binding motif protein 15B	Q8NDT2
8152938	-0.0355950000000007	-1.02497946053999	3.15087466666667	-0.346291630017432	0.732767916222305	0.96156652469077	8152938	NM_001145095	HHLA1	HERV-H LTR-associating 1	C9JL84
7956159	0.0460564999999988	1.03243896790854	5.28893566666667	0.346221343210275	0.732819925554579	0.96156652469077	7956159	NM_001035267	RPL41	ribosomal protein L41	P62945
8109039	0.0313989999999991	1.02200269454834	2.11397266666667	0.346220024307315	0.732820901500889	0.96156652469077	8109039	NM_001001325	SPINK14	serine peptidase inhibitor, Kazal type 14 (putative)	---
7924888	0.0392689999999991	1.02759302300999	2.989291	0.345999106017435	0.7329843805855	0.961718777556353	7924888	NM_033445	HIST3H2A	histone cluster 3, H2a	Q7L7L0
8133106	-0.0742783333333348	-1.05283425418197	6.47191055555556	-0.34574907700601	0.733169417283978	0.961899293744093	8133106	NR_002961	SNORA22	small nucleolar RNA, H/ACA box 22	---
7905544	-0.0480471666666675	-1.03386453628571	4.16714266666667	-0.345520701452798	0.733338443699681	0.961937583989064	7905544	NM_005987	SPRR1A	small proline-rich protein 1A	P35321
8102619	0.0256666666666661	1.01794997620626	11.7309677777778	0.345458629688512	0.733384386960503	0.961937583989064	8102619	NM_001154	ANXA5	annexin A5	P08758
7951417	-0.0375045000000003	-1.02633698519708	3.04887216666667	-0.345399158566015	0.733428406285819	0.961937583989064	7951417	NM_021571	CARD18	caspase recruitment domain family, member 18	P57730
8130038	0.0442048333333327	1.03111470570499	5.94249433333333	0.34539562396402	0.733431022556646	0.961937583989064	8130038	NM_001042683	SHPRH	SNF2 histone linker PHD RING helicase	Q149N8
8019804	0.0418338333333335	1.02942150993971	2.365507	0.34533722790526	0.733474247115227	0.961937583989064	8019804	BC041849	ROCK1P1	Rho-associated, coiled-coil containing protein kinase 1 pseudogene 1	Q49AA3
8072876	-0.100473166666671	-1.07212503416700	9.30838416666667	-0.345283594628117	0.73351394708133	0.961937583989064	8072876	NM_002305	LGALS1	lectin, galactoside-binding, soluble, 1	P09382
7982187	0.0325876666666662	1.02284509096430	3.32959838888889	0.345247287492552	0.733540822474688	0.961937583989064	7982187	NM_005503	APBA2	amyloid beta (A4) precursor protein-binding, family A, member 2	Q99767
8077376	-0.0236781666666666	-1.01654787866337	4.78515661111111	-0.345145572164046	0.733616116419619	0.961937583989064	8077376	NM_001168272	ITPR1	inositol 1,4,5-triphosphate receptor, type 1	B4DER3
8162827	-0.025761666666666	-1.01801700938308	7.64339194444444	-0.345079491259774	0.733665033750761	0.961937583989064	8162827	NR_024532	ALG2	asparagine-linked glycosylation 2, alpha-1,3-mannosyltransferase homolog (S. cerevisiae)	Q9H553
8118259	-0.0292526666666673	-1.02048336614486	4.95342144444444	-0.345068507565199	0.733673164700095	0.961937583989064	8118259	NM_002441	MSH5	mutS homolog 5 (E. coli)	O43196
8109383	0.0408948333333337	1.02875171329744	2.98896861111111	0.344938191077085	0.733769637132408	0.961965559430846	8109383	NM_000827	GRIA1	glutamate receptor, ionotropic, AMPA 1	C5IJI6
7975676	-0.0299188333333342	-1.02095468472531	3.312664	-0.344779938903379	0.73388679625549	0.961965559430846	7975676	NM_025057	C14orf45	chromosome 14 open reading frame 45	Q8ND07
8102406	0.0280341666666666	1.01962182993548	1.94139077777778	0.344544520944645	0.7340610960158	0.961965559430846	8102406	NR_029857	MIR302B	microRNA 302b	---
8064014	0.0386741666666666	1.02716942649614	5.79631283333333	0.344465252201762	0.734119788671094	0.961965559430846	8064014	NM_022082	SLC17A9	solute carrier family 17, member 9	Q9BYT1
8057732	-0.0392556666666684	-1.02758352607778	5.56168038888889	-0.344412067454633	0.734159168990174	0.961965559430846	8057732	NM_001142645	TMEM194B	transmembrane protein 194B	B7Z482
8073114	0.0305841666666673	1.02142563098935	4.95513222222222	0.344411244208424	0.734159778563689	0.961965559430846	8073114	NM_006116	TAB1	TGF-beta activated kinase 1/MAP3K7 binding protein 1	A8K6K3
8114300	0.0439309999999993	1.03091901169185	3.15286844444444	0.344333732086988	0.734217173303275	0.961965559430846	8114300	NM_017415	KLHL3	kelch-like 3 (Drosophila)	Q9UH77
8158625	-0.0367351666666682	-1.02578982537555	5.2350825	-0.3443243181965	0.734224144035422	0.961965559430846	8158625	AK125285	LOC100129785	hypothetical protein LOC100129785	---
8004271	-0.0267851666666665	-1.01873948368435	9.15238005555556	-0.344291318504031	0.734248579604467	0.961965559430846	8004271	NM_000018	ACADVL	acyl-CoA dehydrogenase, very long chain	B3KPX1
7916526	-0.0532926666666684	-1.03763041003672	5.37215255555556	-0.344267478483142	0.734266232812259	0.961965559430846	7916526	NM_000066	C8B	complement component 8, beta polypeptide	A1L4K7
8076704	0.0304049999999996	1.02129878917094	2.41444327777778	0.344233432558927	0.734291443613478	0.961965559430846	8076704	NM_148674	SMC1B	structural maintenance of chromosomes 1B	Q8NDV3
7958600	-0.0350461666666675	-1.02458960967780	6.76446483333333	-0.344163120676402	0.734343510114205	0.961965559430846	7958600	NM_033121	ANKRD13A	ankyrin repeat domain 13A	Q9Y5A3
7920185	0.0671228333333325	1.04762531977633	3.88238161111111	0.344128710503489	0.734368991596738	0.961965559430846	7920185	NM_032563	LCE3D	late cornified envelope 3D	Q0IJ72
8148902	-0.0563905000000018	-1.03986086035781	7.61516366666667	-0.344080716514702	0.734404532716967	0.961965559430846	8148902	NM_005309	GPT	glutamic-pyruvate transaminase (alanine aminotransferase)	P24298
7986004	-0.0416366666666672	-1.02928083312773	4.20744316666667	-0.344078241351436	0.734406365673031	0.961965559430846	7986004	NM_001004309	ZNF774	zinc finger protein 774	Q6NX45
8036494	-0.0401548333333333	-1.02822417210589	5.03266483333333	-0.344007059189112	0.734459079570406	0.961972443970802	8036494	NM_152657	GGN	gametogenetin	Q86UU3
8050336	0.0355549999999969	1.02495104246902	7.04586705555556	0.3439331960682	0.734513780274605	0.96198192971288	8050336	NR_003094	E2F6	E2F transcription factor 6	Q53F82
7956046	-0.0412635000000021	-1.02901463437035	7.19328027777778	-0.343831000973156	0.73458946514029	0.962018889094032	7956046	NM_201444	DGKA	diacylglycerol kinase, alpha 80kDa	P23743
8159243	0.0345738333333321	1.02425421751303	5.61148816666667	0.343712759274680	0.734677037456597	0.962018889094032	8159243	NM_014811	KIAA0649	KIAA0649	Q5T8A7
8162938	-0.0368101666666667	-1.02584315351109	2.42315505555556	-0.343486808733702	0.734844391567283	0.962018889094032	8162938	NM_001001956	OR13C9	olfactory receptor, family 13, subfamily C, member 9	---
7986411	-0.0345046666666677	-1.02420511319796	6.83250477777778	-0.343453171518093	0.734869306703091	0.962018889094032	7986411	NM_005587	MEF2A	myocyte enhancer factor 2A	Q02078
7906501	-0.027630666666667	-1.01933669699437	5.96486861111111	-0.343429662748148	0.734886719862513	0.962018889094032	7906501	NM_000702	ATP1A2	ATPase, Na+/K+ transporting, alpha 2 polypeptide	B2RAQ4
8029759	0.0458184999999984	1.03226866150255	5.79419	0.343389795250139	0.734916250415957	0.962018889094032	8029759	NM_001080402	CCDC61	coiled-coil domain containing 61	C8CAP4
8001682	0.0326798333333325	1.02291043757688	3.57001172222222	0.343272590227504	0.735003068671872	0.962018889094032	8001682	NM_001080492	PRSS54	protease, serine, 54	Q6PEW0
7989146	-0.0394903333333341	-1.02775068490673	3.12759022222222	-0.34325687863327	0.73501470712964	0.962018889094032	7989146	NM_018365	MNS1	meiosis-specific nuclear structural 1	B3KQ70
7961075	0.0312489999999999	1.02189644032923	2.41634816666667	0.343189410459691	0.735064685329304	0.962018889094032	7961075	NM_001781	CD69	CD69 molecule	Q07108
8070160	-0.0576663333333336	-1.04078085793550	9.71301405555556	-0.343170573300748	0.73507863949169	0.962018889094032	8070160	NM_001697	ATP5O	ATP synthase, H+ transporting, mitochondrial F1 complex, O subunit	Q53HH2
7925174	0.037163166666665	1.02609418850379	7.4458095	0.343014655845724	0.735194143406441	0.962018889094032	7925174	NM_014765	TOMM20	translocase of outer mitochondrial membrane 20 homolog (yeast)	Q15388
7986515	0.0744204999999996	1.05293800813362	6.28053611111111	0.342941304301033	0.73524848458631	0.962018889094032	7986515	ENST00000417911	LOC100289668	similar to dynamin 1	---
7925972	0.0363753333333325	1.02553400738639	3.92008994444444	0.342868611113411	0.735302339442369	0.962018889094032	7925972	NM_005185	CALML3	calmodulin-like 3	P27482
8167625	-0.0319305000000005	-1.02237927760128	3.02027	-0.342845992224701	0.735319096965605	0.962018889094032	8167625	NM_033031	CCNB3	cyclin B3	Q8WTR6
7978285	0.030042833333332	1.02104243980733	4.01841177777778	0.342795281821405	0.735356666977396	0.962018889094032	7978285	NM_139247	ADCY4	adenylate cyclase 4	Q86TZ7
8072382	0.0449673333333331	1.03165981936179	4.56184794444444	0.342771007831999	0.735374651182771	0.962018889094032	8072382	NM_030758	OSBP2	oxysterol binding protein 2	Q969R2
8151747	0.034068166666664	1.02389527785905	8.46896683333333	0.342765783475429	0.735378521844324	0.962018889094032	8151747	NM_001008495	TMEM64	transmembrane protein 64	Q6YI46
7933290	-0.0279748333333343	-1.01957989708330	7.18974638888889	-0.342674085972097	0.735446460575473	0.962018889094032	7933290	NR_026566	BMS1P1	BMS1 pseudogene 1	---
7944793	-0.0314586666666674	-1.02204496318682	2.46878805555556	-0.342645274358426	0.735467807576319	0.962018889094032	7944793	NM_001005197	OR8D4	olfactory receptor, family 8, subfamily D, member 4	Q8NGM9
7926239	-0.0287243333333347	-1.02010972053548	8.16691138888889	-0.342404600790861	0.735646135196315	0.962018889094032	7926239	NM_001008211	OPTN	optineurin	Q96CV9
8149918	0.0393299999999996	1.02763647259415	4.32694255555556	0.342353799126427	0.735683778765405	0.962018889094032	8149918	NM_000742	CHRNA2	cholinergic receptor, nicotinic, alpha 2 (neuronal)	Q15822
8071206	-0.067430333333335	-1.04784863732478	5.43020666666667	-0.342315294763012	0.735712310602279	0.962018889094032	8071206	NM_003776	MRPL40	mitochondrial ribosomal protein L40	Q9NQ50
8048081	-0.0262360000000008	-1.01835177090765	4.80751805555556	-0.342263919094638	0.735750380722298	0.962018889094032	8048081	NM_024532	SPAG16	sperm associated antigen 16	Q8N0X2
8135033	-0.0790244999999992	-1.05630356345855	4.23899622222222	-0.342194397906009	0.735801898050598	0.962018889094032	8135033	NM_001164462	MUC12	mucin 12, cell surface associated	A1L198
8033960	-0.0356921666666672	-1.02504849605249	6.1094975	-0.342180712171628	0.735812039749367	0.962018889094032	8033960	NM_001031734	FDX1L	ferredoxin 1-like	Q6P4F2
8121622	-0.0357531666666668	-1.02509183804675	2.731217	-0.342113876557992	0.735861568433198	0.962018889094032	8121622	NM_001010892	RSPH4A	radial spoke head 4 homolog A (Chlamydomonas)	B3KTA9
7980051	-0.0420731666666683	-1.02959229816001	5.45580755555556	-0.342044433324938	0.735913030752046	0.962018889094032	7980051	NM_194278	C14orf43	chromosome 14 open reading frame 43	A0PJD3
8116494	-0.0390336666666684	-1.02742541505255	5.90786816666667	-0.342008099321573	0.735939957312162	0.962018889094032	8116494	NM_152283	ZFP62	zinc finger protein 62 homolog (mouse)	Q8NB50
8068231	-0.0339196666666663	-1.02378989132942	3.91908994444444	-0.341989309821882	0.7359538820528	0.962018889094032	8068231	NM_005806	OLIG2	oligodendrocyte lineage transcription factor 2	Q13516
8168900	-0.0268263333333336	-1.01876855338093	3.50833294444444	-0.341973218513132	0.735965807261034	0.962018889094032	8168900	NM_017809	NXF2	nuclear RNA export factor 2	Q9GZY0
8014706	-0.0306068333333336	-1.02144167907680	5.99334488888889	-0.34179792250901	0.736095722907412	0.962126663872404	8014706	NM_007144	PCGF2	polycomb group ring finger 2	P35227
8076754	-0.041043333333334	-1.02885761058539	2.74546016666667	-0.34164218765205	0.736211148184823	0.962155291017282	8076754	NM_006071	PKDREJ	polycystic kidney disease (polycystin) and REJ homolog (sperm receptor for egg jelly homolog, sea urchin)	Q9NTG1
7985352	0.0382193333333332	1.02684564548640	2.64713494444444	0.341540420976742	0.736286577581597	0.962155291017282	7985352	AK302120	C15orf26	chromosome 15 open reading frame 26	B4DXT6
7898574	-0.0350600000000032	-1.02459943403926	9.67345433333333	-0.341520840859999	0.736301090666088	0.962155291017282	7898574	NM_001032363	C1orf151	chromosome 1 open reading frame 151	Q5TGZ0
8043324	0.0401531666666664	1.02822298425544	6.95176105555556	0.341441926908586	0.736359583931128	0.962155291017282	8043324	NM_001024457	RGPD1	RANBP2-like and GRIP domain containing 1	Q68DN6
7965723	0.0366743333333321	1.02574657236851	6.94600666666667	0.341352163459132	0.736426121153468	0.962155291017282	7965723	NM_015054	UHRF1BP1L	UHRF1 binding protein 1-like	A0JNW5
8074251	0.0614831666666671	1.04353802175445	8.43040422222222	0.341051633093513	0.736648904999732	0.962155291017282	8074251	NM_001696	ATP6V1E1	ATPase, H+ transporting, lysosomal 31kDa, V1 subunit E1	Q53Y06
8138757	-0.0305093333333337	-1.02137265049092	4.99208977777778	-0.340998923278369	0.736687981364572	0.962155291017282	8138757	NM_018951	HOXA10	homeobox A10	P31260
7986293	0.0322186666666679	1.02258350998972	6.60609294444444	0.340929336655329	0.736739570456119	0.962155291017282	7986293	NM_018349	MCTP2	multiple C2 domains, transmembrane 2	Q6DN12
8059748	0.0468159999999989	1.03298263362640	4.75167283333333	0.340924745501215	0.73674297422235	0.962155291017282	8059748	NM_004826	ECEL1	endothelin converting enzyme-like 1	O95672
8160274	-0.0361135000000004	-1.02534790109584	2.50687266666667	-0.340803411756838	0.73683293002609	0.962155291017282	8160274	AK021795	MGC24103	hypothetical MGC24103	Q8NEQ3
8157446	0.0498483333333315	1.03515609493252	12.08091	0.340676899241741	0.736926729463052	0.962155291017282	8157446	NM_000607	ORM1	orosomucoid 1	P02763
7966534	0.0288049999999966	1.02016676041504	11.3746155555556	0.340672435379074	0.73693003915586	0.962155291017282	7966534	NM_001024662	RPL6	ribosomal protein L6	Q8TBK5
8038443	-0.0328466666666669	-1.02302873383552	4.76480933333333	-0.34066392085881	0.736936352188681	0.962155291017282	8038443	NM_025129	FUZ	fuzzy homolog (Drosophila)	Q9BT04
8068735	-0.0352215000000005	-1.02471413747002	2.78668316666667	-0.340597078855641	0.736985912399089	0.962155291017282	8068735	NR_027273	C21orf121	chromosome 21 open reading frame 121	Q8N0V1
7966851	-0.035018	-1.02456960614866	6.48044472222222	-0.340582003033754	0.736997090576803	0.962155291017282	7966851	NM_016281	TAOK3	TAO kinase 3	Q9H2K8
8044133	-0.0274015000000034	-1.01917479206343	8.17570322222222	-0.340549841220058	0.737020937600985	0.962155291017282	8044133	NM_003581	NCK2	NCK adaptor protein 2	O43639
7897663	0.0271216666666660	1.01897712629652	9.2953535	0.340543405074992	0.737025709843057	0.962155291017282	7897663	NM_007375	TARDBP	TAR DNA binding protein	Q13148
7935123	-0.0494413333333341	-1.03486410730075	5.23969338888889	-0.340500323971841	0.737057653694702	0.962155291017282	7935123	NM_145246	C10orf4	chromosome 10 open reading frame 4	Q70Z53
7979583	0.0333443333333325	1.02338169486253	2.64895938888889	0.340453330902091	0.73709249875619	0.962155291017282	7979583	NM_001040275	ESR2	estrogen receptor 2 (ER beta)	Q92731
7998898	-0.0341970000000007	-1.02398671626285	2.58825416666667	-0.340439832552123	0.737102507804228	0.962155291017282	7998898	NM_021195	CLDN6	claudin 6	P56747
7898750	-0.0361848333333334	-1.02539860016237	5.95910055555556	-0.340423752982687	0.73711443089331	0.962155291017282	7898750	NM_001083621	ZBTB40	zinc finger and BTB domain containing 40	B2RBP0
7925182	0.050155499999998	1.03537651524993	4.54619577777778	0.340343596985424	0.73717386802233	0.962170914669197	7925182	NR_002956	SNORA14B	small nucleolar RNA, H/ACA box 14B	---
8150889	-0.0459220000000014	-1.03234271986965	4.07790244444444	-0.340061294109036	0.737383214218252	0.962298841511923	8150889	NM_138969	SDR16C5	short chain dehydrogenase/reductase family 16C, member 5	Q8N3Y7
8086222	0.0430493333333328	1.03028918402517	3.26812327777778	0.340042660230376	0.737397033206452	0.962298841511923	8086222	NM_001099404	SCN5A	sodium channel, voltage-gated, type V, alpha subunit	Q8WWN5
8173238	0.0427516666666659	1.03007662967227	2.79624044444444	0.339962576133942	0.737456425059352	0.962298841511923	8173238	NM_130388	ASB12	ankyrin repeat and SOCS box-containing 12	Q8N8F5
8109407	-0.0399738333333364	-1.0280951795636	8.64384422222222	-0.339931851644926	0.737479211359114	0.962298841511923	8109407	NM_198321	GALNT10	UDP-N-acetyl-alpha-D-galactosamine:polypeptide N-acetylgalactosaminyltransferase 10 (GalNAc-T10)	Q86SR1
7942465	-0.0331850000000005	-1.02326867734448	6.60764472222222	-0.339891348430274	0.737509250265798	0.962298841511923	7942465	NM_016055	MRPL48	mitochondrial ribosomal protein L48	Q96GC5
8039730	-0.0376270000000014	-1.02642413571400	4.68376383333333	-0.339826991498210	0.737556980992118	0.962299176410288	8039730	NM_023926	ZSCAN18	zinc finger and SCAN domain containing 18	Q8TBC5
7996041	-0.0374145000000006	-1.02627296096123	8.93085911111111	-0.33961511560939	0.737714127788507	0.962332063225963	7996041	NM_020312	COQ9	coenzyme Q9 homolog (S. cerevisiae)	O75208
8142019	-0.0277770000000004	-1.01944009410709	7.69566127777778	-0.339576488339727	0.737742778624692	0.962332063225963	8142019	NM_002553	ORC5L	origin recognition complex, subunit 5-like (yeast)	A4D0P7
8132646	0.0412646666666667	1.02901546650571	7.26249461111111	0.339570031475416	0.737747567884772	0.962332063225963	8132646	NM_031443	CCM2	cerebral cavernous malformation 2	Q9BSQ5
8166335	-0.0255221666666703	-1.01784802367908	9.24082572222222	-0.33953697119151	0.737772089912751	0.962332063225963	8166335	NM_000284	PDHA1	pyruvate dehydrogenase (lipoamide) alpha 1	B2R5P7
7916412	-0.0425451666666676	-1.02992920031572	4.27678077777778	-0.339177481189199	0.738038755416117	0.962617950729342	7916412	NM_147161	ACOT11	acyl-CoA thioesterase 11	Q8WXI4
7943530	-0.0332608333333337	-1.02332246550619	2.59984944444444	-0.339050157511023	0.738133210785207	0.96262200575336	7943530	NM_000829	GRIA4	glutamate receptor, ionotrophic, AMPA 4	Q6L8Q8
8041867	-0.0378748333333343	-1.02660047510557	5.969912	-0.338999982998142	0.738170434034983	0.96262200575336	8041867	NM_000251	MSH2	mutS homolog 2, colon cancer, nonpolyposis type 1 (E. coli)	P43246
8117640	0.047613666666666	1.03355392805870	3.5800575	0.338981246498326	0.738184334357683	0.96262200575336	8117640	NM_025231	ZSCAN16	zinc finger and SCAN domain containing 16	Q9H4T2
8157450	0.0800349999999987	1.05704368429005	11.07828	0.338716881496131	0.738380472536322	0.962815836494773	8157450	NM_000608	ORM2	orosomucoid 2	B2R5L2
8045090	-0.0443001666666696	-1.03118284404820	8.25961677777778	-0.338606802754979	0.738462147772346	0.962860397230506	8045090	NM_020120	UGGT1	UDP-glucose glycoprotein glucosyltransferase 1	Q9NYU2
8031732	-0.0367043333333337	-1.02576790239062	3.67650422222222	-0.338457010142313	0.738573294656919	0.962940900658913	8031732	NM_173631	ZNF547	zinc finger protein 547	Q8IVP9
7918437	-0.0430865000000002	-1.03031572664633	7.35289894444444	-0.338381592352181	0.738629257270423	0.962940900658913	7918437	NM_006402	HBXIP	hepatitis B virus x interacting protein	O43504
7971444	-0.0346816666666694	-1.02433077761142	10.8185255555556	-0.338278175809438	0.738705998353392	0.962940900658913	7971444	NM_001872	CPB2	carboxypeptidase B2 (plasma)	Q96IY4
7911506	0.0364226666666658	1.02556765464929	6.77342683333333	0.338255236432694	0.738723021083629	0.962940900658913	7911506	NM_004421	DVL1	dishevelled, dsh homolog 1 (Drosophila)	Q6PJD6
8136248	-0.0238031666666689	-1.01663595964113	8.0227995	-0.338203494237444	0.738761418162149	0.962940900658913	8136248	NM_002402	MEST	mesoderm specific transcript homolog (mouse)	Q5EB52
7918255	-0.0305006666666676	-1.02136651484239	7.642858	-0.338062938942305	0.738865725603066	0.963014934283317	7918255	NM_001048210	CLCC1	chloride channel CLIC-like 1	Q96S66
8032637	0.0422396666666662	1.02971112924023	5.51992255555556	0.337975213979979	0.738930829767873	0.963037865324682	8032637	NM_001080543	C19orf29	chromosome 19 open reading frame 29	Q8WUQ7
8088106	-0.0303615000000033	-1.02126799553382	9.99850311111111	-0.337643294300704	0.739177178732233	0.963252893019127	8088106	NM_001135055	TKT	transketolase	P29401
8023757	0.0338171666666667	1.02371715611292	2.67314	0.337623591351532	0.739191803059875	0.963252893019127	8023757	NM_006566	CD226	CD226 molecule	Q15762
7926283	-0.0407503333333343	-1.02864867892497	6.9676775	-0.337469266827458	0.73930635249212	0.963252893019127	7926283	NM_003675	PRPF18	PRP18 pre-mRNA processing factor 18 homolog (S. cerevisiae)	B2RBU0
8067652	0.0305481666666667	1.02140014336869	7.15696527777778	0.337378662520198	0.739373607648267	0.963252893019127	8067652	NM_001958	EEF1A2	eukaryotic translation elongation factor 1 alpha 2	Q05639
8114805	0.0389569999999999	1.02737081779764	3.19528161111111	0.337315085209276	0.739420802072638	0.963252893019127	8114805	NM_000800	FGF1	fibroblast growth factor 1 (acidic)	P05230
8099897	-0.0257316666666689	-1.01799584053459	11.3682444444444	-0.337254711423204	0.739465619449318	0.963252893019127	8099897	NM_003359	UGDH	UDP-glucose 6-dehydrogenase	O60701
7907702	0.0328096666666662	1.02300249712111	6.98943672222222	0.337230360237721	0.739483696376551	0.963252893019127	7907702	NM_003101	SOAT1	sterol O-acyltransferase 1	P35610
8132539	-0.0307943333333336	-1.02157443946997	7.58718916666667	-0.337196815435392	0.739508598372949	0.963252893019127	8132539	NM_014063	DBNL	drebrin-like	Q9UJU6
8037594	0.0422281666666651	1.02970292124723	5.21790066666667	0.337152310833255	0.739541636834832	0.963252893019127	8037594	NM_005619	RTN2	reticulon 2	O75298
7960383	0.031788666666666	1.02227877102916	3.4818535	0.33709189312553	0.73958648938741	0.963252893019127	7960383	NM_020367	PARP11	poly (ADP-ribose) polymerase family, member 11	Q9NR21
8175023	-0.0298844999999996	-1.02093038828052	8.45063755555556	-0.337048706098848	0.739618550910197	0.963252893019127	8175023	NM_016032	ZDHHC9	zinc finger, DHHC-type containing 9	Q9Y397
7967624	-0.0291026666666676	-1.02037726988528	7.22834655555556	-0.336923284158731	0.739711665394536	0.963312268393655	7967624	NM_145648	SLC15A4	solute carrier family 15, member 4	Q8N697
8035050	-0.052420833333334	-1.03700355025876	4.03325466666667	-0.336814395581699	0.739792508679975	0.963336938733508	8035050	NM_022904	RASAL3	RAS protein activator like 3	Q86YV0
8046201	-0.0329489999999986	-1.02310130194623	9.14344027777778	-0.336679559953227	0.739892620397667	0.963336938733508	8046201	NM_003142	SSB	Sjogren syndrome antigen B (autoantigen La)	Q2F832
8031762	0.035323	1.02478623319421	2.79902177777778	0.336655033796501	0.739910830899668	0.963336938733508	8031762	NM_153263	ZNF549	zinc finger protein 549	Q6P9A3
8168546	-0.0276623333333341	-1.01935907133458	2.17116477777778	-0.336641728081149	0.739920710367143	0.963336938733508	8168546	NM_001170574	FAM46D	family with sequence similarity 46, member D	B2R9Q6
8140129	0.0397251666666669	1.02791798967743	5.68833533333333	0.336490993945094	0.740032633393804	0.963398424377484	8140129	NR_026912	ABHD11	abhydrolase domain containing 11	Q8NFV4
8157516	-0.0310988333333322	-1.0217900791152	7.37174033333333	-0.336450108175473	0.740062992895008	0.963398424377484	8157516	NM_012210	TRIM32	tripartite motif-containing 32	Q13049
7900159	-0.0437401666666659	-1.03078265529298	6.007278	-0.336265158548056	0.740200331662499	0.963515330259366	7900159	NM_003462	DNALI1	dynein, axonemal, light intermediate chain 1	Q5HYE2
8043197	-0.0504780000000018	-1.03560798915154	9.87574588888889	-0.336084149798122	0.740334752675349	0.963519750576823	8043197	NM_003761	VAMP8	vesicle-associated membrane protein 8 (endobrevin)	Q9BV40
7996264	-0.0356711666666674	-1.02503357546211	3.45596405555556	-0.336067367891653	0.740347215714785	0.963519750576823	7996264	NM_001795	CDH5	cadherin 5, type 2 (vascular endothelium)	P33151
8128409	-0.0458350000000012	-1.03228046755292	5.520512	-0.336064697453646	0.740349198915435	0.963519750576823	8128409	NM_001080481	USP45	ubiquitin specific peptidase 45	Q5JPK1
8003840	-0.0265350000000009	-1.01856284720977	6.524197	-0.335961946323342	0.740425508448818	0.963519750576823	8003840	NM_001014764	TMEM93	transmembrane protein 93	Q9BV81
7948782	-0.0324198333333348	-1.02272610704095	6.67591744444444	-0.33594055028964	0.740441398852253	0.963519750576823	7948782	NM_015853	UBXN1	UBX domain protein 1	Q05BV2
8138157	0.0432489999999994	1.03043178425403	4.46830244444444	0.33574070526711	0.740589825486637	0.96365103110888	8138157	NM_001037763	COL28A1	collagen, type XXVIII, alpha 1	Q2UY09
8020349	0.0958110000000003	1.06866598164875	4.77388233333333	0.335651110062794	0.740656372000641	0.963675759705565	8020349	ENST00000333394	CCDC29	coiled-coil domain containing 29	---
8004938	-0.0432868333333341	-1.03045880672187	3.15466305555556	-0.335458845175097	0.740799183105609	0.963738758322182	8004938	ENST00000420547	LOC100129677	hypothetical protein LOC100129677	Q8N7A4
7937823	-0.0355601666666674	-1.02495471309221	4.09587327777778	-0.335457905271539	0.740799881273701	0.963738758322182	7937823	NM_000218	KCNQ1	potassium voltage-gated channel, KQT-like subfamily, member 1	A0FIK7
8123744	-0.0425923333333342	-1.02996287279674	4.19543944444444	-0.335307122677925	0.74091188680082	0.963777013227608	8123744	NM_000129	F13A1	coagulation factor XIII, A1 polypeptide	B2R6V9
7993248	-0.0356461666666679	-1.02501581313769	5.31713822222222	-0.335282821577002	0.74092993889167	0.963777013227608	7993248	NM_152308	C16orf75	chromosome 16 open reading frame 75	Q96E14
7948101	-0.0430786666666667	-1.03031013240473	2.20932683333333	-0.335182140603989	0.741004731463791	0.963777013227608	7948101	NM_001005512	OR4A47	olfactory receptor, family 4, subfamily A, member 47	B9EIM4
7959638	0.0388044999999995	1.02726222536129	2.78057216666667	0.335109414251329	0.741058759111003	0.963777013227608	7959638	NM_024809	TCTN2	tectonic family member 2	Q96GX1
8084755	0.0377761666666667	1.02653026776417	2.34328966666667	0.335098292296217	0.741067021616453	0.963777013227608	8084755	NR_029502	MIR28	microRNA 28	---
7994858	-0.031514500000001	-1.02208451782568	5.45149488888889	-0.334434825581108	0.741559969492008	0.96435623157779	7994858	NM_024031	PRR14	proline rich 14	Q9BWN1
8092922	0.0374195000000004	1.02627651775844	5.83688822222222	0.334340993728841	0.741629694668737	0.964359001411096	8092922	NM_152531	C3orf21	chromosome 3 open reading frame 21	Q8NBI6
8061373	-0.0362980000000013	-1.02547903676859	6.11334516666667	-0.334186745414123	0.741744319464103	0.964359001411096	8061373	NM_022482	GZF1	GDNF-inducible zinc finger protein 1	B3KPL4
8172631	-0.0401745	-1.02823818884492	4.42938477777778	-0.334145842809547	0.741774715986723	0.964359001411096	8172631	NM_014009	FOXP3	forkhead box P3	Q9BZS1
7942650	0.0313121666666651	1.02194118381495	5.60251972222222	0.334104364149662	0.7418055410445	0.964359001411096	7942650	NM_020193	C11orf30	chromosome 11 open reading frame 30	Q7Z589
8120378	-0.0347661666666665	-1.02439077538166	5.90306472222222	-0.334098244552641	0.74181008888908	0.964359001411096	8120378	NM_020931	KIAA1586	KIAA1586	Q8N303
8024900	0.0600818333333324	1.04252489382847	5.81266438888889	0.334047832555783	0.741847553478205	0.964359001411096	8024900	NM_001048201	UHRF1	ubiquitin-like with PHD and ring finger domains 1	B2RBA9
7955112	0.0390011666666661	1.02740227020978	5.35252933333333	0.333756264051545	0.742064250821608	0.964369355980156	7955112	NM_181788	H1FNT	H1 histone family, member N, testis-specific	Q75WM6
8018305	-0.0391163333333333	-1.02748428838704	6.78121922222222	-0.333753739800079	0.742066126972935	0.964369355980156	8018305	NM_016185	HN1	hematological and neurological expressed 1	Q9UK76
8082229	0.0308898333333332	1.02164206539596	7.98773988888889	0.333663057928714	0.742133527419911	0.964369355980156	8082229	NM_000373	UMPS	uridine monophosphate synthetase	P11172
8021635	-0.0433656666666664	-1.03051511572674	7.31725816666667	-0.333658925419852	0.742136599010105	0.964369355980156	8021635	NM_001143818	SERPINB2	serpin peptidase inhibitor, clade B (ovalbumin), member 2	B2R7Y0
8039586	0.0418968333333329	1.02946646398012	2.4015945	0.333649532258411	0.742143580727881	0.964369355980156	8039586	NM_144690	ZNF582	zinc finger protein 582	Q96NG8
8060528	0.0422564999999997	1.02972314395665	3.94484927777778	0.333614321878321	0.742169751985418	0.964369355980156	8060528	NM_080739	C20orf141	chromosome 20 open reading frame 141	Q9NUB4
8170179	0.0513236666666663	1.03621521095509	3.33230255555556	0.333589028631975	0.74218855220969	0.964369355980156	8170179	NM_016267	VGLL1	vestigial like 1 (Drosophila)	Q99990
8122724	0.0336846666666668	1.02362314019778	2.85270133333333	0.333452685745507	0.742289897406161	0.964439216743983	8122724	NM_025218	ULBP1	UL16 binding protein 1	Q5VY81
8099051	0.0336135000000004	1.02357264716355	7.753039	0.333260125879018	0.742433037512538	0.96456336818223	8099051	NM_003703	NOP14	NOP14 nucleolar protein homolog (yeast)	P78316
8086784	-0.0589741666666681	-1.04172477540261	4.60057166666667	-0.333059012214554	0.742582546360923	0.964642923279967	8086784	NM_001031703	C3orf75	chromosome 3 open reading frame 75	B4DP60
8032804	-0.0284785000000012	-1.01993590999268	7.36369705555555	-0.333049724489351	0.742589451152472	0.964642923279967	8032804	NM_003025	SH3GL1	SH3-domain GRB2-like 1	Q6FGM0
7916727	-0.0507603333333337	-1.03581067596962	6.03949288888889	-0.332866151936363	0.742725929428898	0.96475838446163	7916727	NM_014288	ITGB3BP	integrin beta 3 binding protein (beta3-endonexin)	Q13352
8102368	0.0270789999999992	1.01894699122758	3.23911361111111	0.332587807153561	0.74293288338805	0.964783687572174	8102368	NM_024019	NEUROG2	neurogenin 2	Q9H2A3
7946697	0.043411833333332	1.03054809304192	8.39617894444445	0.332586599045763	0.742933781679852	0.964783687572174	7946697	NM_012250	RRAS2	related RAS viral (r-ras) oncogene homolog 2	P62070
8028955	0.0551784999999976	1.03898764593271	5.92751427777778	0.332480765843137	0.743012475705282	0.964783687572174	8028955	NR_001278	CYP2B7P1	cytochrome P450, family 2, subfamily B, polypeptide 7 pseudogene 1	Q14097
8171313	-0.0475830000000004	-1.03353195853913	3.00216766666667	-0.332461571858981	0.743026748019038	0.964783687572174	8171313	NM_013427	ARHGAP6	Rho GTPase activating protein 6	O43182
8166455	0.060931666666665	1.04313918401246	8.25302294444444	0.332295082124234	0.743150550889559	0.964783687572174	8166455	NM_006406	PRDX4	peroxiredoxin 4	Q13162
7939839	-0.0373816666666684	-1.0262496049658	6.77005388888889	-0.332218203625198	0.74320772066598	0.964783687572174	7939839	NM_002843	PTPRJ	protein tyrosine phosphatase, receptor type, J	Q12913
8029884	-0.0242705000000001	-1.01696533266709	8.3874345	-0.332120357805741	0.743280484745406	0.964783687572174	8029884	NR_027280	SAE1	SUMO1 activating enzyme subunit 1	Q9UBE0
7993713	0.0356023333333315	1.02498467060514	5.53153094444444	0.332118613235691	0.743281782135806	0.964783687572174	7993713	NM_153208	IQCK	IQ motif containing K	Q8N0W5
7960635	-0.0473070000000009	-1.03333425387643	4.02956722222222	-0.332117751178558	0.743282423225085	0.964783687572174	7960635	NR_003012	SCARNA11	small Cajal body-specific RNA 11	---
8058985	0.0424144999999987	1.02983592258379	5.81897111111111	0.332096290791701	0.743298382813688	0.964783687572174	8058985	NM_022453	RNF25	ring finger protein 25	Q96BH1
8144498	0.0640668333333334	1.04540852798535	4.66837727777778	0.332089171615811	0.74330367720481	0.964783687572174	8144498	NR_024362	FLJ10661	family with sequence similarity 86, member A pseudogene	A6NK25
7920766	-0.0444940000000011	-1.03132139795610	7.28729	-0.332062230076994	0.743323713215829	0.964783687572174	7920766	NM_018489	ASH1L	ash1 (absent, small, or homeotic)-like (Drosophila)	Q9NR48
8169898	0.0343839999999993	1.02411945251069	3.67178727777778	0.332007836589741	0.743364165392314	0.964783687572174	8169898	NM_004794	RAB33A	RAB33A, member RAS oncogene family	Q14088
7970806	0.0323008333333337	1.02264175145362	3.45432627777778	0.331738786124033	0.74356426815819	0.964925286684921	7970806	BC027486	LOC728437	hCG2020170	---
8031632	-0.0460158333333336	-1.03240986594421	5.21244861111111	-0.331543314256040	0.743709659506444	0.964925286684921	8031632	NR_033418	ZNF542	zinc finger protein 542	Q5EBM4
7907904	-0.0527595000000023	-1.03724701110818	8.14384955555555	-0.331541929851732	0.743710689257035	0.964925286684921	7907904	NM_016545	IER5	immediate early response 5	Q5VY09
8038624	0.0736446666666666	1.05237192537263	5.64763505555556	0.331537679857744	0.743713850499793	0.964925286684921	8038624	NM_199249	C19orf48	chromosome 19 open reading frame 48	Q6RUI8
8143486	-0.0420333333333338	-1.02956387113567	2.44773844444444	-0.331440843320228	0.743785880992506	0.964925286684921	8143486	NM_001001317	TRYX3	trypsin X3	Q8IYP2
7973056	-0.0275394999999996	-1.01927228518862	9.65265783333333	-0.331408982082827	0.743809581052642	0.964925286684921	7973056	NM_001641	APEX1	APEX nuclease (multifunctional DNA repair enzyme) 1	P27695
8014047	-0.0616068333333351	-1.04362747683419	5.28985611111111	-0.331353790868277	0.743850635792517	0.964925286684921	8014047	NM_024683	C17orf42	chromosome 17 open reading frame 42	Q96QE5
8090678	-0.0270945000000005	-1.01895793863002	8.92119305555556	-0.331294890690586	0.743894450360486	0.964925286684921	8090678	NM_007208	MRPL3	mitochondrial ribosomal protein L3	P09001
7931181	0.0338586666666671	1.02374660438288	5.89647433333333	0.331285145337534	0.74390169980391	0.964925286684921	7931181	NM_001105574	HMX3	H6 family homeobox 3	---
7987815	0.0295793333333325	1.02071445839499	3.59282438888889	0.331151384376171	0.74400120534184	0.964992605085686	7987815	NM_213600	PLA2G4F	phospholipase A2, group IVF	Q8IUP3
7929032	-0.0288110000000010	-1.02017100317815	8.41502461111111	-0.330968602111821	0.744137185549534	0.965075434584098	7929032	NM_000043	FAS	Fas (TNF receptor superfamily, member 6)	P25445
7936559	0.0379754999999991	1.02667211051743	7.94933405555556	0.330937549024375	0.744160288236283	0.965075434584098	7936559	NM_173791	PDZD8	PDZ domain containing 8	Q8NEN9
8027018	-0.0433616666666685	-1.03051225853612	7.57631844444444	-0.330650937720796	0.74437353127297	0.965104017933272	8027018	NM_001171948	C19orf50	chromosome 19 open reading frame 50	Q9BQD3
8068289	-0.0294828333333337	-1.02064618641215	7.68610677777778	-0.33061704528635	0.744398749140202	0.965104017933272	8068289	NM_138927	SON	SON DNA binding protein	P18583
8009075	-0.0658873333333352	-1.04672853495486	6.66444783333333	-0.3306055659743	0.744407290457465	0.965104017933272	8009075	NM_025185	TANC2	tetratricopeptide repeat, ankyrin repeat and coiled-coil containing 2	Q9HCD6
8010848	-0.0233956666666684	-1.01634884376480	6.65109144444444	-0.330531874234026	0.744462122470678	0.965104017933272	8010848	NM_005993	TBCD	tubulin folding cofactor D	Q9BTW9
8090630	-0.0281721666666677	-1.01971936582381	6.259696	-0.330485540498644	0.744496598853347	0.965104017933272	8090630	NM_001017395	TMCC1	transmembrane and coiled-coil domain family 1	O94876
7923233	0.0352873333333319	1.0247608984865	4.09547127777778	0.330336731259067	0.74460732977222	0.965104017933272	7923233	NM_017596	KIF21B	kinesin family member 21B	Q9NTB9
7941004	0.0401383333333323	1.02821241244682	4.89577644444444	0.330257595082552	0.744666218361667	0.965104017933272	7941004	NM_032251	CCDC88B	coiled-coil domain containing 88B	Q8TEJ7
7906223	-0.0363421666666666	-1.02551043126486	5.71211122222222	-0.330241018538799	0.74467855387547	0.965104017933272	7906223	NM_015997	C1orf66	chromosome 1 open reading frame 66	Q96FB5
8007312	-0.0329076666666683	-1.02307199042843	6.71002205555556	-0.330201361363435	0.744708065237212	0.965104017933272	8007312	NM_016437	TUBG2	tubulin, gamma 2	Q9NRH3
7922804	0.031222333333333	1.02187755184683	2.16477922222222	0.330181083535341	0.744723155381704	0.965104017933272	7922804	NM_203454	APOBEC4	apolipoprotein B mRNA editing enzyme, catalytic polypeptide-like 4 (putative)	Q8WW27
7955983	-0.0368495000000002	-1.02587112226375	2.51537261111111	-0.330111020474185	0.744775294998594	0.965104017933272	7955983	NM_001005280	OR10A7	olfactory receptor, family 10, subfamily A, member 7	---
7990810	-0.0564896666666677	-1.03993233982960	5.9676705	-0.330011783461650	0.744849147479066	0.965104017933272	7990810	NM_006441	MTHFS	5,10-methenyltetrahydrofolate synthetase (5-formyltetrahydrofolate cyclo-ligase)	Q96EE9
8088020	0.0355954999999977	1.02497981577087	9.25960827777778	0.329966930803384	0.744882527790128	0.965104017933272	8088020	NM_002218	ITIH4	inter-alpha (globulin) inhibitor H4 (plasma Kallikrein-sensitive glycoprotein)	B7ZKJ8
8075049	0.0489973333333329	1.03454566927070	2.91137727777778	0.329908411538601	0.744926079859037	0.965104017933272	8075049	NM_001001663	TMEM211	transmembrane protein 211	Q6ICI0
7972923	-0.0311358333333338	-1.02181628473500	3.85779727777778	-0.329852555976473	0.744967650327248	0.965104017933272	7972923	NM_000705	ATP4B	ATPase, H+/K+ exchanging, beta polypeptide	P51164
7968417	0.0333996666666661	1.02342094654414	4.37319294444444	0.329826756066751	0.744986852164547	0.965104017933272	7968417	NM_023037	FRY	furry homolog (Drosophila)	Q5TBA9
8001841	-0.032723166666667	-1.02294116256270	8.16170488888889	-0.329720422516823	0.745065993759349	0.965104017933272	8001841	NM_006141	DYNC1LI2	dynein, cytoplasmic 1, light intermediate chain 2	Q63HJ8
8127987	0.0577284999999996	1.04082570682517	8.25382583333333	0.329642338255110	0.745124111910094	0.965104017933272	8127987	NR_002743	SNORD50A	small nucleolar RNA, C/D box 50A	---
7934698	0.0292201666666663	1.02046037768584	3.73655666666667	0.329514222402233	0.745219471981872	0.965104017933272	7934698	NM_001098668	SFTPA2	surfactant protein A2	B2R7Z9
8017499	0.0378669999999994	1.02659490103644	4.85663433333333	0.329475441406505	0.745248338548316	0.965104017933272	8017499	NM_022579	CSHL1	chorionic somatomammotropin hormone-like 1	---
7920664	-0.0379915000000013	-1.02668349673863	4.65879194444444	-0.329420791369658	0.74528901786188	0.965104017933272	7920664	NM_007112	THBS3	thrombospondin 3	B3KQE1
7909529	-0.0296103333333342	-1.02073639129645	6.40924816666667	-0.329317432892537	0.745365955892554	0.965104017933272	7909529	NM_001136223	RCOR3	REST corepressor 3	Q9P2K3
8157688	0.0278598333333333	1.01949862764534	2.11451705555556	0.329295439898945	0.745382327400259	0.965104017933272	8157688	NM_001004453	OR1L6	olfactory receptor, family 1, subfamily L, member 6	---
7983679	0.0419684999999994	1.02951760456101	5.84906633333333	0.329147530344567	0.745492433973848	0.965104017933272	7983679	NM_007347	AP4E1	adaptor-related protein complex 4, epsilon 1 subunit	Q68D31
8159566	-0.0434838333333332	-1.03059952547369	6.53065772222222	-0.329102313509901	0.745526095329158	0.965104017933272	8159566	NM_016219	MAN1B1	mannosidase, alpha, class 1B, member 1	Q9UKM7
7930341	0.0359049999999996	1.02519972730732	3.43092844444444	0.329093575051509	0.745532600673535	0.965104017933272	7930341	NM_014978	SORCS3	sortilin-related VPS10 domain containing receptor 3	Q86XB2
8052882	-0.0437225000000008	-1.03077003281799	3.96757844444444	-0.32906803050568	0.745551617419904	0.965104017933272	8052882	NM_017488	ADD2	adducin 2 (beta)	P35612
8004309	-0.0412041666666676	-1.02897231523075	4.22377766666667	-0.328952330619568	0.74563775278583	0.965104017933272	8004309	NM_001042	SLC2A4	solute carrier family 2 (facilitated glucose transporter), member 4	B2R8H4
7975713	-0.0501056666666679	-1.03534075206337	7.281786	-0.328927429640354	0.74565629132421	0.965104017933272	7975713	NM_015962	FCF1	FCF1 small subunit (SSU) processome component homolog (S. cerevisiae)	Q9Y324
7918694	0.0474699999999997	1.03345100966613	3.49073811111111	0.328808794170804	0.745744616462803	0.965104017933272	7918694	NM_001010922	BCL2L15	BCL2-like 15	Q5TBC7
7914112	0.0419066666666659	1.02947348079317	5.07297577777778	0.328795243277307	0.745754705449908	0.965104017933272	7914112	NM_005248	FGR	Gardner-Rasheed feline sarcoma viral (v-fgr) oncogene homolog	P78453
7911839	0.0346021666666658	1.02427433321338	4.77903844444444	0.328749509939611	0.745788755437255	0.965104017933272	7911839	NM_017818	WDR8	WD repeat domain 8	Q9P2S5
8068164	-0.0313645000000009	-1.02197825509968	2.07400938888889	-0.328730762130283	0.745802713957916	0.965104017933272	8068164	NM_001128077	KRTAP20-3	keratin associated protein 20-3	Q3LI60
8068130	0.0338171666666667	1.02371715611292	2.28143877777778	0.328572924016116	0.745920234535178	0.965104017933272	8068130	NM_181599	KRTAP13-1	keratin associated protein 13-1	Q8IUC0
7916928	0.0315203333333320	1.02208865048821	6.50334511111111	0.328560408835034	0.745929553160926	0.965104017933272	7916928	NM_030816	ANKRD13C	ankyrin repeat domain 13C	Q8N6S4
8175155	0.027381333333333	1.01916054566064	2.55856111111111	0.328525571578274	0.745955492697394	0.965104017933272	8175155	NM_194277	FRMD7	FERM domain containing 7	Q6ZUT3
8034712	0.0383833333333321	1.02696237996814	5.49652877777778	0.328449337269414	0.746012257222202	0.965104017933272	8034712	NM_024825	PODNL1	podocan-like 1	Q6PEZ8
8143564	0.0449311666666663	1.03163395718852	4.47698805555556	0.328416159199932	0.74603696227602	0.965104017933272	8143564	NM_001031690	FAM131B	family with sequence similarity 131, member B	O94871
8006377	-0.0366683333333349	-1.02574230641731	8.64061488888889	-0.328362283019862	0.746077080155879	0.965104017933272	8006377	NM_001098507	ZNF207	zinc finger protein 207	O43670
7932041	0.0345431666666656	1.02423244567079	6.58677366666667	0.328259032868613	0.746153965502766	0.965104017933272	7932041	NM_080599	UPF2	UPF2 regulator of nonsense transcripts homolog (yeast)	Q9HAU5
8165011	-0.0439140000000009	-1.03090686392712	4.42525933333333	-0.328251839003071	0.746159322524683	0.965104017933272	8165011	NM_002003	FCN1	ficolin (collagen/fibrinogen domain containing) 1	Q5VYV5
7971850	-0.0332841666666672	-1.02333901627860	4.11045738888889	-0.328221317779611	0.746182050767156	0.965104017933272	7971850	NM_002590	PCDH8	protocadherin 8	O95206
8035201	-0.0391528333333335	-1.02751028393696	4.63493372222222	-0.328049513551288	0.746309992676163	0.965207908603702	8035201	NM_015692	CPAMD8	C3 and PZP-like, alpha-2-macroglobulin domain containing 8	Q8IZJ3
8050548	-0.0364733333333351	-1.02560367266105	11.2348844444444	-0.327536899755802	0.746691778840763	0.96547268136637	8050548	NM_014713	LAPTM4A	lysosomal protein transmembrane 4 alpha	Q15012
7977615	0.0356118333333328	1.02499142004709	3.77935644444444	0.327466924470888	0.746743900457724	0.96547268136637	7977615	NM_198232	RNASE1	ribonuclease, RNase A family, 1 (pancreatic)	P07998
8172781	0.0384513333333327	1.02701078596223	3.47951494444444	0.327466742569299	0.746744035950116	0.96547268136637	8172781	NM_173358	SSX7	synovial sarcoma, X breakpoint 7	---
8156253	-0.0481371666666672	-1.03392903412344	2.63891416666667	-0.327429115026948	0.746772063625523	0.96547268136637	8156253	NM_015667	FAM75A7	family with sequence similarity 75, member A7	Q5VYP0
8038792	-0.0897838333333336	-1.06421071415852	8.36089027777778	-0.327353115378355	0.74682867468076	0.96547268136637	8038792	NM_001985	ETFB	electron-transfer-flavoprotein, beta polypeptide	P38117
8153390	-0.0289994999999994	-1.02030430563787	6.6280295	-0.327319419673266	0.746853774602155	0.96547268136637	8153390	NM_052963	TOP1MT	topoisomerase (DNA) I, mitochondrial	Q8TBP3
8066739	0.0365471666666655	1.02565616169955	2.83832872222222	0.327284477445994	0.746879803363047	0.96547268136637	8066739	ENST00000400371	ZNF663	zinc finger protein 663	Q8NDT4
8176655	0.0333736666666660	1.0234025027954	2.72248711111111	0.327106041875423	0.747012726378364	0.96547268136637	8176655	NR_028319	NLGN4Y	neuroligin 4, Y-linked	Q8NFZ3
8139763	0.0356788333333329	1.02503902263660	5.815115	0.32701043469691	0.747083950908118	0.96547268136637	8139763	NM_001145712	LOC389493	hypothetical protein LOC389493	A6NF83
8163193	-0.0293910000000004	-1.02058122025109	2.10896994444444	-0.326979875210272	0.747106717315546	0.96547268136637	8163193	NM_001003936	TXNDC8	thioredoxin domain containing 8 (spermatozoa)	Q6A555
8103745	-0.0383968333333335	-1.02697198980016	3.681506	-0.326948299890313	0.74713024075482	0.96547268136637	8103745	NM_021973	HAND2	heart and neural crest derivatives expressed 2	B3KV85
7966746	-0.0338965000000009	-1.02377345153580	6.96926622222222	-0.326901296418295	0.747165258552263	0.96547268136637	7966746	NM_003806	HRK	harakiri, BCL2 interacting protein (contains only BH3 domain)	O00198
8123728	-0.0328310000000007	-1.02301762451395	5.61609416666667	-0.326887357550681	0.74717564317922	0.96547268136637	8123728	NM_020408	LYRM4	LYR motif containing 4	Q9HD34
8115730	0.0434971666666661	1.03060905027977	3.48449305555556	0.326876469909718	0.747183754639367	0.96547268136637	8115730	NR_029632	MIR218-2	microRNA 218-2	---
8140151	-0.0434024999999991	-1.03054142606277	7.21955605555556	-0.326465892881846	0.747489662852397	0.96547268136637	8140151	NM_181471	RFC2	replication factor C (activator 1) 2, 40kDa	B5BUD2
8084668	-0.0670365000000004	-1.04756262996508	6.78557022222222	-0.326432713999934	0.74751438528015	0.96547268136637	8084668	NM_000412	HRG	histidine-rich glycoprotein	B2R8I2
8004889	-0.0290211666666669	-1.02031962887574	2.71038877777778	-0.326419426533097	0.747524286187683	0.96547268136637	8004889	NM_145054	WDR16	WD repeat domain 16	Q8N1V2
8114861	-0.0247053333333351	-1.01727189577401	8.51177511111111	-0.326357556442715	0.747570388119803	0.96547268136637	8114861	NM_020117	LARS	leucyl-tRNA synthetase	B2RCM2
8124437	-0.0567341666666676	-1.04010859676310	4.01176711111111	-0.32625667446786	0.747645561486643	0.96547268136637	8124437	NM_021018	HIST1H3F	histone cluster 1, H3f	P68431
8094340	0.036635	1.02571860701151	2.5198425	0.326199656194902	0.747688050453698	0.96547268136637	8094340	NR_029631	MIR218-1	microRNA 218-1	---
7905163	-0.0464894999999999	-1.03274888313921	8.01326794444445	-0.325973956215992	0.747856246023393	0.96547268136637	7905163	NM_018997	MRPS21	mitochondrial ribosomal protein S21	Q99768
8150217	0.0624579999999995	1.04424338178195	5.97166327777778	0.325889934058995	0.74791886410653	0.96547268136637	8150217	NR_003671	LOC728024	hCG1640171	Q9H5V9
7952953	-0.0325816666666672	-1.02284083708000	6.97580711111111	-0.325776749469297	0.748003218522623	0.96547268136637	7952953	NM_018979	WNK1	WNK lysine deficient protein kinase 1	Q9H4A3
8145669	-0.0245415000000015	-1.01715638031298	6.81905144444444	-0.325767282883587	0.748010273944058	0.96547268136637	8145669	NM_001008711	RBPMS	RNA binding protein with multiple splicing	Q93062
8108832	-0.0316628333333329	-1.02218961072019	6.89125794444444	-0.325748952954813	0.748023935256396	0.96547268136637	8108832	NM_014773	KIAA0141	KIAA0141	Q14154
8016699	-0.0447091666666672	-1.03147522293627	8.22295855555556	-0.325722358629893	0.748043756182109	0.96547268136637	8016699	NM_016504	MRPL27	mitochondrial ribosomal protein L27	Q9P0M9
7967700	0.0398783333333332	1.02802712648426	4.28466105555556	0.325691509412583	0.748066748531912	0.96547268136637	7967700	ENST00000415058	LOC100128840	hypothetical protein LOC100128840	Q96LP1
8025973	0.0320429999999989	1.02245900488256	5.86031511111111	0.325674620100598	0.748079336472779	0.96547268136637	8025973	NM_144566	ZNF700	zinc finger protein 700	Q9H0M5
8070988	-0.0368726666666666	-1.02588759574184	6.53467138888889	-0.325662314799074	0.748088507904832	0.96547268136637	8070988	NM_003906	MCM3AP	minichromosome maintenance complex component 3 associated protein	O60318
8052554	-0.0407031666666673	-1.02861504940876	3.72334233333333	-0.325635597333006	0.74810842119594	0.96547268136637	8052554	NM_032180	FAM161A	family with sequence similarity 161, member A	Q3B820
8163505	0.0490923333333324	1.03461379529301	6.2547305	0.325622228785918	0.748118385224136	0.96547268136637	8163505	NM_031219	HDHD3	haloacid dehalogenase-like hydrolase domain containing 3	B3KUF6
7910111	-0.0239066666666687	-1.01670889646650	10.4557244444444	-0.325463131851538	0.748236969003709	0.96547268136637	7910111	NM_000120	EPHX1	epoxide hydrolase 1, microsomal (xenobiotic)	P07099
8168852	-0.0395968333333343	-1.02782655644225	9.37077111111111	-0.325294867786037	0.748362392535851	0.96547268136637	8168852	NM_019597	HNRNPH2	heterogeneous nuclear ribonucleoprotein H2 (H')	P55795
8012043	-0.0681866666666684	-1.04839811632534	6.32556966666667	-0.325289811849769	0.748366161326674	0.96547268136637	8012043	NM_001671	ASGR1	asialoglycoprotein receptor 1	P07306
8176821	0.0323113333333334	1.02264919431379	2.52307366666667	0.325217215412234	0.748420276802649	0.96547268136637	8176821	NM_004678	BPY2	basic charge, Y-linked, 2	O14599
8003332	0.0319818333333322	1.02241565609325	7.75383055555556	0.325103498842796	0.748505047092744	0.96547268136637	8003332	NM_002461	MVD	mevalonate (diphospho) decarboxylase	P53602
8051949	0.0366636666666658	1.02573898846754	6.764712	0.325062436785828	0.748535657706553	0.96547268136637	8051949	NM_016932	SIX2	SIX homeobox 2	Q9NPC8
7905079	-0.0384911666666685	-1.02703914249399	7.85816794444444	-0.324903187011140	0.748654377992769	0.96547268136637	7905079	NM_003516	HIST2H2AA3	histone cluster 2, H2aa3	Q6FI13
8068280	0.0237530000000001	1.01660060889191	7.52735105555556	0.324855433154178	0.748689979617947	0.96547268136637	8068280	NM_005534	IFNGR2	interferon gamma receptor 2 (interferon gamma transducer 1)	A8K881
8040815	0.036254833333333	1.02544835401980	3.54764461111111	0.324846983797522	0.748696278872439	0.96547268136637	8040815	NM_032604	ABHD1	abhydrolase domain containing 1	Q96SE0
8153930	-0.0378023333333344	-1.02654888647303	4.26460533333333	-0.324818947723094	0.748717180755087	0.96547268136637	8153930	NM_001029976	ZNF16	zinc finger protein 16	P17020
8110392	-0.0482051666666692	-1.03397776849161	8.68059316666667	-0.324795461212543	0.748734690930438	0.96547268136637	8110392	NM_017510	TMED9	transmembrane emp24 protein transport domain containing 9	B2R8A2
8071953	-0.0365701666666669	-1.02567251323545	3.98864844444444	-0.324718083113302	0.748792380525096	0.96547268136637	8071953	NM_001039948	SGSM1	small G protein signaling modulator 1	Q2NKQ1
8038584	0.0304205000000008	1.02130976184071	5.14639094444444	0.324698174180203	0.748807223965915	0.96547268136637	8038584	NM_001080457	LRRC4B	leucine rich repeat containing 4B	Q9NT99
8139796	0.0919503333333327	1.06581004352943	3.48458461111111	0.324595631637689	0.74888367787568	0.96547268136637	8139796	AK128010	LOC441233	hypothetical LOC441233	---
8118607	0.0312913333333324	1.02192642651212	2.49476961111111	0.324528015539249	0.74893409269995	0.96547268136637	8118607	NR_001435	HLA-DPB2	major histocompatibility complex, class II, DP beta 2 (pseudogene)	B4DVQ8
8096808	-0.042326000000001	-1.02977275075525	4.2413155	-0.324422357725343	0.749012873888494	0.96547268136637	8096808	NM_017918	CCDC109B	coiled-coil domain containing 109B	Q9NWR8
8033069	-0.0559288333333345	-1.03952815505280	7.33852411111111	-0.324386865304064	0.749039338585488	0.96547268136637	8033069	NM_175614	NDUFA11	NADH dehydrogenase (ubiquinone) 1 alpha subcomplex, 11, 14.7kDa	Q86Y39
7955331	-0.0340973333333334	-1.02391597794694	6.973187	-0.324336008345413	0.749077260306445	0.96547268136637	7955331	NM_003076	SMARCD1	SWI/SNF related, matrix associated, actin dependent regulator of chromatin, subfamily d, member 1	Q96GM5
8161017	-0.0473051666666673	-1.03333294074727	3.25423933333333	-0.32432102912618	0.749088429753536	0.96547268136637	8161017	NM_014450	SIT1	signaling threshold regulating transmembrane adaptor 1	Q9Y3P8
8160647	0.0476371666666662	1.03357076371311	7.15927972222222	0.324134160101927	0.749227775804796	0.96547268136637	8160647	NM_004323	BAG1	BCL2-associated athanogene	Q99933
8178676	-0.0495663333333338	-1.03495377532754	7.86452294444444	-0.324128235355954	0.749232193963009	0.96547268136637	8178676	NM_000434	NEU1	sialidase 1 (lysosomal sialidase)	Q6IBT5
8024446	0.0309643333333316	1.02169482380779	6.0792985	0.324008139440599	0.749321752921143	0.96547268136637	8024446	NM_001077238	SPPL2B	signal peptide peptidase-like 2B	Q8TCT7
7957551	0.0288536666666657	1.02020117444688	6.18431588888889	0.323987261511916	0.74933732256112	0.96547268136637	7957551	NM_003877	SOCS2	suppressor of cytokine signaling 2	A8K3D1
7911248	0.0306086666666667	1.02144297709490	2.30226283333333	0.323830629488835	0.749454133836247	0.96547268136637	7911248	ENST00000355281	OR2L5	olfactory receptor, family 2, subfamily L, member 5	---
8151376	-0.080656000000003	-1.05749878076343	10.1013130555556	-0.323724562042344	0.74953323914383	0.96547268136637	8151376	NM_000971	RPL7	ribosomal protein L7	---
7913850	0.0461178333333327	1.03248286094734	5.42242772222222	0.323676743847163	0.749568902974887	0.96547268136637	7913850	NM_019557	FAM54B	family with sequence similarity 54, member B	Q9H019
8051520	0.0324916666666661	1.02277703093843	2.24908233333333	0.323427775387801	0.749754598285608	0.96547268136637	8051520	NM_001032377	SULT6B1	sulfotransferase family, cytosolic, 6B, member 1	Q6IMI4
8069499	-0.0315790000000007	-1.02213021419479	2.23863588888889	-0.323416102551785	0.74976330495634	0.96547268136637	8069499	NM_001145029	ANKRD30B	ankyrin repeat domain 30B	Q9BXX2
7985934	-0.0279206666666676	-1.01954161719316	5.80396077777778	-0.323361978198473	0.749803676307491	0.96547268136637	7985934	NM_020210	SEMA4B	sema domain, immunoglobulin domain (Ig), transmembrane domain (TM) and short cytoplasmic domain, (semaphorin) 4B	Q9NPR2
8172504	-0.0389926666666671	-1.02739621702922	5.30255527777778	-0.323218877696486	0.749910418517528	0.96547268136637	8172504	NM_020137	GRIPAP1	GRIP1 associated protein 1	Q4V328
7994967	0.040078666666667	1.02816988874160	5.43998716666667	0.323206899333425	0.749919353709338	0.96547268136637	7994967	NM_001099784	FBXL19	F-box and leucine-rich repeat protein 19	Q6PCT2
7945579	-0.0479133333333346	-1.03376863305214	6.21554072222222	-0.323160164628949	0.749954215541996	0.96547268136637	7945579	NM_001142674	CHID1	chitinase domain containing 1	Q9BWS9
8104617	0.0385476666666662	1.02707936502625	3.94151188888889	0.323142517792838	0.749967379372636	0.96547268136637	8104617	XM_373076	LOC391764	similar to TBP-associated factor 11 // similar to TBP-associated factor 11	---
7996651	0.0396308333333319	1.02785077952039	5.11001566666667	0.323056477728413	0.75003156292681	0.96547268136637	7996651	NM_001012984	C16orf86	chromosome 16 open reading frame 86	Q6ZW13
8083546	0.0352296666666669	1.02471993808778	2.7434365	0.322892837894696	0.750153638947825	0.96547268136637	8083546	NM_003471	KCNAB1	potassium voltage-gated channel, shaker-related subfamily, beta member 1	Q14722
8010113	0.0350033333333331	1.02455919026445	4.84019888888889	0.322822285957870	0.750206273076248	0.96547268136637	8010113	NM_144677	MGAT5B	mannosyl (alpha-1,6-)-glycoprotein beta-1,6-N-acetyl-glucosaminyltransferase, isozyme B	Q3V5L5
7913965	-0.0343188333333346	-1.02407319398631	4.67311761111111	-0.322597602109079	0.750373903163738	0.96547268136637	7913965	NM_001114759	ZNF683	zinc finger protein 683	Q8IZ20
7899813	-0.0286550000000023	-1.0200606970719	9.64282794444444	-0.322585446712418	0.750382972313887	0.96547268136637	7899813	NM_005610	RBBP4	retinoblastoma binding protein 4	Q09028
8034370	0.0499203333333327	1.03520775733972	4.29340105555556	0.322564914401241	0.750398291570347	0.96547268136637	8034370	NM_145276	ZNF563	zinc finger protein 563	Q8TA94
8102050	0.038404833333332	1.02697768455786	5.49199555555556	0.322509524708878	0.750439618615883	0.96547268136637	8102050	NM_178833	NHEDC2	Na+/H+ exchanger domain containing 2	Q86UD5
8105681	-0.0541295000000019	-1.03823246076393	8.28584511111111	-0.322498217760649	0.750448054987275	0.96547268136637	8105681	NM_018695	ERBB2IP	erbb2 interacting protein	Q96RT1
7991386	-0.0530744999999992	-1.03747350975930	8.6434065	-0.322471206559014	0.750468208789637	0.96547268136637	7991386	NM_006384	CIB1	calcium and integrin binding 1 (calmyrin)	Q99828
7962842	0.0295763333333321	1.02071233588115	6.00691372222222	0.322420340214897	0.750506162069554	0.96547268136637	7962842	NM_015270	ADCY6	adenylate cyclase 6	O43306
8123080	0.0363858333333331	1.02554147129661	3.57148833333333	0.322283073666056	0.750608585016045	0.96547268136637	8123080	NM_001009991	SYTL3	synaptotagmin-like 3	Q6ZNK2
8135229	-0.035846666666667	-1.02515827564448	6.79253355555556	-0.322270732101941	0.75061779404198	0.96547268136637	8135229	NM_031905	ARMC10	armadillo repeat containing 10	Q8N2F6
8093764	-0.0308748333333320	-1.02163144322643	5.19163044444444	-0.322023185726665	0.750802516229664	0.96547268136637	8093764	NM_198229	RGS12	regulator of G-protein signaling 12	Q56A82
8106776	-0.0746580000000012	-1.05311135964227	9.39340405555556	-0.322015921810131	0.75080793688707	0.96547268136637	8106776	NM_001867	COX7C	cytochrome c oxidase subunit VIIc	---
8002556	-0.0496341666666673	-1.03500243842883	6.06920472222222	-0.321962558381521	0.750847759455728	0.96547268136637	8002556	NM_000353	TAT	tyrosine aminotransferase	P17735
8071920	-0.030520000000001	-1.02138020210895	8.76235794444444	-0.321918515546491	0.750880627050744	0.96547268136637	8071920	NM_004175	SNRPD3	small nuclear ribonucleoprotein D3 polypeptide 18kDa	P62318
8031784	0.0355451666666653	1.02494405648057	5.04936416666667	0.321913842324827	0.750884114537768	0.96547268136637	8031784	NM_003435	ZNF134	zinc finger protein 134	Q6PJ68
7949798	-0.0286721666666683	-1.02007283487348	7.40314044444444	-0.321898209115145	0.750895781179332	0.96547268136637	7949798	NM_025124	TMEM134	transmembrane protein 134	Q9H6X4
8035795	-0.0330466666666673	-1.02317056556282	5.72363855555556	-0.321646606633031	0.751083553743873	0.96547268136637	8035795	NM_145297	ZNF626	zinc finger protein 626	Q68DY1
8016033	0.0394633333333321	1.02773145075949	4.34842605555556	0.321602500978094	0.751116471716388	0.96547268136637	8016033	NM_198475	FAM171A2	family with sequence similarity 171, member A2	Q8N0U1
8058542	0.0286318333333333	1.02004431716087	2.38203716666667	0.32156505238367	0.75114442161752	0.96547268136637	8058542	NM_001099334	C2orf80	chromosome 2 open reading frame 80	Q0P641
7969145	0.0298081666666663	1.02087637204300	2.92219416666667	0.3215588324723	0.751149063906129	0.96547268136637	7969145	NM_138450	ARL11	ADP-ribosylation factor-like 11	Q969Q4
7901187	-0.0379255000000005	-1.02663652939007	3.75399583333333	-0.321551255756602	0.751154718871356	0.96547268136637	7901187	NM_001013615	C1orf190	chromosome 1 open reading frame 190	Q96LR2
8077877	-0.0466036666666669	-1.03283061223612	3.24021438888889	-0.321542622701396	0.751161162264758	0.96547268136637	8077877	AK094424	LOC100130924	hypothetical LOC100130924	---
8007643	0.029136166666667	1.02040096375989	2.15554477777778	0.321498098728685	0.751194393609517	0.96547268136637	8007643	NM_001145080	C17orf104	chromosome 17 open reading frame 104	A2RUB1
8051785	0.0357633333333331	1.02509906189063	2.96238516666667	0.321459227270071	0.751223406495369	0.96547268136637	8051785	NM_133329	KCNG3	potassium voltage-gated channel, subfamily G, member 3	Q8TAE7
7919269	-0.0836750000000013	-1.05971403172334	8.18868555555555	-0.321452937878689	0.751228100807978	0.96547268136637	7919269	NR_004430	RNU1-1	RNA, U1 small nuclear 1	B4DRY4
8038747	0.0348328333333332	1.02443811338057	3.12712055555556	0.321251322119804	0.751378589207226	0.96547268136637	8038747	NM_145894	KLK12	kallikrein-related peptidase 12	Q9UKR0
7949570	0.0341626666666652	1.02396234766246	4.83169777777778	0.321247851439343	0.751381179853576	0.96547268136637	7949570	NM_033036	GAL3ST3	galactose-3-O-sulfotransferase 3	Q96A11
8167369	-0.0394266666666683	-1.02770533088898	7.30560666666667	-0.321199640885569	0.751417166335164	0.96547268136637	8167369	NM_006044	HDAC6	histone deacetylase 6	Q9NZS3
8023528	0.0316281666666658	1.02216504871660	5.22707577777778	0.321194876672068	0.751420722585660	0.96547268136637	8023528	NM_052947	ALPK2	alpha-kinase 2	Q86TB3
8169006	-0.0338830000000012	-1.02376387163393	4.69483433333333	-0.321152293334471	0.751452509200303	0.96547268136637	8169006	NM_001031834	RAB40AL	RAB40A, member RAS oncogene family-like	P0C0E4
8170990	-0.0501900000000002	-1.03540127510276	2.05135311111111	-0.321095186200792	0.751495137911873	0.96547268136637	8170990	NR_002969	SNORA36A	small nucleolar RNA, H/ACA box 36A	---
7915949	-0.0309566666666665	-1.02168939440475	4.3499565	-0.321066713451822	0.751516392244777	0.96547268136637	7915949	AK090467	LOC284542	hypothetical protein LOC284542	Q8NF14
8074939	-0.0282315000000004	-1.019761304412	8.23692472222222	-0.321062135841033	0.751519809357862	0.96547268136637	8074939	NM_213720	CHCHD10	coiled-coil-helix-coiled-coil-helix domain containing 10	Q8WYQ3
8175269	0.0243646666666661	1.01703171354328	5.20891677777778	0.321011720009355	0.751557444315314	0.96547268136637	8175269	NM_001166599	FAM122B	family with sequence similarity 122B	Q7Z309
7945712	0.0318406666666657	1.02231561835490	4.66290172222222	0.320993676996137	0.751570913414393	0.96547268136637	7945712	NM_199292	TH	tyrosine hydroxylase	Q8IZE1
8041179	0.0369613333333341	1.02595064775643	7.73262805555556	0.320986052602447	0.751576605044436	0.96547268136637	8041179	NM_024692	CLIP4	CAP-GLY domain containing linker protein family, member 4	Q8N3C7
7957106	-0.0357313333333353	-1.02507632471801	7.28317444444444	-0.320975350973076	0.751584593863602	0.96547268136637	7957106	NM_014515	CNOT2	CCR4-NOT transcription complex, subunit 2	B2RDX7
8033667	0.0351978333333332	1.02469732770197	5.26144144444444	0.320809764842102	0.751708208381907	0.96547268136637	8033667	NM_144693	ZNF558	zinc finger protein 558	Q96NG5
7939916	0.0305758333333328	1.02141973102059	2.16956927777778	0.320806093177241	0.751710949456655	0.96547268136637	7939916	NM_001005274	OR4A16	olfactory receptor, family 4, subfamily A, member 16	B9EIN3
7991246	-0.0380353333333341	-1.02671469088731	3.48870955555556	-0.320688835557621	0.751798489694246	0.96547268136637	7991246	NM_000326	RLBP1	retinaldehyde binding protein 1	P12271
8121193	0.0313458333333330	1.02196503206677	2.50582372222222	0.320599958892155	0.751864844044364	0.96547268136637	8121193	NM_052904	KLHL32	kelch-like 32 (Drosophila)	Q8IXH0
8147194	0.0389576666666658	1.02737129254387	4.35743405555556	0.320570654931633	0.751886722495157	0.96547268136637	8147194	NM_173538	CNBD1	cyclic nucleotide binding domain containing 1	Q8NA66
8157141	0.0295816666666666	1.02071610924214	3.14504694444444	0.320476145759938	0.751957284873192	0.96547268136637	8157141	NM_006687	ACTL7A	actin-like 7A	Q9Y615
7961900	-0.0436845000000021	-1.03074288311255	7.09405016666667	-0.320417204647301	0.75200129258024	0.96547268136637	7961900	NM_002223	ITPR2	inositol 1,4,5-triphosphate receptor, type 2	Q14571
7986329	-0.034277833333336	-1.02404409122852	6.91212227777778	-0.320369191162504	0.752037141940964	0.96547268136637	7986329	NM_021005	NR2F2	nuclear receptor subfamily 2, group F, member 2	P24468
8003808	0.0394513333333326	1.02772290236515	3.00208677777778	0.320301769278907	0.752087483592674	0.96547268136637	8003808	NR_024128	OR3A4	olfactory receptor, family 3, subfamily A, member 4	---
8042211	-0.0329353333333344	-1.02309161014177	6.037263	-0.320254924470964	0.752122461703318	0.96547268136637	8042211	NM_006577	B3GNT2	UDP-GlcNAc:betaGal beta-1,3-N-acetylglucosaminyltransferase 2	Q9NY97
7909271	0.0365340000000001	1.02564680115502	2.63066805555556	0.320190116870605	0.752170853187166	0.96547268136637	7909271	NM_006850	IL24	interleukin 24	Q2YHE5
7946061	-0.0372640000000004	-1.02616590713467	2.80717666666667	-0.320172513290899	0.752183997865934	0.96547268136637	7946061	NM_005330	HBE1	hemoglobin, epsilon 1	P02100
7928471	0.0439378333333336	1.03092389465723	7.1422395	0.320133168613696	0.752213377008053	0.96547268136637	7928471	NM_006721	ADK	adenosine kinase	P55263
8136647	0.0324601666666662	1.02275469972924	3.89361116666667	0.320065039433138	0.752264250798408	0.96547268136637	8136647	NM_018980	TAS2R5	taste receptor, type 2, member 5	Q502V5
7911486	-0.0423326666666677	-1.02977750932677	7.21204038888889	-0.319857641758534	0.752419127047323	0.96547268136637	7911486	NM_017871	CPSF3L	cleavage and polyadenylation specific factor 3-like	Q5TA45
7985493	0.0297526666666661	1.02083710002276	2.36008983333333	0.319833348984105	0.752437268617621	0.96547268136637	7985493	NM_023003	TM6SF1	transmembrane 6 superfamily member 1	Q53FN6
7941260	0.0378604999999999	1.02659027576801	5.2568885	0.319825997924222	0.752442758335367	0.96547268136637	7941260	NM_031904	FRMD8	FERM domain containing 8	Q9BZ67
7922328	0.0442391666666664	1.03113924451960	4.36354205555556	0.319719078209031	0.752522606721115	0.96547268136637	7922328	NR_029618	MIR199A2	microRNA 199a-2	---
8075507	-0.0345158333333346	-1.02421304072321	6.20805344444444	-0.319689648020034	0.75254458589129	0.96547268136637	8075507	NM_019843	EIF4ENIF1	eukaryotic translation initiation factor 4E nuclear import factor 1	Q9NRA8
8146230	-0.0364765000000009	-1.02560592382879	2.4557035	-0.319575039535836	0.752630180312064	0.96547268136637	8146230	NM_000749	CHRNB3	cholinergic receptor, nicotinic, beta 3	Q05901
7964246	0.0528589999999998	1.03731855057683	5.43812394444444	0.319523269180717	0.752668845657904	0.96547268136637	7964246	NR_003046	SNORD59B	small nucleolar RNA, C/D box 59B	---
8114491	-0.051923666666668	-1.03664625037216	6.97070133333333	-0.319430613326501	0.752738048525468	0.96547268136637	8114491	NM_005847	SLC23A1	solute carrier family 23 (nucleobase transporters), member 1	Q9UHI7
7977105	0.0249233333333327	1.01742562336222	5.53306522222222	0.319426062482823	0.752741447517848	0.96547268136637	7977105	NM_152307	TRMT61A	tRNA methyltransferase 61 homolog A (S. cerevisiae)	Q96B39
8139264	0.0235899999999969	1.01648575680333	8.38306772222222	0.319377742835511	0.752777537432998	0.96547268136637	8139264	NR_003655	POLR2J4	polymerase (RNA) II (DNA directed) polypeptide J4, pseudogene	Q9H1A7
8168781	-0.0414040000000004	-1.02911485208248	2.29257211111111	-0.319375370796013	0.752779309122843	0.96547268136637	8168781	NM_001162490	ARL13A	ADP-ribosylation factor-like 13A	B2RTT6
7958331	0.0277961666666648	1.01945363778590	6.86885044444444	0.319259609369159	0.752865773697832	0.96547268136637	7958331	NM_018157	RIC8B	resistance to inhibitors of cholinesterase 8 homolog B (C. elegans)	Q9NVN3
8042953	0.0402716666666656	1.02830744384277	7.71285577777778	0.319201294716430	0.752909331368373	0.96547268136637	8042953	NM_019896	POLE4	polymerase (DNA-directed), epsilon 4 (p12 subunit)	Q9NR33
7996563	-0.0452905000000001	-1.03189093917521	4.68996783333333	-0.319145649689687	0.752950895772816	0.96547268136637	7996563	NM_000196	HSD11B2	hydroxysteroid (11-beta) dehydrogenase 2	P80365
8086729	0.0481534999999997	1.03394073971795	4.00957861111111	0.31906778748761	0.753009056731619	0.96547268136637	8086729	NM_182902	KIF9	kinesin family member 9	Q9HAQ2
7968265	-0.0381841666666682	-1.02682061573486	4.29493055555556	-0.31901038474843	0.753051935992038	0.96547268136637	7968265	NM_000209	PDX1	pancreatic and duodenal homeobox 1	P52945
8002590	0.0459876666666661	1.03238970973665	4.05887016666667	0.318854599359921	0.753168310222562	0.96547268136637	8002590	NR_033337	SNORA70D	small nucleolar RNA, H/ACA box 70D (retrotransposed)	---
7973034	0.0315896666666662	1.02213777141394	2.06541716666667	0.31882044880427	0.753193822053003	0.96547268136637	7973034	NM_001004479	OR11H4	olfactory receptor, family 11, subfamily H, member 4	Q8NGC9
8026163	-0.0342251666666691	-1.02400670841174	6.84718983333333	-0.318816798534909	0.75319654896733	0.96547268136637	8026163	NM_004907	IER2	immediate early response 2	Q9BTL4
8014700	0.0400071666666664	1.02811893388052	5.26241333333333	0.318814873558451	0.753197987012098	0.96547268136637	8014700	NM_001130677	C17orf96	chromosome 17 open reading frame 96	---
7965436	0.0395440000000002	1.02778891681142	7.28973394444444	0.31872089028203	0.753268197906114	0.96547268136637	7965436	NM_003566	EEA1	early endosome antigen 1	Q7Z4D4
7941236	0.0295263333333322	1.02067696130026	5.96766172222222	0.318720370161907	0.753268586471772	0.96547268136637	7941236	NM_006779	CDC42EP2	CDC42 effector protein (Rho GTPase binding) 2	O14613
8034694	-0.0516755000000004	-1.03646794594057	2.35116411111111	-0.318711776589423	0.75327500647374	0.96547268136637	8034694	NR_029497	MIR24-2	microRNA 24-2	---
7908816	-0.0288365000000010	-1.02018903511820	3.31224677777778	-0.318694062015192	0.753288240562345	0.96547268136637	7908816	NM_001017403	LGR6	leucine-rich repeat-containing G protein-coupled receptor 6	Q9HBX8
8095395	-0.0670758333333348	-1.04759119088103	6.41571566666667	-0.318676303783548	0.753301507344612	0.96547268136637	8095395	NM_001074	UGT2B7	UDP glucuronosyltransferase 2 family, polypeptide B7	P16662
8132710	-0.0437718333333339	-1.03080528087085	2.64841016666667	-0.318643657564955	0.75332589681749	0.96547268136637	8132710	NM_025031	C7orf69	chromosome 7 open reading frame 69	Q9H7B7
8128553	0.0299826666666663	1.02099985877850	2.55273983333333	0.318544570011408	0.753399925183016	0.965506510935053	8128553	NM_147147	BVES	blood vessel epicardial substance	Q8NE79
8053337	0.0322454999999997	1.02260252965679	2.27871366666667	0.318279831402052	0.753597723518905	0.965560726569423	8053337	NR_002714	REG1P	regenerating islet-derived 1 pseudogene	---
7986863	0.0491748333333337	1.03467296100458	7.07233544444444	0.318265586663244	0.753608366909394	0.965560726569423	7986863	NM_004667	HERC2	hect domain and RLD 2	A8KAQ8
8027876	-0.066240333333333	-1.04698468082787	8.52502383333333	-0.318247584382745	0.753621817933745	0.965560726569423	8027876	NM_032635	TMEM147	transmembrane protein 147	Q9BVK8
8001876	0.036139333333332	1.02536626144956	7.27150444444444	0.31809568679554	0.753735316657622	0.965560726569423	8001876	NM_001018159	NAE1	NEDD8 activating enzyme E1 subunit 1	Q13564
7940924	-0.0349066666666671	-1.02449054276728	5.98153411111111	-0.318070152162306	0.753754396840683	0.965560726569423	7940924	NM_000932	PLCB3	phospholipase C, beta 3 (phosphatidylinositol-specific)	Q01970
8057463	0.0335500000000000	1.02352759576262	2.95561877777778	0.318052169246599	0.753767834269066	0.965560726569423	8057463	NM_201548	CERKL	ceramide kinase-like	Q49MI3
8038547	0.0397529999999984	1.02793782107576	5.14828227777778	0.31789168972704	0.753887753420971	0.965560726569423	8038547	NR_002798	NAPSB	napsin B aspartic peptidase pseudogene	Q9UHB3
7993898	-0.0314983333333343	-1.02207306453399	3.15839733333333	-0.317837093532932	0.753928552167407	0.965560726569423	7993898	NM_173615	VWA3A	von Willebrand factor A domain containing 3A	A6NCI4
7969815	-0.0298718333333348	-1.02092142468961	6.90732416666667	-0.317761394600216	0.75398512183207	0.965560726569423	7969815	NM_206808	CLYBL	citrate lyase beta like	Q8N0X4
7958524	-0.0336208333333343	-1.02357785007774	2.38797738888889	-0.317694791121455	0.754034895657805	0.965560726569423	7958524	NM_001101421	MYO1H	myosin IH	Q8N1T3
8039584	-0.0372583333333334	-1.02616187653323	2.13310455555556	-0.317650871179067	0.754067718322774	0.965560726569423	8039584	XM_002347980	LOC100291336	hypothetical protein LOC100291336	---
8053551	-0.0425016666666682	-1.02989814645921	3.71548527777778	-0.31764490150722	0.754072179671105	0.965560726569423	8053551	NM_022912	REEP1	receptor accessory protein 1	Q9H902
8023876	0.0398673333333326	1.02801928819900	2.82048894444444	0.317583739725232	0.754117888557824	0.965560726569423	8023876	NM_001037331	C18orf62	chromosome 18 open reading frame 62	---
7926084	0.0341016666666683	1.02391905342428	10.4917727777778	0.317556607017998	0.754138166319097	0.965560726569423	7926084	NM_001001973	ATP5C1	ATP synthase, H+ transporting, mitochondrial F1 complex, gamma polypeptide 1	P36542
8015460	0.0352588333333337	1.02474065484782	9.29012433333333	0.317467590182386	0.754204694768101	0.965560726569423	8015460	NM_001096	ACLY	ATP citrate lyase	Q8N9C4
8095688	0.0343766666666658	1.02411424684351	3.09906766666667	0.317359349610450	0.75428559309436	0.965560726569423	8095688	NM_002993	CXCL6	chemokine (C-X-C motif) ligand 6 (granulocyte chemotactic protein 2)	P80162
8025476	0.0321409999999998	1.02252846127006	2.52994533333333	0.317350454267231	0.754292241547387	0.965560726569423	8025476	NM_001079935	OR7E24	olfactory receptor, family 7, subfamily E, member 24	O43789
8081953	-0.0362095000000018	-1.02541613219859	6.79394633333333	-0.316987947000795	0.754563199155438	0.965560726569423	8081953	NM_005513	GTF2E1	general transcription factor IIE, polypeptide 1, alpha 56kDa	Q53F88
8149749	0.030028333333334	1.02103217773492	7.78265238888889	0.316956677425535	0.754586573258375	0.965560726569423	8149749	NM_003840	TNFRSF10D	tumor necrosis factor receptor superfamily, member 10d, decoy with truncated death domain	Q9UBN6
8168976	-0.0368626666666687	-1.02588048485554	5.21032522222222	-0.316876042915287	0.754646848917963	0.965560726569423	8168976	NM_001004051	GPRASP2	G protein-coupled receptor associated sorting protein 2	---
7981958	-0.041181166666667	-1.02895591108855	6.60994611111111	-0.316871226236144	0.754650449518	0.965560726569423	7981958	NR_003320	SNORD116-5	small nucleolar RNA, C/D box 116-5	---
7936023	-0.0500471666666673	-1.03529877076842	5.337832	-0.316836269349189	0.754676580923821	0.965560726569423	7936023	BC126459	C10orf95	chromosome 10 open reading frame 95	Q9H7T3
8178470	-0.0252603333333354	-1.01766331218374	5.44019294444444	-0.316827718982373	0.754682972646144	0.965560726569423	8178470	NM_002701	POU5F1	POU class 5 homeobox 1	Q01860
8135048	-0.037907833333334	-1.02662395768656	2.78198838888889	-0.316790734637346	0.754710620050147	0.965560726569423	8135048	NM_001040105	MUC17	mucin 17, cell surface associated	Q685J3
8142079	-0.0400891666666667	-1.02817737183596	2.194232	-0.316764225219837	0.754730437199236	0.965560726569423	8142079	NM_021930	RINT1	RAD50 interactor 1	B3KP18
7998983	0.0405690000000001	1.02851939548907	3.95255488888889	0.316535602247747	0.754901351811765	0.965560726569423	7998983	NM_178844	NLRC3	NLR family, CARD domain containing 3	Q7RTR2
7930614	-0.0377330000000011	-1.02649955356213	7.09233355555556	-0.316480079089941	0.75494286192346	0.965560726569423	7930614	NM_198514	NHLRC2	NHL repeat containing 2	Q8NBF2
8069668	-0.0309641666666667	-1.02169470577698	2.86005544444444	-0.316464256688101	0.754954691175315	0.965560726569423	8069668	NM_052954	CYYR1	cysteine/tyrosine-rich 1	Q96J86
8068375	-0.0369008333333349	-1.02590762500319	6.43401077777778	-0.316421476905639	0.754986674797667	0.965560726569423	8068375	NM_058182	FAM165B	family with sequence similarity 165, member B	P58511
8125859	0.0324946666666666	1.02277915774568	5.93548716666667	0.316418561814975	0.754988854235196	0.965560726569423	8125859	NM_005643	TAF11	TAF11 RNA polymerase II, TATA box binding protein (TBP)-associated factor, 28kDa	Q15544
8133062	0.0355608333333324	1.02495518672197	4.41748027777778	0.316252365445802	0.75511311271382	0.965560726569423	8133062	NM_021148	ZNF273	zinc finger protein 273	Q14593
7949320	0.0393314999999994	1.02763754104969	4.2674625	0.316241695034727	0.755121090793091	0.965560726569423	7949320	NM_130769	GPHA2	glycoprotein hormone alpha 2	Q96T91
8005441	-0.0369994999999994	-1.02597778976027	5.66790116666667	-0.316235903978642	0.755125420675967	0.965560726569423	8005441	NM_144775	SMCR8	Smith-Magenis syndrome chromosome region, candidate 8	Q8TEV9
8126943	0.0352013333333328	1.02469981363620	2.316769	0.316094037540584	0.755231494600732	0.965560726569423	8126943	NM_001037498	DEFB112	defensin, beta 112	Q30KQ8
7979813	0.0283361666666666	1.01983529017155	7.91378366666667	0.315950191357	0.755339053862651	0.965560726569423	7979813	NM_004926	ZFP36L1	zinc finger protein 36, C3H type-like 1	B3KNA8
7935553	0.0391201666666658	1.02748701848238	4.3678555	0.315870778383338	0.755398436152125	0.965560726569423	7935553	NM_032211	LOXL4	lysyl oxidase-like 4	Q96JB6
7906374	0.0297301666666665	1.02082117936386	2.84440244444444	0.315798568825886	0.755452433326193	0.965560726569423	7906374	NM_001005184	OR6K6	olfactory receptor, family 6, subfamily K, member 6	Q8NGW6
8136539	-0.027153666666667	-1.01899972818309	8.27794183333333	-0.315770843037484	0.755473166577676	0.965560726569423	8136539	NM_016019	LUC7L2	LUC7-like 2 (S. cerevisiae)	Q9Y383
7980327	-0.0347851666666665	-1.02440426648847	5.52536877777778	-0.315672262880656	0.755546886024323	0.965560726569423	7980327	NM_015305	ANGEL1	angel homolog 1 (Drosophila)	Q9UNK9
8047738	0.0325986666666664	1.02285288979814	3.11913288888889	0.315641062956786	0.755570218208423	0.965560726569423	8047738	NM_201266	NRP2	neuropilin 2	Q7Z3T9
7980069	0.0428314999999992	1.03013363182721	4.78526677777778	0.315635862616568	0.755574107193037	0.965560726569423	7980069	NM_182480	COQ6	coenzyme Q6 homolog, monooxygenase (S. cerevisiae)	Q86U30
8000890	-0.0539176666666688	-1.03808002654118	8.61874255555556	-0.315629514752098	0.755578854342884	0.965560726569423	8000890	NM_012248	SEPHS2	selenophosphate synthetase 2	Q8N9T3
8098423	-0.0514575000000015	-1.03631134115892	4.22303072222222	-0.315519541186316	0.755661097909017	0.965560726569423	8098423	NM_018248	NEIL3	nei endonuclease VIII-like 3 (E. coli)	Q8TAT5
8024676	0.0405136666666657	1.02847994826457	4.49179983333333	0.315511987504288	0.755666747028266	0.965560726569423	8024676	NM_133261	GIPC3	GIPC PDZ domain containing family, member 3	Q8N7K9
8129482	-0.0316678333333344	-1.02219315336556	2.48136327777778	-0.315462716650333	0.755703595221784	0.965560726569423	8129482	NM_001017373	SAMD3	sterile alpha motif domain containing 3	Q8N6K7
8072784	0.0303223333333325	1.02124027025642	5.61789194444444	0.315375606198841	0.755768743979742	0.965560726569423	8072784	NM_024681	KCTD17	potassium channel tetramerisation domain containing 17	Q8N5Z5
8112570	-0.0297186666666676	-1.02081304223408	8.01791194444444	-0.315249600822698	0.75586298504879	0.965560726569423	8112570	NM_015084	MRPS27	mitochondrial ribosomal protein S27	Q92552
7944049	-0.0301756666666684	-1.02113645462749	6.12526761111111	-0.31513469225391	0.755948930081482	0.965560726569423	7944049	NM_001040455	SIDT2	SID1 transmembrane family, member 2	Q8NBJ9
7969776	-0.0233358333333351	-1.01630669329196	7.06679838888889	-0.315128804065525	0.755953334197005	0.965560726569423	7969776	NR_026644	UBAC2	UBA domain containing 2	Q8NBM4
8102730	0.0360754999999999	1.02532089420526	5.86017983333333	0.315112448601495	0.755965567436191	0.965560726569423	8102730	NM_152778	MFSD8	major facilitator superfamily domain containing 8	Q8NHS3
8091342	-0.0339611666666673	-1.02381934169168	3.67715244444444	-0.315089471267670	0.755982753682977	0.965560726569423	8091342	NM_032153	ZIC4	Zic family member 4	Q8N9L1
8089851	-0.0479710000000004	-1.03380995514789	9.36707433333333	-0.315052157859753	0.756010663091787	0.965560726569423	8089851	NM_000187	HGD	homogentisate 1,2-dioxygenase	Q93099
8069561	-0.0370365000000028	-1.02600410278135	7.43578022222222	-0.315022104891619	0.756033142139491	0.965560726569423	8069561	NM_152265	BTF3L4	basic transcription factor 3-like 4	Q96K17
7981974	-0.0426051666666671	-1.02997203475771	2.74776344444444	-0.314954173211013	0.756083954562198	0.965560726569423	7981974	NR_003328	SNORD116-13	small nucleolar RNA, C/D box 116-13	---
8123407	0.0422174999999987	1.02969530809483	7.023381	0.314875591378224	0.756142734641788	0.965560726569423	8123407	NM_001040001	MLLT4	myeloid/lymphoid or mixed-lineage leukemia (trithorax homolog, Drosophila); translocated to, 4	P55196
8007069	0.0592371666666658	1.04191469675263	7.02816961111111	0.314834409632446	0.756173539649953	0.965560726569423	8007069	NR_033356	RNY4P8	RNA, Ro-associated Y4 pseudogene 8	---
8069933	-0.0285043333333341	-1.01995417343679	6.04235333333333	-0.314790729875924	0.756206213690785	0.965560726569423	8069933	NM_018944	C21orf45	chromosome 21 open reading frame 45	Q9NYP9
8093476	-0.0336330000000018	-1.02358648224369	5.09613644444444	-0.314697294746616	0.75627610813004	0.965560726569423	8093476	NM_020894	KIAA1530	KIAA1530	Q2YD98
8030804	0.0337511666666663	1.02367032446456	3.80973888888889	0.314665014946007	0.75630025563461	0.965560726569423	8030804	NM_001772	CD33	CD33 molecule	P20138
8116520	-0.0350916666666699	-1.02462192389603	12.093455	-0.314664917736529	0.756300328354353	0.965560726569423	8116520	NM_006098	GNB2L1	guanine nucleotide binding protein (G protein), beta polypeptide 2-like 1	P63244
8115261	0.0324234999999984	1.02272870634321	6.19456461111111	0.314495031897319	0.75642741884107	0.965659509321381	8115261	NM_015621	CCDC69	coiled-coil domain containing 69	Q9Y4P0
7957819	-0.0325013333333337	-1.02278388399987	2.72465705555556	-0.314382785200255	0.756511393755986	0.965659509321381	7957819	NM_139319	SLC17A8	solute carrier family 17 (sodium-dependent inorganic phosphate cotransporter), member 8	Q8NDX2
8146336	0.0353853333333323	1.02483051124331	6.70430472222222	0.313903301391648	0.756870143957408	0.965659509321381	8146336	AK301677	KIAA0146	KIAA0146	B4DWT8
7899134	0.0350838333333323	1.02461636056972	5.73336272222222	0.313883153617598	0.756885219775606	0.965659509321381	7899134	NM_022778	CCDC21	coiled-coil domain containing 21	Q9NTB2
8036777	-0.0462321666666679	-1.03256468827847	8.34303877777778	-0.313845049853411	0.75691373165533	0.965659509321381	8036777	NM_001436	FBL	fibrillarin	Q96BS4
7899841	0.0304691666666672	1.02134421443026	4.92376766666667	0.313750148913742	0.756984744670955	0.965659509321381	7899841	NM_002143	HPCA	hippocalcin	P84074
7966938	-0.0323018333333334	-1.02264246029511	8.16080205555556	-0.313741120406089	0.756991500689219	0.965659509321381	7966938	NM_006836	GCN1L1	GCN1 general control of amino-acid synthesis 1-like 1 (yeast)	Q92616
7958305	0.0422208333333329	1.02969768719891	2.59794888888889	0.313735799637371	0.75699548222156	0.965659509321381	7958305	NM_213594	RFX4	regulatory factor X, 4 (influences HLA class II expression)	Q33E94
8045919	-0.0310123333333348	-1.02172881724784	8.1127735	-0.313681773014753	0.757035910747903	0.965659509321381	8045919	NM_022826	MARCH7	membrane-associated ring finger (C3HC4) 7	Q9H992
8014916	0.0392731666666659	1.02759599081930	7.98025244444444	0.313611960714531	0.757088152875566	0.965659509321381	8014916	NM_139280	ORMDL3	ORM1-like 3 (S. cerevisiae)	Q8N138
8164357	-0.0308611666666669	-1.02162176534589	4.22768855555556	-0.313516387540985	0.757159674387591	0.965659509321381	8164357	NM_197956	NAIF1	nuclear apoptosis inducing factor 1	Q69YI7
7907171	0.038484333333332	1.02703427792872	7.43553594444444	0.313396549413988	0.757249357571974	0.965659509321381	7907171	NM_003666	BLZF1	basic leucine zipper nuclear factor 1	Q9H2G9
8083422	0.0289551666666661	1.02027295265293	2.101633	0.313216519605798	0.757384092984024	0.965659509321381	8083422	NM_033050	SUCNR1	succinate receptor 1	Q9BXA5
7906469	0.0345729999999991	1.02425362588077	7.92763327777778	0.313201583185918	0.757395271849043	0.965659509321381	7906469	NM_017823	DUSP23	dual specificity phosphatase 23	Q9BVJ7
8112967	-0.0371925000000006	-1.02611505158851	7.81945883333333	-0.313074852968937	0.757490122746931	0.965659509321381	8112967	NM_174909	TMEM167A	transmembrane protein 167A	Q8TBQ9
8020211	0.0309641666666658	1.02169470577698	3.39186355555556	0.313031375135185	0.757522664523674	0.965659509321381	8020211	NM_001279	CIDEA	cell death-inducing DFFA-like effector a	B3KVA2
8174820	-0.052138833333335	-1.03680086957159	5.47866283333333	-0.313002241117958	0.757544470668661	0.965659509321381	8174820	NM_152692	C1GALT1C1	C1GALT1-specific chaperone 1	Q96EU7
8146711	-0.0402046666666678	-1.02825968946849	4.04372861111111	-0.312962009278586	0.757574583621164	0.965659509321381	8146711	NM_019607	C8orf44	chromosome 8 open reading frame 44	Q96CB5
7922912	0.0276256666666654	1.01933316424871	7.14413216666667	0.312906755210564	0.757615941141404	0.965659509321381	7922912	NM_003292	TPR	translocated promoter region (to activated MET oncogene)	P12270
8172647	-0.0299751666666674	-1.02099455101849	3.00867905555556	-0.312886055583820	0.7576314349484	0.965659509321381	8172647	NM_003785	PAGE1	P antigen family, member 1 (prostate associated)	O75459
8115346	-0.0516541666666672	-1.03645261965742	7.55327255555556	-0.312884074510771	0.757632917800129	0.965659509321381	8115346	NM_004045	ATOX1	ATX1 antioxidant protein 1 homolog (yeast)	O00244
8030251	0.0276453333333313	1.01934705978562	6.177593	0.312728868722616	0.757749093771539	0.965659509321381	8030251	NM_017636	TRPM4	transient receptor potential cation channel, subfamily M, member 4	Q8TD43
7985522	0.0434914999999991	1.03060500222643	4.89413872222222	0.31266609553539	0.757796082971695	0.965659509321381	7985522	NM_207517	ADAMTSL3	ADAMTS-like 3	P82987
8134470	0.0397630000000007	1.02794494622248	7.29282105555556	0.312643262175825	0.75781317524245	0.965659509321381	8134470	NM_003496	TRRAP	transformation/transcription domain-associated protein	Q59FH1
7935810	-0.0405660000000019	-1.02851725674534	8.45126194444445	-0.312609079661036	0.757838763340386	0.965659509321381	7935810	NM_005004	NDUFB8	NADH dehydrogenase (ubiquinone) 1 beta subcomplex, 8, 19kDa	O95169
8030158	-0.0289821666666690	-1.02029204721326	8.08717677777778	-0.31259894058415	0.757846353231669	0.965659509321381	8030158	NR_027882	BAX	BCL2-associated X protein	Q07812
7932727	0.0319063333333327	1.0223621518113	2.49064083333333	0.312509451096866	0.757913344195583	0.965659509321381	7932727	NM_001034842	PTCHD3	patched domain containing 3	Q3KNS1
8115756	0.0324108333333326	1.02271972696339	3.54251944444444	0.312458162215691	0.757951739438378	0.965659509321381	8115756	NM_004137	KCNMB1	potassium large conductance calcium-activated channel, subfamily M, beta member 1	Q16558
7911359	-0.0442158333333325	-1.03112256759173	8.09397844444444	-0.312437524159078	0.757967189424493	0.965659509321381	7911359	NM_015658	NOC2L	nucleolar complex associated 2 homolog (S. cerevisiae)	Q9Y3T9
8044258	0.0381548333333335	1.02679973830453	8.560468	0.312437071998930	0.757967527920128	0.965659509321381	8044258	NM_004987	LIMS1	LIM and senescent cell antigen-like domains 1	B7Z483
8051226	-0.0583460000000002	-1.04127129471533	5.87007077777778	-0.312427575783013	0.757974636978428	0.965659509321381	8051226	NM_017910	TRMT61B	tRNA methyltransferase 61 homolog B (S. cerevisiae)	Q9BVS5
8096556	-0.0264196666666674	-1.01848142352039	8.3162425	-0.312383387781228	0.75800771729559	0.965659509321381	8096556	NM_015143	METAP1	methionyl aminopeptidase 1	P53582
8155121	-0.0356135000000002	-1.02499260416429	3.94101766666667	-0.312351736542701	0.758031412550653	0.965659509321381	8155121	NM_003995	NPR2	natriuretic peptide receptor B/guanylate cyclase B (atrionatriuretic peptide receptor B)	P20594
8056408	-0.0253693333333338	-1.01774020264802	2.37515516666667	-0.312320126365274	0.758055077310285	0.965659509321381	8056408	NM_004482	GALNT3	UDP-N-acetyl-alpha-D-galactosamine:polypeptide N-acetylgalactosaminyltransferase 3 (GalNAc-T3)	B2R8J0
8066754	-0.0352048333333332	-1.02470229957647	3.80042788888889	-0.312310692551395	0.758062139922764	0.965659509321381	8066754	NM_080721	C20orf123	chromosome 20 open reading frame 123	---
7951372	0.0423133333333325	1.02976370952994	8.29989455555556	0.312269823619232	0.758092736646825	0.965659509321381	7951372	NM_033306	CASP4	caspase 4, apoptosis-related cysteine peptidase	P49662
8120194	0.0338050000000001	1.02370852284496	3.50450133333333	0.311950804022226	0.758331586237822	0.965804805637696	8120194	NM_003221	TFAP2B	transcription factor AP-2 beta (activating enhancer binding protein 2 beta)	B2R9E2
7972487	-0.033029166666668	-1.02315815450172	6.59024194444444	-0.311945559391929	0.758335513093918	0.965804805637696	7972487	NM_015296	DOCK9	dedicator of cytokinesis 9	Q9BZ29
8142435	-0.0313260000000000	-1.02195098278176	2.40283761111111	-0.311893361746527	0.758374595841397	0.965804805637696	8142435	NM_002711	PPP1R3A	protein phosphatase 1, regulatory (inhibitor) subunit 3A	Q16821
7923034	0.0316603333333330	1.02218783940211	2.24242272222222	0.311861578240095	0.75839839392178	0.965804805637696	7923034	NM_003783	B3GALT2	UDP-Gal:betaGlcNAc beta 1,3-galactosyltransferase, polypeptide 2	O43825
8075828	-0.0350314999999997	-1.02457919359023	6.04509216666667	-0.311751201898067	0.758481040747563	0.965804805637696	8075828	NM_001177701	IFT27	intraflagellar transport 27 homolog (Chlamydomonas)	Q9BW83
7968484	-0.0373448333333335	-1.02622340420252	4.01892261111111	-0.311689365642978	0.758527343365622	0.965804805637696	7968484	NM_000059	BRCA2	breast cancer 2, early onset	P51587
8042495	0.0309459999999993	1.02168184050070	7.45435761111111	0.311641428171027	0.758563239299875	0.965804805637696	8042495	NM_006857	SNRNP27	small nuclear ribonucleoprotein 27kDa (U4/U6.U5)	A8K513
7937709	0.0564036666666663	1.03987035062666	4.038347	0.311476537888087	0.758686714645316	0.965804805637696	7937709	NM_001012416	KRTAP5-6	keratin associated protein 5-6	Q6L8G9
8086600	-0.0292226666666671	-1.02046214601045	2.80157277777778	-0.311435036305639	0.758717793459272	0.965804805637696	8086600	NM_001295	CCR1	chemokine (C-C motif) receptor 1	P32246
8116402	-0.0288676666666685	-1.02021107458887	7.53477683333333	-0.311405952084511	0.758739573676542	0.965804805637696	8116402	NM_139068	MAPK9	mitogen-activated protein kinase 9	B5BUJ7
7950524	0.0322204999999993	1.02258480945882	3.38435088888889	0.311396460877951	0.758746681373805	0.965804805637696	7950524	NM_207577	MAP6	microtubule-associated protein 6	Q96JE9
8025697	0.0334458333333298	1.02345369684017	8.35353111111111	0.311241979320156	0.758862371348138	0.965804805637696	8025697	NM_012218	ILF3	interleukin enhancer binding factor 3, 90kDa	Q9NXX0
8026494	0.0335116666666657	1.02350040033868	2.27633716666667	0.311239300994762	0.758864377175391	0.965804805637696	8026494	NM_001004465	OR10H4	olfactory receptor, family 10, subfamily H, member 4	---
7929116	0.0406249999999986	1.02855931952179	6.91048727777778	0.311226639059170	0.75887385986145	0.965804805637696	7929116	NM_006413	RPP30	ribonuclease P/MRP 30kDa subunit	P78346
7972044	0.0705696666666658	1.05013125958294	6.78187816666667	0.311090028555348	0.758976171704777	0.965874372203405	7972044	NM_203497	COMMD6	COMM domain containing 6	Q7Z4G1
7985001	-0.0313741666666680	-1.02198510280897	3.96561044444444	-0.310972543622872	0.759064163449766	0.965876860294344	7985001	NM_024608	NEIL1	nei endonuclease VIII-like 1 (E. coli)	Q96FI4
7952056	0.030258833333332	1.02119532151245	3.3780985	0.310960174100289	0.759073427947159	0.965876860294344	7952056	NM_000732	CD3D	CD3d molecule, delta (CD3-TCR complex)	B0YIY4
7952011	0.0292324999999996	1.02046910145034	3.68417366666667	0.310834195738191	0.759167785060703	0.965923153105375	7952011	NM_004588	SCN2B	sodium channel, voltage-gated, type II, beta	Q5U0K8
8137118	-0.0465926666666672	-1.03282273732624	5.23841827777778	-0.310784357477892	0.759205114715088	0.965923153105375	8137118	ENST00000378052	ZNF783	zinc finger family member 783	Q6ZMS7
7979250	-0.0481906666666667	-1.03396737641159	8.9055515	-0.310651212679645	0.75930484526323	0.9659894064825	7979250	NM_005776	CNIH	cornichon homolog (Drosophila)	B2R4P1
8034744	-0.0421683333333354	-1.02966021694813	5.35131966666667	-0.310393596732039	0.759497821706048	0.966131729444602	8034744	NM_001145028	PALM3	paralemmin 3	---
8007397	-0.0220735000000030	-1.01541783135119	8.86330033333333	-0.310374612908703	0.759512042856425	0.966131729444602	8007397	NM_176863	PSME3	proteasome (prosome, macropain) activator subunit 3 (PA28 gamma; Ki)	P61289
8026339	-0.130904833333333	-1.09498023857995	6.73995761111111	-0.310253858742457	0.759602504195538	0.966186167171408	8026339	NM_003096	SNRPG	small nuclear ribonucleoprotein polypeptide G	P62308
8051030	0.0220466666666654	1.01539894531430	7.41041516666667	0.309764903467713	0.759968834583579	0.96647733546731	8051030	NM_021095	SLC5A6	solute carrier family 5 (sodium-dependent vitamin transporter), member 6	Q8NC18
7950082	-0.0386301666666666	-1.02713809987180	5.13680283333333	-0.309715674832557	0.760005720405469	0.96647733546731	7950082	NR_029192	LOC100133315	transient receptor potential cation channel, subfamily C, member 2-like	---
8034608	0.0241731666666665	1.01689672406727	5.83206383333333	0.309468669787628	0.760190804165998	0.96647733546731	8034608	NM_005583	LYL1	lymphoblastic leukemia derived sequence 1	P12980
7972723	0.0411049999999991	1.02890158909333	7.42921583333333	0.309424971249690	0.760223549530075	0.96647733546731	7972723	NM_018011	ARGLU1	arginine and glutamate rich 1	Q9NWB6
8005857	-0.0455285000000014	-1.03206118326356	6.86515583333333	-0.309337756846865	0.760288904756383	0.96647733546731	8005857	NM_152464	TMEM199	transmembrane protein 199	Q53EQ5
8074227	0.0364484999999988	1.02558601893802	6.47140733333333	0.309266462683039	0.760342331317556	0.96647733546731	8074227	NM_033070	CECR5	cat eye syndrome chromosome region, candidate 5	Q9BXW7
7910466	-0.0326148333333340	-1.02286435182850	2.74903066666667	-0.309107130180662	0.760461736673519	0.96647733546731	7910466	NM_006615	CAPN9	calpain 9	B2R942
7931031	-0.0260266666666666	-1.01820401999724	5.78058505555556	-0.309020515263437	0.760526649330195	0.96647733546731	7931031	NM_206862	TACC2	transforming, acidic coiled-coil containing protein 2	O95359
8051589	-0.0248203333333343	-1.01735298770780	8.00171222222222	-0.309006017707174	0.760537514551718	0.96647733546731	8051589	NM_022374	ATL2	atlastin GTPase 2	Q8NHH9
8032544	0.0331479999999988	1.02324243447645	4.00118205555556	0.308989579008542	0.760549834627693	0.96647733546731	8032544	NM_021217	ZNF77	zinc finger protein 77	Q15935
8093943	0.0279788333333322	1.01958272396294	5.84295655555556	0.308941747388498	0.760585682678851	0.96647733546731	8093943	NR_015433	LOC93622	hypothetical LOC93622	B2RBV5
8100070	-0.0333838333333336	-1.02340971473450	5.35348188888889	-0.30891161990047	0.760608262414333	0.96647733546731	8100070	NM_198353	KCTD8	potassium channel tetramerisation domain containing 8	Q6ZWB6
8110932	0.0276268333333332	1.01933398855493	3.33998794444444	0.308897799960523	0.760618620158146	0.96647733546731	8110932	NM_003966	SEMA5A	sema domain, seven thrombospondin repeats (type 1 and type 1-like), transmembrane domain (TM) and short cytoplasmic domain, (semaphorin) 5A	Q13591
8086698	-0.0382426666666671	-1.02686225324119	7.00610983333333	-0.308891187123004	0.760623576352103	0.96647733546731	8086698	NM_144716	CCDC12	coiled-coil domain containing 12	Q8WUD4
7964642	-0.0348283333333352	-1.02443491799680	4.776278	-0.308885442998237	0.760627881471225	0.96647733546731	7964642	NM_175895	C12orf61	chromosome 12 open reading frame 61	Q8N7H1
7953723	0.0325960000000003	1.02285099916629	2.40085461111111	0.308859873534004	0.760647045425768	0.96647733546731	7953723	NM_016184	CLEC4A	C-type lectin domain family 4, member A	Q9UMR7
8089040	0.0246909999999989	1.01726178911644	6.18158666666667	0.308780226685091	0.760706740634979	0.96647733546731	8089040	NM_001042533	MINA	MYC induced nuclear antigen	Q8IUF8
8036004	0.043232999999999	1.03042035646322	5.34125955555556	0.308729186539911	0.760744995964015	0.96647733546731	8036004	NM_004364	CEBPA	CCAAT/enhancer binding protein (C/EBP), alpha	P49715
7962058	0.0384660000000006	1.02702122676989	5.71767983333333	0.308671156213984	0.760788491300423	0.96647733546731	7962058	NM_175861	TMTC1	transmembrane and tetratricopeptide repeat containing 1	Q8IUR5
8074836	0.0264853333333321	1.01852778245305	2.74979244444444	0.308567942061542	0.760865855178637	0.96647733546731	8074836	AK131325	PRAMEL	preferentially expressed antigen in melanoma-like	Q6ZN90
7971150	-0.0288956666666671	-1.02023087516105	6.61238277777778	-0.30851765549786	0.760903548264494	0.96647733546731	7971150	NM_005780	LHFP	lipoma HMGIC fusion partner	Q9Y693
8069859	-0.0364783333333336	-1.02560722713868	2.25316933333333	-0.308499797371241	0.760916934251681	0.96647733546731	8069859	NM_181619	KRTAP21-1	keratin associated protein 21-1	Q3LI58
8038458	-0.0335346666666680	-1.02351671750634	6.02151988888889	-0.308468203381529	0.760940616473385	0.96647733546731	8038458	NM_007254	PNKP	polynucleotide kinase 3'-phosphatase	Q9BUL2
8167728	-0.0268124999999997	-1.01875878492881	3.52655527777778	-0.308421344766408	0.760975741196757	0.96647733546731	8167728	NM_003147	SSX2	synovial sarcoma, X breakpoint 2	Q9NZK4
7904303	0.0358174999999994	1.02513755044157	3.02990577777778	0.307920277367415	0.76135136919314	0.966610992844994	7904303	NM_004258	CD101	CD101 molecule	Q93033
8039759	0.0341156666666658	1.02392898964496	5.34049877777778	0.307902628742651	0.761364600689215	0.966610992844994	8039759	NM_198458	ZNF497	zinc finger protein 497	Q6ZNH5
7900576	0.0361434999999979	1.02536922282773	6.97706294444444	0.307886473525224	0.761376712616446	0.966610992844994	7900576	NM_006347	PPIH	peptidylprolyl isomerase H (cyclophilin H)	O43447
8110520	0.0375956666666659	1.02640184344888	2.71786244444444	0.307851603282994	0.761402855830328	0.966610992844994	8110520	ENST00000451823	LOC729595	similar to high mobility group box 3	---
8081997	0.0314019999999995	1.02200481974541	2.506641	0.307830579737549	0.761418617922973	0.966610992844994	8081997	NM_016298	FBXO40	F-box protein 40	Q9UH90
8157477	0.0405343333333326	1.02849468138827	3.33033516666667	0.307821151960146	0.761425686294451	0.966610992844994	8157477	NM_017418	DEC1	deleted in esophageal cancer 1	Q9P2X7
8072133	-0.0374813333333321	-1.02632050450279	4.02020338888889	-0.307699179671246	0.761517135597559	0.966610992844994	8072133	NM_001145418	TTC28	tetratricopeptide repeat domain 28	Q96AY4
8041676	0.0413975	1.02911021546055	3.86724755555556	0.307604755937667	0.761587932704475	0.966610992844994	8041676	NM_016008	DYNC2LI1	dynein, cytoplasmic 2, light intermediate chain 1	Q8TCX1
8090030	-0.0370640000000009	-1.02602366019365	4.87088577777778	-0.307597549275079	0.761593336210358	0.966610992844994	8090030	NM_024610	HSPBAP1	HSPB (heat shock 27kDa) associated protein 1	Q96EW2
7913655	0.0538218333333331	1.03801107269971	6.34295077777778	0.307562044847306	0.761619957368123	0.966610992844994	7913655	NM_002167	ID3	inhibitor of DNA binding 3, dominant negative helix-loop-helix protein	Q02535
8027860	-0.0539511666666668	-1.03810413148621	3.03795833333333	-0.307517771735464	0.761653153695595	0.966610992844994	8027860	NM_005304	FFAR3	free fatty acid receptor 3	B0M0K0
8080863	0.0328341666666665	1.02301987000539	2.25869133333333	0.307517682760138	0.76165322041047	0.966610992844994	8080863	NM_001080537	SNTN	sentan, cilia apical structure protein	---
8036702	0.0260574999999994	1.01822578132485	7.10522777777778	0.307296367985279	0.76181917105716	0.966637219788606	8036702	NM_172139	IL28B	interleukin 28B (interferon, lambda 3)	Q8IZI9
8014969	0.0333443333333321	1.02338169486253	6.224801	0.307293306039149	0.761821467109282	0.966637219788606	8014969	NM_152219	GJD3	gap junction protein, delta 3, 31.9kDa	Q8N144
7968999	0.0340679999999987	1.02389515957404	5.60032216666667	0.307222130623112	0.761874839835853	0.966637219788606	7968999	NM_018283	NUDT15	nudix (nucleoside diphosphate linked moiety X)-type motif 15	Q9NV35
7985765	0.0300291666666666	1.02103276750641	3.304968	0.307179142837169	0.761907075929966	0.966637219788606	7985765	NR_029606	MIR7-2	microRNA 7-2	---
7989770	0.0278423333333331	1.01948626112486	5.23851866666667	0.307105585747111	0.761962236659857	0.966637219788606	7989770	NM_004884	IGDCC3	immunoglobulin superfamily, DCC subclass, member 3	Q8IVU1
8123936	-0.0244335000000024	-1.01708023894264	8.87985616666667	-0.307101515344120	0.761965289107933	0.966637219788606	8123936	NM_001142393	NEDD9	neural precursor cell expressed, developmentally down-regulated 9	Q14511
8146278	0.0320288333333343	1.02244896480869	6.94022694444444	0.307022576166117	0.762024487411674	0.966637219788606	8146278	NM_032237	SGK196	protein kinase-like protein SgK196	Q9H5K3
7992032	0.0373506666666663	1.02622755360009	3.98114227777778	0.306964835973257	0.762067789059093	0.966637219788606	7992032	NM_153350	FBXL16	F-box and leucine-rich repeat protein 16	B7Z9C8
7924071	-0.0352056666666671	-1.02470289146790	2.74585861111111	-0.306895647851707	0.762119677016384	0.966637219788606	7924071	NM_172362	KCNH1	potassium voltage-gated channel, subfamily H (eag-related), member 1	O95259
8062326	-0.0345526666666691	-1.02423919015940	7.78913372222222	-0.306824987769961	0.762172670065994	0.966637219788606	8062326	NR_026562	C20orf24	chromosome 20 open reading frame 24	Q9BUV8
7920252	0.0485745	1.03424250312407	3.81784283333333	0.306773344133813	0.762211402082553	0.966637219788606	7920252	NM_002963	S100A7	S100 calcium binding protein A7	P31151
8011924	0.0360398333333327	1.02529554627969	5.09677316666667	0.306727022624592	0.762246143122895	0.966637219788606	8011924	NM_031220	PITPNM3	PITPNM family member 3	Q9BZ71
8171359	0.0315163333333324	1.02208581666068	8.09461955555556	0.306652590955908	0.762301967808015	0.966647537533216	8171359	NM_001001995	GPM6B	glycoprotein M6B	Q8N956
7933561	0.0384564999999997	1.02701446396191	6.43772588888889	0.306549433806717	0.76237933916619	0.966667833003843	7933561	NM_003631	PARG	poly (ADP-ribose) glycohydrolase	Q86W56
8151056	-0.0286781666666682	-1.02007707724596	7.0798125	-0.306430810410578	0.762468313895641	0.966667833003843	8151056	NM_004820	CYP7B1	cytochrome P450, family 7, subfamily B, polypeptide 1	O75881
7940561	-0.0575283333333330	-1.04068130752101	7.15983244444444	-0.306371575443188	0.762512744973567	0.966667833003843	7940561	NM_004111	FEN1	flap structure-specific endonuclease 1	Q6FHX6
8074464	-0.0333660000000027	-1.02339706431756	8.27994577777778	-0.306320890444529	0.762550763543807	0.966667833003843	8074464	NM_005659	UFD1L	ubiquitin fusion degradation 1 like (yeast)	Q92890
7978686	0.0309083333333318	1.02165516622383	4.74090261111111	0.306252543069665	0.762602031553395	0.966667833003843	7978686	NM_014360	NKX2-8	NK2 homeobox 8	O15522
8024255	-0.0278334999999998	-1.01948001903339	6.36995011111111	-0.306208770902653	0.762634866057468	0.966667833003843	8024255	NM_032853	MUM1	melanoma associated antigen (mutated) 1	Q9P0R5
7912198	-0.024931666666669	-1.01743150026004	12.8397955555556	-0.306155730404881	0.762674653565063	0.966667833003843	7912198	NM_001428	ENO1	enolase 1, (alpha)	P06733
8078330	-0.0279241666666676	-1.01954409061955	7.14141311111111	-0.306122622149114	0.762699489552563	0.966667833003843	8078330	NM_001003793	RBMS3	RNA binding motif, single stranded interacting protein 3	Q6XE24
7984562	0.0313383333333324	1.02195971928922	10.6627377777778	0.305854462539098	0.76290065779789	0.96677995947196	7984562	NM_001003	RPLP1	ribosomal protein, large, P1	Q7Z612
8069582	0.0334514999999995	1.02345771680432	2.75826361111111	0.305715026723009	0.763005266715975	0.96677995947196	8069582	NM_002772	TMPRSS15	transmembrane protease, serine 15	P98073
8027621	-0.0250270000000015	-1.01749873438673	9.96376283333333	-0.30563723632657	0.763063629423279	0.96677995947196	8027621	NM_000175	GPI	glucose-6-phosphate isomerase	---
8010737	-0.0295628333333351	-1.02070278462349	6.04875183333333	-0.305599069657574	0.763092264724068	0.96677995947196	8010737	NM_005052	RAC3	ras-related C3 botulinum toxin substrate 3 (rho family, small GTP binding protein Rac3)	P60763
8135181	-0.0233086666666669	-1.01628755591058	6.15555861111111	-0.305570096695526	0.763114002496927	0.96677995947196	8135181	NM_152892	LRWD1	leucine-rich repeats and WD repeat domain containing 1	Q9UFC0
7950248	0.0310976666666658	1.02178925282280	6.23515288888889	0.305564189209589	0.763118434777712	0.96677995947196	7950248	NM_014824	FCHSD2	FCH and double SH3 domains 2	O94868
8029642	-0.0288488333333357	-1.02019775656303	5.86260044444444	-0.305559673329116	0.763121822967507	0.96677995947196	8029642	NM_031417	MARK4	MAP/microtubule affinity-regulating kinase 4	Q3LID9
7917503	-0.0323458333333360	-1.0226736498072	8.35985933333333	-0.305400782166795	0.763241039467411	0.966870562465122	7917503	NM_018284	GBP3	guanylate binding protein 3	Q9H0R5
7940253	0.0396519999999994	1.02786585986227	2.23418072222222	0.304872817337253	0.763637216432793	0.966997016062164	7940253	NM_139249	MS4A6E	membrane-spanning 4-domains, subfamily A, member 6E	Q96DS6
8019857	0.0382579999999999	1.02687316705489	3.83756827777778	0.304737650837264	0.763738654090748	0.966997016062164	8019857	NM_006101	NDC80	NDC80 homolog, kinetochore complex component (S. cerevisiae)	A8K031
8060627	-0.0315606666666692	-1.02211722535493	8.09489788888889	-0.304730140954429	0.763744290119225	0.966997016062164	8060627	NM_139321	ATRN	attractin	O75882
8132417	-0.0285948333333348	-1.02001815698515	7.27348422222222	-0.304673666059334	0.763786673917755	0.966997016062164	8132417	NM_003718	CDK13	cyclin-dependent kinase 13	Q14004
7965573	0.0259183333333315	1.01812756496619	7.00213011111111	0.304626108518066	0.763822365929977	0.966997016062164	7965573	NM_021229	NTN4	netrin 4	Q9HB63
8027760	0.0451878333333324	1.03181750921902	5.07457022222222	0.304601293588564	0.763840989789648	0.966997016062164	8027760	NM_005031	FXYD1	FXYD domain containing ion transport regulator 1	O00168
7929711	-0.0273948333333331	-1.01917008248676	3.782229	-0.304525951587810	0.763897535637414	0.966997016062164	7929711	NM_001010917	GOLGA7B	golgin A7 family, member B	Q2TAP0
8113385	0.0307389999999992	1.02153525860820	2.385926	0.304446052893671	0.763957502866885	0.966997016062164	8113385	NM_173488	SLCO6A1	solute carrier organic anion transporter family, member 6A1	Q86UG4
7982036	-0.0341108333333335	-1.02392555927216	1.931383	-0.304387746907795	0.764001264850483	0.966997016062164	7982036	NR_003307	SNORD115-15	small nucleolar RNA, C/D box 115-15	---
8073311	-0.0228883333333352	-1.01599150074996	6.34170544444444	-0.304368086612028	0.764016021212154	0.966997016062164	8073311	NM_022098	XPNPEP3	X-prolyl aminopeptidase (aminopeptidase P) 3, putative	Q9NQH7
7925058	0.0336163333333328	1.02357465737726	2.82219272222222	0.304307096077898	0.764061799258398	0.966997016062164	7925058	BC014600	LOC645339	hypothetical LOC645339	Q4G1D0
8007272	-0.0304709999999986	-1.02134551232450	7.63607827777778	-0.304274374408102	0.764086359732671	0.966997016062164	8007272	NM_025233	COASY	CoA synthase	Q13057
8041197	-0.0321590000000009	-1.02254121907861	7.36010383333333	-0.304252163909752	0.764103030799373	0.966997016062164	8041197	NM_001127401	YPEL5	yippee-like 5 (Drosophila)	P62699
8060330	-0.0421498333333332	-1.02964701347038	5.26988983333333	-0.304238992182181	0.764112917474637	0.966997016062164	8060330	NM_033089	ZCCHC3	zinc finger, CCHC domain containing 3	Q9NUD5
7997779	0.0349856666666657	1.02454664399905	6.90704644444444	0.304031978815261	0.764268306779634	0.966997016062164	7997779	NM_144604	ZC3H18	zinc finger CCCH-type containing 18	Q86VM9
7920575	-0.0298570000000016	-1.02091092795294	6.10412661111111	-0.304001362019275	0.764291289364955	0.966997016062164	7920575	NM_020524	PBXIP1	pre-B-cell leukemia homeobox interacting protein 1	Q96AQ6
7936050	0.034313333333333	1.02406928990979	2.97839094444444	0.303873823099937	0.764387029224949	0.966997016062164	7936050	NM_000102	CYP17A1	cytochrome P450, family 17, subfamily A, polypeptide 1	B2R5M1
8168463	-0.0357520000000005	-1.02509100908431	2.69373677777778	-0.303791869932782	0.764448551197355	0.966997016062164	8168463	NM_003868	FGF16	fibroblast growth factor 16	O43320
8071745	0.0342039999999995	1.02399168468944	3.83499972222222	0.303732174665699	0.764493365245675	0.966997016062164	8071745	NM_182520	C22orf15	chromosome 22 open reading frame 15	---
7924760	0.0285099999999998	1.01995817965536	2.98225016666667	0.303532461361086	0.764643298912326	0.966997016062164	7924760	NM_002221	ITPKB	inositol 1,4,5-trisphosphate 3-kinase B	B2R9J0
7981525	-0.0316510000000001	-1.02218122650839	6.61228333333333	-0.30349808022911	0.764669111317304	0.966997016062164	7981525	NM_017955	CDCA4	cell division cycle associated 4	Q9BXL8
8103853	0.0289909999999987	1.02029829427663	6.32485761111111	0.303478986984868	0.764683446119733	0.966997016062164	8103853	NR_027107	MGC45800	hypothetical LOC90768	B3KNC5
7930593	-0.0356680000000003	-1.02503132555066	2.75599416666667	-0.303474902143072	0.76468651294351	0.966997016062164	7930593	NM_024889	C10orf81	chromosome 10 open reading frame 81	Q5SXH7
7995222	-0.0309413333333328	-1.02167853568523	4.97244888888889	-0.303443652378783	0.7647099748209	0.966997016062164	7995222	NM_003041	SLC5A2	solute carrier family 5 (sodium/glucose cotransporter), member 2	Q96GQ5
8092621	0.0363538333333331	1.02551872431114	4.18457966666667	0.30341721147891	0.764729826453136	0.966997016062164	8092621	NM_017541	CRYGS	crystallin, gamma S	P22914
8015240	0.0389625000000002	1.02737473446062	3.24509238888889	0.303410241517717	0.764735059476227	0.966997016062164	8015240	NM_033187	KRTAP4-3	keratin associated protein 4-3	Q9BYR4
8026388	0.0410755000000003	1.02888055049148	3.00366161111111	0.303355376083522	0.764776252661089	0.966997016062164	8026388	NM_012377	OR7C2	olfactory receptor, family 7, subfamily C, member 2	---
8039044	-0.0273469999999998	-1.01913629191236	5.72414288888889	-0.303305605649216	0.764813621119973	0.966997016062164	8039044	NR_028343	ZNF415	zinc finger protein 415	Q09FC8
8062286	0.0363216666666659	1.02549585936028	6.98891916666667	0.303304289526703	0.76481460929436	0.966997016062164	8062286	BC019311	C20orf4	chromosome 20 open reading frame 4	Q9Y312
7935780	-0.0382745000000009	-1.02688491139701	4.52672505555556	-0.303179263965554	0.764908483178219	0.966997016062164	7935780	NM_015490	SEC31B	SEC31 homolog B (S. cerevisiae)	Q9NQW1
7965873	-0.0421530000000012	-1.02964927351312	4.13338722222222	-0.303177659940323	0.76490968756474	0.966997016062164	7965873	NM_001111283	IGF1	insulin-like growth factor 1 (somatomedin C)	P01343
7973756	-0.0499670000000005	-1.03524124361043	4.453667	-0.303160124428007	0.764922854189768	0.966997016062164	7973756	NM_017769	G2E3	G2/M-phase specific E3 ubiquitin ligase	Q7L622
8156415	0.0310548333333340	1.02175891655026	4.18447422222222	0.303152049591402	0.764928917244862	0.966997016062164	8156415	NM_006648	WNK2	WNK lysine deficient protein kinase 2	Q9Y3S1
7993337	0.057182166666665	1.04043163177344	3.67120805555556	0.30310684596745	0.764962859030923	0.966997016062164	7993337	NR_029854	MIR365-1	microRNA 365-1	---
8036710	-0.0367538333333339	-1.02580309789682	3.74277305555556	-0.302964950259127	0.765069406606698	0.967036611079483	8036710	NM_004877	GMFG	glia maturation factor, gamma	Q6IB37
8141107	-0.0213005000000006	-1.01487391339325	8.9351655	-0.302938062191662	0.765089597034123	0.967036611079483	8141107	NM_001160210	SLC25A13	solute carrier family 25, member 13 (citrin)	Q546F9
8012591	0.0345739999999997	1.02425433583953	3.36431427777778	0.302647161091118	0.765308047582391	0.967252408311202	8012591	NM_001105571	DHRS7C	dehydrogenase/reductase (SDR family) member 7C	B9EJH3
8162880	0.0334846666666655	1.02348124573467	7.55409844444444	0.302393407391479	0.765498618920802	0.967326571405324	8162880	NM_019051	MRPL50	mitochondrial ribosomal protein L50	Q8N5N7
8168359	0.0313019999999993	1.02193398222455	3.43060066666667	0.302318499922071	0.765554878035763	0.967326571405324	8168359	NM_001013627	NHSL2	NHS-like 2	Q5HYW2
8102371	-0.0342476666666673	-1.02402267875194	3.43347111111111	-0.302276559190281	0.76558637812577	0.967326571405324	8102371	NM_018392	C4orf21	chromosome 4 open reading frame 21	Q86YA3
7972808	-0.0378433333333348	-1.02657806041569	4.63029655555556	-0.302254821568114	0.7656027045921	0.967326571405324	7972808	NM_018210	CARKD	carbohydrate kinase domain containing	Q8IW45
8129573	-0.0331313333333352	-1.02323061358459	5.54517261111111	-0.302251316436085	0.765605337200573	0.967326571405324	8129573	NM_015529	MOXD1	monooxygenase, DBH-like 1	Q6UVY6
8149448	0.0274976666666662	1.01924273012822	3.221915	0.302110005878984	0.765711474110275	0.967400372738423	8149448	NM_002445	MSR1	macrophage scavenger receptor 1	P21757
7978331	-0.0338430000000010	-1.02373548726577	4.62008988888889	-0.301904083217713	0.765866148990412	0.967458779937481	7978331	NM_001039771	CBLN3	cerebellin 3 precursor	Q6UW01
8156167	-0.0345391666666668	-1.0242296058994	8.01006638888889	-0.301903640206277	0.765866481760845	0.967458779937481	8156167	NM_024635	NAA35	N(alpha)-acetyltransferase 35, NatC auxiliary subunit	Q5VZE5
8126035	-0.0320161666666667	-1.02243998788495	4.26665616666667	-0.301603344793743	0.766092060985776	0.967458779937481	8126035	NM_020939	CPNE5	copine V	Q9HCH3
7967337	0.0315986666666661	1.02214414786106	3.79022683333333	0.301324168167686	0.766301795130318	0.967458779937481	7967337	NM_019625	ABCB9	ATP-binding cassette, sub-family B (MDR/TAP), member 9	Q5W9G7
8085094	-0.028160333333334	-1.01971100187347	6.51618672222222	-0.301310573067595	0.766312009052151	0.967458779937481	8085094	NM_182760	SUMF1	sulfatase modifying factor 1	Q8NBK3
7947245	0.0313519999999965	1.02196940037121	8.16757005555556	0.301254764102405	0.766353938470544	0.967458779937481	7947245	M30627	HSP90AA2	heat shock protein 90kDa alpha (cytosolic), class A member 2	Q14568
8072229	-0.0295750000000012	-1.02071139254309	3.56894988888889	-0.301202900558602	0.766392904344535	0.967458779937481	8072229	NM_021076	NEFH	neurofilament, heavy polypeptide	P12036
7956697	-0.0333945000000018	-1.02341728141376	7.75157422222222	-0.300931768286595	0.766596620527675	0.967458779937481	7956697	NM_015026	MON2	MON2 homolog (S. cerevisiae)	Q7Z3U7
8020141	0.0322536666666657	1.02260831832134	4.41139888888889	0.300917510318636	0.766607333783038	0.967458779937481	8020141	NM_153000	APCDD1	adenomatosis polyposis coli down-regulated 1	Q8J025
8122396	-0.0309246666666656	-1.02166673286014	8.14496372222222	-0.300914563167711	0.766609548240667	0.967458779937481	8122396	NM_016108	AIG1	androgen-induced 1	Q53HV5
7981249	-0.0246744999999997	-1.01725015483265	6.87711516666667	-0.300889791588805	0.766628161420815	0.967458779937481	7981249	NM_032233	SETD3	SET domain containing 3	Q86TU7
8024708	-0.0703111666666674	-1.04994311544676	5.84558688888889	-0.300793903190252	0.766700212617774	0.967458779937481	8024708	NM_172251	MRPL54	mitochondrial ribosomal protein L54	Q6P161
8002792	0.0279864999999999	1.01958814217083	4.09552283333333	0.300755873020664	0.76672878934855	0.967458779937481	8002792	NM_024306	FA2H	fatty acid 2-hydroxylase	B2RDE6
7981032	0.0296563333333335	1.02076893776070	8.48423622222222	0.300712569054479	0.76676132934568	0.967458779937481	7981032	NM_020414	DDX24	DEAD (Asp-Glu-Ala-Asp) box polypeptide 24	Q9GZR7
7974109	0.0322646666666664	1.02261611534986	5.69807822222222	0.300665646933535	0.766796588641159	0.967458779937481	7974109	NM_152447	LRFN5	leucine rich repeat and fibronectin type III domain containing 5	Q96NI6
8082003	0.0353451666666658	1.02480197891227	3.72379194444444	0.300663367635562	0.766798301416727	0.967458779937481	8082003	NM_018456	EAF2	ELL associated factor 2	Q96CJ1
8067121	-0.0416941666666673	-1.02932185692393	3.09027761111111	-0.300617253881793	0.766832953802016	0.967458779937481	8067121	NR_002189	SUMO1P1	SUMO1 pseudogene 1	---
7898693	0.0388716666666662	1.02731005209090	5.11830377777778	0.300561275593325	0.766875019610715	0.967458779937481	7898693	NM_000478	ALPL	alkaline phosphatase, liver/bone/kidney	B2R6Q2
7946446	0.0320143333333331	1.02243868859988	2.62870261111111	0.300474331816797	0.76694035641375	0.967458779937481	7946446	NM_020645	NRIP3	nuclear receptor interacting protein 3	Q9NQ35
8023703	0.0239486666666666	1.01673849551136	2.37121322222222	0.300388279078848	0.767005025373554	0.967458779937481	8023703	BC029565	C18orf20	chromosome 18 open reading frame 20	Q7Z4B0
7901948	0.0405421666666665	1.02850026577258	1.99143566666667	0.300174292445729	0.767165844718761	0.967458779937481	7901948	NR_002771	DLEU2L	deleted in lymphocytic leukemia 2-like	---
7939902	0.0403458333333315	1.02836030885835	6.32563977777778	0.300046745198188	0.767261706614894	0.967458779937481	7939902	NR_024504	LOC646813	hypothetical LOC646813	Q3C1W9
8175647	-0.0252370000000015	-1.01764685320621	7.57619955555556	-0.299885923964100	0.76738258202478	0.967458779937481	8175647	NM_031462	CD99L2	CD99 molecule-like 2	Q8TCZ2
8034555	0.0367938333333324	1.02583153959210	4.12084111111111	0.299848645235372	0.767410602090777	0.967458779937481	8034555	NM_031429	RTBDN	retbindin	Q8N210
7979849	0.0274483333333322	1.01920787745304	7.54425894444444	0.299708665827614	0.767515818694455	0.967458779937481	7979849	NM_003861	DCAF5	DDB1 and CUL4 associated factor 5	Q96JK2
7964575	0.0399111666666654	1.02805052293358	4.68358533333333	0.299705190527682	0.767518430989236	0.967458779937481	7964575	AK022448	AVIL	advillin	---
8016858	0.0324424999999993	1.02274217556077	7.85479922222222	0.299684719779503	0.767533818388985	0.967458779937481	8016858	NM_004645	COIL	coilin	P38432
7903619	-0.0360746666666696	-1.02532030195686	9.57997627777778	-0.29958319229166	0.767610135770618	0.967458779937481	7903619	NM_006513	SARS	seryl-tRNA synthetase	P49591
7907271	0.0371463333333333	1.02608221612969	4.00086077777778	0.299567172997739	0.767622177564469	0.967458779937481	7907271	NM_001460	FMO2	flavin containing monooxygenase 2 (non-functional)	Q5JPC7
8122554	0.0333894999999984	1.02341373452589	7.40785338888889	0.299536473633596	0.767645254618999	0.967458779937481	8122554	NM_006834	RAB32	RAB32, member RAS oncogene family	B2R5I8
8164554	0.0294903333333316	1.02065149236114	6.68976944444444	0.299346719882318	0.767787899554667	0.967458779937481	8164554	NM_203434	IER5L	immediate early response 5-like	Q5T953
8145611	0.0500066666666665	1.03526970779218	5.47900044444444	0.299308796386401	0.767816409069742	0.967458779937481	8145611	NM_017412	FZD3	frizzled homolog 3 (Drosophila)	Q9NPG1
7955433	-0.0288458333333339	-1.02019563512364	2.43597288888889	-0.299102204730189	0.767971723160012	0.967458779937481	7955433	NM_182559	TMPRSS12	transmembrane (C-terminal) protease, serine 12	Q86WS5
8154760	0.0377114999999995	1.02648425609778	4.10329766666667	0.299100929696573	0.76797268175209	0.967458779937481	8154760	NM_212558	TMEM215	transmembrane protein 215	Q68D42
8002194	0.0343286666666667	1.02408017403900	3.84126705555556	0.299035005752837	0.768022245021202	0.967458779937481	8002194	NM_022355	DPEP2	dipeptidase 2	Q9H4A9
7963911	-0.0437366666666694	-1.0307801546017	10.9642388888889	-0.298938748955669	0.768094615122863	0.967458779937481	7963911	NM_001780	CD63	CD63 molecule	P08962
8068401	-0.0342846666666681	-1.02404894163072	6.8033685	-0.298832672870420	0.768174370320104	0.967458779937481	8068401	NM_001757	CBR1	carbonyl reductase 1	P16152
8088602	-0.0403778333333342	-1.02838311887288	5.91416288888889	-0.298826503160938	0.768179009207617	0.967458779937481	8088602	NM_015520	MAGI1	membrane associated guanylate kinase, WW and PDZ domain containing 1	Q96QZ7
8176375	-0.0273275000000006	-1.01912251698223	2.82332116666667	-0.298811747446391	0.768190103785724	0.967458779937481	8176375	NM_001008	RPS4Y1	ribosomal protein S4, Y-linked 1	A4FU11
7936567	0.0292386666666653	1.02047346336056	6.82686777777778	0.298797312675701	0.76820095710094	0.967458779937481	7936567	NM_014904	RAB11FIP2	RAB11 family interacting protein 2 (class I)	Q7L804
7906177	0.0406386666666663	1.02856906312217	4.98843	0.298792368983424	0.768204674209733	0.967458779937481	7906177	NM_001105669	TTC24	tetratricopeptide repeat domain 24	---
8007757	0.0311508333333332	1.02182690882638	4.45659166666667	0.298788991158959	0.768207213962743	0.967458779937481	8007757	NM_005892	FMNL1	formin-like 1	O95466
8115302	0.0251821666666663	1.01760817565681	3.12306855555556	0.298775616401768	0.768217270337514	0.967458779937481	8115302	NM_001447	FAT2	FAT tumor suppressor homolog 2 (Drosophila)	Q5W9G8
8078442	-0.0282591666666674	-1.01978086063547	2.74777516666667	-0.298770088197544	0.768221426963078	0.967458779937481	8078442	NM_005508	CCR4	chemokine (C-C motif) receptor 4	P51679
8038587	-0.0297575000000005	-1.02084052004855	3.69119194444444	-0.298685182688862	0.768285267837764	0.967458779937481	8038587	NM_032298	SYT3	synaptotagmin III	Q9BQG1
7915846	-0.0292040000000009	-1.02044894259396	7.28445127777778	-0.298592234272040	0.768355158156259	0.967458779937481	7915846	NM_003684	MKNK1	MAP kinase interacting serine/threonine kinase 1	B5BUJ6
7974483	0.0276914999999986	1.01937967971400	7.93657994444444	0.298535509623460	0.768397811883271	0.967458779937481	7974483	NM_182926	KTN1	kinectin 1 (kinesin receptor)	Q5GGW3
8136235	0.0385049999999993	1.02704899034299	3.70644822222222	0.298382233202831	0.76851307085884	0.967458779937481	8136235	NM_001868	CPA1	carboxypeptidase A1 (pancreatic)	P15085
7982792	-0.0481431666666672	-1.03393333412235	3.83588061111111	-0.298253814757862	0.768609641674209	0.967458779937481	7982792	NM_002875	RAD51	RAD51 homolog (RecA homolog, E. coli) (S. cerevisiae)	Q06609
8159259	-0.0393549999999996	-1.02765428033153	4.77326311111111	-0.298239463226667	0.768620434282156	0.967458779937481	8159259	NM_014582	OBP2A	odorant binding protein 2A	Q9NY56
7906458	-0.0524235000000015	-1.03700546705010	8.3285925	-0.298041377097765	0.768769403525015	0.967458779937481	7906458	NM_001639	APCS	amyloid P component, serum	P02743
7963713	0.0318314999999991	1.02230912273631	8.11846488888889	0.297809552524509	0.768943757201132	0.967458779937481	7963713	NM_005176	ATP5G2	ATP synthase, H+ transporting, mitochondrial F0 complex, subunit C2 (subunit 9)	Q06055
7980765	-0.0279903333333342	-1.01959085128557	3.899227	-0.297665755589836	0.769051912218554	0.967458779937481	7980765	NM_003485	GPR68	G protein-coupled receptor 68	Q15743
8068551	0.0254018333333317	1.01776312982820	6.75460066666667	0.297599672859064	0.769101617119435	0.967458779937481	8068551	NM_101395	DYRK1A	dual-specificity tyrosine-(Y)-phosphorylation regulated kinase 1A	Q76N25
7992552	0.0302629999999988	1.02119827084445	6.78585677777778	0.297598007051897	0.76910287008904	0.967458779937481	7992552	NM_022372	MLST8	MTOR associated protein, LST8 homolog (S. cerevisiae)	Q9BVC4
8149555	-0.0338896666666670	-1.02376860243846	7.61852622222222	-0.297579693270623	0.769116645202434	0.967458779937481	8149555	NM_015310	PSD3	pleckstrin and Sec7 domain containing 3	Q7L3Y3
7914212	-0.0297485000000011	-1.02083415173386	7.28292033333333	-0.297532276394415	0.769152311213551	0.967458779937481	7914212	NR_002987	SNORA61	small nucleolar RNA, H/ACA box 61	---
8039674	0.0384874999999996	1.02703653223659	3.29016533333333	0.297522648662871	0.769159553061922	0.967458779937481	8039674	NM_001085384	ZNF154	zinc finger protein 154	Q13106
7943729	0.0449768333333331	1.03166661275906	2.78669061111111	0.297521114815025	0.769160706803357	0.967458779937481	7943729	BC039669	C11orf53	chromosome 11 open reading frame 53	Q8IXP5
8011218	0.0304364999999995	1.02132108859123	4.2942955	0.297506874538815	0.769171418189805	0.967458779937481	8011218	NR_029674	MIR132	microRNA 132	---
8077944	0.0285556666666666	1.01999046563825	4.66464055555556	0.297304736071628	0.769323469742034	0.967458779937481	8077944	NM_001162499	CAND2	cullin-associated and neddylation-dissociated 2 (putative)	O75155
7948148	0.0470313333333325	1.03313682573798	2.32512816666667	0.297248614994345	0.769365686543595	0.967458779937481	7948148	NM_001004741	OR5M10	olfactory receptor, family 5, subfamily M, member 10	Q6IEU7
8132062	-0.0329408333333348	-1.02309551049107	8.18090855555556	-0.297186981736812	0.769412050703885	0.967458779937481	8132062	NM_147128	ZNRF2	zinc and ring finger 2	Q8NHG8
8167835	0.0372818333333327	1.02617859177783	3.61934672222222	0.296806684790244	0.769698152067627	0.967458779937481	8167835	NM_001039705	TRO	trophinin	Q12816
8086706	0.0383791666666653	1.02695941398876	7.14242861111111	0.296799215114081	0.769703771921319	0.967458779937481	8086706	NM_014159	SETD2	SET domain containing 2	Q9BYW2
7973006	0.0307453333333330	1.02153974308851	2.45298422222222	0.296737949792829	0.7697498657287	0.967458779937481	7973006	ENST00000316004	OR4H12P	olfactory receptor, family 4, subfamily H, member 12 pseudogene	---
7957688	0.0274311666666662	1.01919574994354	2.17045155555556	0.296726661241179	0.769758358921464	0.967458779937481	7957688	NM_198520	C12orf63	chromosome 12 open reading frame 63	Q6ZTY8
8164940	0.0404136666666659	1.02840866193755	5.94006122222222	0.296631515337538	0.769829945239064	0.967458779937481	8164940	NM_001134707	SARDH	sarcosine dehydrogenase	Q53F87
7979671	0.0282751666666661	1.01979217042984	5.69614588888889	0.296588183766226	0.76986254794854	0.967458779937481	7979671	NM_145113	MAX	MYC associated factor X	Q8IYC6
7967810	-0.0238486666666669	-1.01666802301162	6.94199244444444	-0.296561974669506	0.769882267906885	0.967458779937481	7967810	NM_005895	GOLGA3	golgin A3	Q08378
7906564	0.0254776666666636	1.01781662859056	9.13077938888889	0.296555131894268	0.769887416498448	0.967458779937481	7906564	NM_003768	PEA15	phosphoprotein enriched in astrocytes 15	B1AKZ4
7903144	0.0314743333333327	1.02205606194590	6.65479961111111	0.296530860769430	0.76990567849115	0.967458779937481	7903144	NM_001114106	SLC44A3	solute carrier family 44, member 3	Q8N4M1
8044212	0.0312208333333341	1.02187648938007	7.72020472222222	0.296508791337114	0.769922284013573	0.967458779937481	8044212	NM_001056	SULT1C2	sulfotransferase family, cytosolic, 1C, member 2	O00338
8041495	-0.0252521666666672	-1.01765755151132	6.37485755555556	-0.296495728816479	0.769932112592653	0.967458779937481	8041495	NM_144736	C2orf56	chromosome 2 open reading frame 56	Q7L592
7947609	0.0464441666666655	1.03271643191946	6.38346888888889	0.296483619864513	0.769941223717508	0.967458779937481	7947609	NM_004813	PEX16	peroxisomal biogenesis factor 16	Q9Y5Y5
8081158	-0.0325771666666661	-1.02283764667839	4.62984738888889	-0.296423268291791	0.769986634492301	0.967458779937481	8081158	NM_032146	ARL6	ADP-ribosylation factor-like 6	Q9H0F7
8084704	0.0408808333333335	1.02874173027699	5.45845277777778	0.296284712903862	0.77009089194899	0.967458779937481	8084704	AB209021	EIF4A2	eukaryotic translation initiation factor 4A2	Q59GT8
8031792	0.0486631666666657	1.03430606863911	4.00338811111111	0.296258754217565	0.770110425332998	0.967458779937481	8031792	NM_006385	ZNF211	zinc finger protein 211	Q13398
7935627	-0.045517833333335	-1.03205355267525	9.0319455	-0.296220590940851	0.770139142708567	0.967458779937481	7935627	NM_002079	GOT1	glutamic-oxaloacetic transaminase 1, soluble (aspartate aminotransferase 1)	P17174
8017488	0.0304966666666662	1.02136368301703	4.30908933333333	0.296217738451013	0.77014128918417	0.967458779937481	8017488	NM_022640	CSH1	chorionic somatomammotropin hormone 1 (placental lactogen)	P01243
7946278	0.0352511666666659	1.02473520925889	3.29730261111111	0.296184423576255	0.770166358499233	0.967458779937481	7946278	NM_001004490	OR2AG2	olfactory receptor, family 2, subfamily AG, member 2	B9EIM0
7897987	0.0381834999999993	1.02682014124309	2.46330666666667	0.296104258000794	0.770226683846436	0.967458779937481	7897987	NM_023014	PRAMEF2	PRAME family member 2	O60811
7925677	0.0347308333333327	1.02436568712913	4.74323577777778	0.295833946265356	0.770430106997834	0.967458779937481	7925677	NM_024804	ZNF669	zinc finger protein 669	Q96BR6
7977879	-0.0349874999999997	-1.02454794596284	8.39731538888889	-0.29573862127484	0.770501847897104	0.967458779937481	7977879	NM_001144932	PSMB5	proteasome (prosome, macropain) subunit, beta type, 5	P28074
8097307	-0.0424423333333337	-1.02985579098439	3.95217961111111	-0.295717813571734	0.770517507905406	0.967458779937481	8097307	NM_015693	INTU	inturned planar cell polarity effector homolog (Drosophila)	Q9ULD6
8137558	-0.0413508333333343	-1.0290769275062	6.01956383333333	-0.295705936774057	0.770526446503256	0.967458779937481	8137558	NM_053043	RBM33	RNA binding motif protein 33	Q96EV2
8046555	0.0456021666666659	1.03211388355442	5.08461877777778	0.295682742752701	0.770543902652571	0.967458779937481	8046555	NM_014621	HOXD4	homeobox D4	B2R9R3
7924055	0.0269861666666653	1.01888142698864	4.80946772222222	0.295625539689029	0.770586955024436	0.967458779937481	7924055	BC039719	C1orf74	chromosome 1 open reading frame 74	Q96LT6
7908672	0.0266578333333327	1.01864957295050	3.64123122222222	0.295526719877049	0.770661330934131	0.967458779937481	7908672	NM_000299	PKP1	plakophilin 1 (ectodermal dysplasia/skin fragility syndrome)	Q13835
8073799	-0.0274713333333327	-1.01922412618709	8.16277116666667	-0.29550924137322	0.770674486221124	0.967458779937481	8073799	NM_013236	ATXN10	ataxin 10	Q9UBB4
8063923	0.0367481666666656	1.02579906872042	3.73177538888889	0.295372006782735	0.770777779019814	0.967458779937481	8063923	NM_016354	SLCO4A1	solute carrier organic anion transporter family, member 4A1	Q96BD0
8048595	-0.0426998333333337	-1.03003962161120	7.78897922222222	-0.295272619357052	0.770852588005802	0.967458779937481	8048595	NM_013335	GMPPA	GDP-mannose pyrophosphorylase A	Q96IJ6
8144721	-0.0423451666666672	-1.02978643170764	2.42823266666667	-0.295180018695128	0.770922290656021	0.967458779937481	8144721	NM_001007090	C8orf48	chromosome 8 open reading frame 48	Q96LL4
8067382	-0.0370515000000005	-1.02601477041457	8.66219288888889	-0.295170496708471	0.770929458187595	0.967458779937481	8067382	NM_002792	PSMA7	proteasome (prosome, macropain) subunit, alpha type, 7	O14818
8086457	-0.0445691666666672	-1.03137513281278	4.66952794444444	-0.295146766533912	0.770947320809593	0.967458779937481	8086457	NM_004391	CYP8B1	cytochrome P450, family 8, subfamily B, polypeptide 1	Q9UNU6
8036291	0.0352160000000001	1.02471023095003	2.96676038888889	0.295131169515717	0.770959061360874	0.967458779937481	8036291	NM_001042474	ZNF565	zinc finger protein 565	Q8N9K5
7953936	0.0323301666666658	1.02266254434157	2.58373616666667	0.295116882970331	0.770969815512094	0.967458779937481	7953936	NM_153022	C12orf59	chromosome 12 open reading frame 59	Q4KMG9
8026300	-0.0292186666666687	-1.02045931669254	8.12379355555556	-0.295059008863827	0.771013380545253	0.967458779937481	8026300	NM_078481	CD97	CD97 molecule	P48960
8033754	0.0311384999999991	1.02181817345428	4.56869905555556	0.294880783738551	0.77114754531706	0.967458779937481	8033754	NM_006631	ZNF266	zinc finger protein 266	Q14584
7914950	-0.0346006666666669	-1.02427326825463	3.25977672222222	-0.294815502206997	0.771196689963048	0.967458779937481	7914950	NM_156039	CSF3R	colony stimulating factor 3 receptor (granulocyte)	Q99062
7942255	0.0372016666666655	1.02612157138947	6.85781594444444	0.294804147611052	0.771205237927193	0.967458779937481	7942255	NM_001012503	KRTAP5-7	keratin associated protein 5-7	Q6L8G8
7982076	0.0282521666666662	1.01977591263987	1.97855416666667	0.294704374578826	0.771280350323534	0.967458779937481	7982076	NR_003350	SNORD115-35	small nucleolar RNA, C/D box 115-35	---
8134740	-0.0661805000000006	-1.04694125981192	6.81542566666667	-0.294698461153385	0.771284802215798	0.967458779937481	8134740	NM_001008395	C7orf59	chromosome 7 open reading frame 59	Q0VGL1
7948775	-0.0303705000000001	-1.02127436655497	6.86962655555556	-0.294642851344392	0.771326668174524	0.967458779937481	7948775	NM_024099	C11orf48	chromosome 11 open reading frame 48	Q9BQE6
8172406	0.0275413333333332	1.01927358044991	2.52097933333333	0.294609462856859	0.77135180511051	0.967458779937481	8172406	NM_021014	SSX3	synovial sarcoma, X breakpoint 3	Q99909
7948324	0.0271951666666661	1.01902904075141	2.40506555555556	0.294592944425069	0.771364241311896	0.967458779937481	7948324	NM_001005469	OR5B3	olfactory receptor, family 5, subfamily B, member 3	---
8050253	0.0379604999999996	1.02666143604974	6.113155	0.294541977171313	0.771402613333461	0.967458779937481	8050253	NR_028374	SNORA80B	small nucleolar RNA, H/ACA box 80B	---
7909877	0.0437478333333328	1.03078813301891	5.10876288888889	0.294540351886928	0.771403836980961	0.967458779937481	7909877	NM_022746	MOSC1	MOCO sulphurase C-terminal domain containing 1	Q5VT66
8006321	0.0579409999999987	1.04097902526470	4.977405	0.294443134854914	0.77147703105711	0.967458779937481	8006321	NR_029710	MIR193A	microRNA 193a	---
8006655	0.0334659999999998	1.02346800325506	5.24301433333333	0.294388010277795	0.771518534969087	0.967458779937481	8006655	NM_024308	DHRS11	dehydrogenase/reductase (SDR family) member 11	Q6UWP2
8017259	-0.0320530000000003	-1.02246609205289	2.6181255	-0.294351795132796	0.771545802141074	0.967458779937481	8017259	NM_199290	NACA2	nascent polypeptide-associated complex alpha subunit 2	Q9H009
7973185	-0.0264974999999996	-1.01853637203014	2.58899894444444	-0.294292976350142	0.77159008873229	0.967458779937481	7973185	NM_020366	RPGRIP1	retinitis pigmentosa GTPase regulator interacting protein 1	Q96KN7
8017061	-0.0272238333333341	-1.01904928928297	2.64722977777778	-0.294280226263875	0.771599688796289	0.967458779937481	8017061	NM_198393	TEX14	testis expressed 14	Q8IWB6
8108174	0.0267184999999985	1.01869240901196	5.58662383333333	0.294244799614242	0.771626363174633	0.967458779937481	8108174	NM_032151	PCBD2	pterin-4 alpha-carbinolamine dehydratase/dimerization cofactor of hepatocyte nuclear factor 1 alpha (TCF1) 2	---
7977003	0.0237109999999996	1.01657101386118	6.77142255555556	0.294243638090117	0.771627237745295	0.967458779937481	7977003	NM_015156	RCOR1	REST corepressor 1	Q9UKL0
7946728	-0.0265711666666686	-1.01858838170159	9.16780927777778	-0.294217810907034	0.771646684427371	0.967458779937481	7946728	NM_148976	PSMA1	proteasome (prosome, macropain) subunit, alpha type, 1	P25786
8022882	0.0252838333333312	1.01767988899445	6.84626527777778	0.294181511091594	0.771674016781628	0.967458779937481	8022882	NM_006965	ZNF24	zinc finger protein 24	P17028
7990391	0.0519966666666658	1.03669870573434	3.55814588888889	0.294164809093509	0.771686592841454	0.967458779937481	7990391	NM_000499	CYP1A1	cytochrome P450, family 1, subfamily A, polypeptide 1	A0N0X8
8158671	0.0312599999999978	1.02190423192994	10.8368166666667	0.294031484413931	0.771786984293278	0.967458779937481	8158671	NM_000050	ASS1	argininosuccinate synthase 1	P00966
7982086	-0.0277815000000006	-1.01944327391117	1.94648766666667	-0.293931395112977	0.771862352716406	0.967458779937481	7982086	NR_003355	SNORD115-40	small nucleolar RNA, C/D box 115-40	---
7978718	0.0298348333333323	1.02089524201950	8.89632822222222	0.293872016494568	0.771907066611817	0.967458779937481	7978718	NM_006364	SEC23A	Sec23 homolog A (S. cerevisiae)	Q15436
8178988	0.0350901666666648	1.02462085857588	5.23357583333333	0.293810320926909	0.771953526104479	0.967458779937481	8178988	NM_005453	ZBTB22	zinc finger and BTB domain containing 22	B3KTS2
8012013	-0.0268806666666674	-1.01880692194266	3.38951227777778	-0.29380437972368	0.771958000139921	0.967458779937481	8012013	NM_182906	CLEC10A	C-type lectin domain family 10, member A	Q8IUN9
8163491	0.0377231666666669	1.02649255701913	5.22005222222222	0.29365182705861	0.772072883038452	0.967458779937481	8163491	NM_001012361	WDR31	WD repeat domain 31	Q8NC90
7960201	0.0267114999999998	1.01868746629755	3.88348083333333	0.293648419561441	0.772075449185218	0.967458779937481	7960201	NM_016615	SLC6A13	solute carrier family 6 (neurotransmitter transporter, GABA), member 13	Q9NSD5
8057441	-0.0489498333333342	-1.03451160794178	6.50180366666667	-0.293604152816295	0.772108786203812	0.967458779937481	8057441	NM_020943	CWC22	CWC22 spliceosome-associated protein homolog (S. cerevisiae)	Q9HCG8
8071212	-0.0402281666666680	-1.02827643888456	5.55146116666667	-0.293590259878644	0.772119248984733	0.967458779937481	8071212	NM_001178010	CDC45	cell division cycle 45 homolog (S. cerevisiae)	O75419
7901860	0.0283423333333332	1.01983964937260	2.23372861111111	0.293382136848375	0.772275991923646	0.967458779937481	7901860	NM_001164835	L1TD1	LINE-1 type transposase domain containing 1	Q5T7N2
8130824	0.0337363333333327	1.02365979946471	4.79266822222222	0.293377153825847	0.772279744891959	0.967458779937481	8130824	AB016902	HGC6.3	similar to HGC6.3	Q9UM08
8023344	0.0302368333333325	1.02117974918071	5.27453861111111	0.293371760743178	0.772283806703935	0.967458779937481	8023344	NM_001101654	CXXC1	CXXC finger 1 (PHD domain)	Q9P0U4
7966035	-0.0251255000000015	-1.01756820648164	7.79723944444444	-0.293353798401537	0.772297335129196	0.967458779937481	7966035	NM_006825	CKAP4	cytoskeleton-associated protein 4	Q6NWZ1
8111387	0.0392394999999999	1.02757201116521	5.64180783333333	0.293299016117352	0.772338595134267	0.967458779937481	8111387	NM_030955	ADAMTS12	ADAM metallopeptidase with thrombospondin type 1 motif, 12	P58397
8164698	-0.0838256666666677	-1.05982470786328	4.57397122222222	-0.293152321239701	0.77244908374394	0.967458779937481	8164698	NM_004269	MED27	mediator complex subunit 27	Q6P2C8
8093096	-0.0592006666666673	-1.04188833677753	4.88561633333333	-0.29307354394615	0.772508419793391	0.967458779937481	8093096	NM_152773	TCTEX1D2	Tctex1 domain containing 2	Q05DG1
7995712	0.0363233333333328	1.02549704406024	2.80858905555556	0.293063433003549	0.772516035586428	0.967458779937481	7995712	NM_032330	CAPNS2	calpain, small subunit 2	Q96L46
8148501	-0.0294639999999999	-1.02063286270629	4.75726272222222	-0.293041686521738	0.772532415613481	0.967458779937481	8148501	NM_032611	PTP4A3	protein tyrosine phosphatase type IVA, member 3	O75365
8063914	-0.0273303333333343	-1.01912451845624	5.34300555555556	-0.293036376679710	0.772536415143955	0.967458779937481	8063914	NM_178463	C20orf166	chromosome 20 open reading frame 166	Q9H1L0
8022514	0.0392283333333321	1.02756405764115	5.67752272222222	0.29289374492037	0.772643852049901	0.967458779937481	8022514	NM_032933	C18orf45	chromosome 18 open reading frame 45	B2RAB7
8056611	0.0261261666666668	1.01827424606084	2.84971277777778	0.292782237998385	0.772727847543534	0.967458779937481	8056611	NM_004525	LRP2	low density lipoprotein receptor-related protein 2	P98164
8120382	0.0315629999999993	1.02211887847083	6.65991077777778	0.292672663778985	0.772810389972526	0.967458779937481	8120382	NM_001031623	ZNF451	zinc finger protein 451	Q9Y4E5
8061416	0.0275526666666668	1.01928158755626	5.39218	0.292647268329342	0.772829520799249	0.967458779937481	8061416	NM_003650	CST7	cystatin F (leukocystatin)	O76096
7979864	-0.0456985000000003	-1.03218280337987	9.32285027777778	-0.292599465593114	0.772865531821719	0.967458779937481	7979864	NM_004450	ERH	enhancer of rudimentary homolog (Drosophila)	P84090
7912701	0.050378499999999	1.03553656765307	5.41599188888889	0.292555153842552	0.772898913465996	0.967458779937481	7912701	NM_182623	FAM131C	family with sequence similarity 131, member C	Q96AQ9
8154793	-0.0232230000000033	-1.01622721094507	7.584581	-0.292543147680109	0.772907958220312	0.967458779937481	8154793	NM_002504	NFX1	nuclear transcription factor, X-box binding 1	A0JLR2
8121405	0.0341041666666668	1.02392082774233	3.47621533333333	0.292367032800291	0.773040636889449	0.967458779937481	8121405	AK094715	FLJ37396	hypothetical protein FLJ37396	Q8N1W0
7906452	-0.0257650000000011	-1.01801936150453	2.52422061111111	-0.292308849881009	0.773084471396099	0.967458779937481	7906452	NM_012351	OR10J1	olfactory receptor, family 10, subfamily J, member 1	P30954
8056943	-0.0337608333333348	-1.02367718351147	7.11635011111111	-0.292273472400967	0.77311112486386	0.967458779937481	8056943	NM_030650	KIAA1715	KIAA1715	Q9C0E8
7903507	-0.0319291666666679	-1.02237833272263	6.33131566666667	-0.292177205558241	0.773183653964574	0.967458779937481	7903507	NM_001010883	FAM102B	family with sequence similarity 102, member B	Q5T8I3
7951195	0.0274281666666667	1.01919363058777	2.144677	0.292165357469893	0.773192580666288	0.967458779937481	7951195	NM_178127	ANGPTL5	angiopoietin-like 5	Q86XS5
8141459	0.0235799999999999	1.01647871108539	5.16149605555556	0.292028490202310	0.77329570287414	0.967458779937481	8141459	NM_024637	GAL3ST4	galactose-3-O-sulfotransferase 4	Q96RP7
7950641	-0.0352531666666671	-1.02473662984452	6.82126733333333	-0.292002896475661	0.773314986864653	0.967458779937481	7950641	NM_023930	KCTD14	potassium channel tetramerisation domain containing 14	Q9BQ13
8092839	0.0384994999999995	1.02704507492184	4.36836577777778	0.29199972402373	0.773317377208291	0.967458779937481	8092839	NM_001135057	LRRC15	leucine rich repeat containing 15	B3KWI4
8077185	-0.0915083333333371	-1.06548356019831	10.8358005555556	-0.291864270053646	0.773419439712528	0.967458779937481	8077185	NM_000039	APOA1	apolipoprotein A-I	P02647
7977771	-0.0523718333333338	-1.03696832984861	3.02241766666667	-0.291711314077749	0.773534694785014	0.967458779937481	7977771	NM_001005466	OR10G2	olfactory receptor, family 10, subfamily G, member 2	Q8NGC3
8152828	0.0316014999999998	1.02214615526931	2.58175527777778	0.291579881865312	0.773633735612273	0.967458779937481	8152828	NM_031415	GSDMC	gasdermin C	Q9BYG8
7975760	-0.041971833333335	-1.02951998325451	8.16361433333333	-0.291577417211323	0.773635592891779	0.967458779937481	7975760	NM_014239	EIF2B2	eukaryotic translation initiation factor 2B, subunit 2 beta, 39kDa	Q53XC2
8050658	-0.0267710000000001	-1.01872948013445	5.25945166666667	-0.291576656774272	0.773636165931586	0.967458779937481	8050658	NM_017552	ATAD2B	ATPase family, AAA domain containing 2B	Q9ULI0
8159379	-0.096872000000002	-1.06945219884052	7.03122394444444	-0.291493238642770	0.773699027838933	0.967458779937481	8159379	NM_032928	TMEM141	transmembrane protein 141	Q96I45
8090565	-0.0401366666666672	-1.02821122460995	6.02398916666667	-0.291410243106184	0.773761572875474	0.967458779937481	8090565	NR_002992	SNORA7B	small nucleolar RNA, H/ACA box 7B	---
7992887	0.0472983333333326	1.03332804637146	3.19457088888889	0.291357216522009	0.773801534282235	0.967458779937481	7992887	AK093979	ZNF75A	zinc finger protein 75a	Q86V93
8164515	0.0262423333333324	1.01835624141263	6.4329105	0.291344716901759	0.77381095422516	0.967458779937481	8164515	NM_014908	DOLK	dolichol kinase	Q9UPQ8
8137693	-0.0271920000000012	-1.01902680401969	5.32535777777778	-0.291234815246078	0.77389377967171	0.967458779937481	8137693	NM_001031617	COX19	COX19 cytochrome c oxidase assembly homolog (S. cerevisiae)	Q49B96
8025183	0.0242486666666659	1.01694994232162	6.66408605555556	0.291215902708645	0.773908033052005	0.967458779937481	8025183	NM_020533	MCOLN1	mucolipin 1	Q9GZU1
8163716	-0.0336346666666669	-1.02358766473785	5.48675038888889	-0.291127528016786	0.773974637476508	0.967458779937481	8163716	NM_014618	DBC1	deleted in bladder cancer 1	O60477
7972810	-0.0234793333333343	-1.01640778691168	6.94306238888889	-0.291080068905393	0.774010406225564	0.967458779937481	7972810	NM_024537	CARS2	cysteinyl-tRNA synthetase 2, mitochondrial (putative)	Q9HA77
7924184	-0.0381951666666671	-1.02682844488067	3.35547566666667	-0.291015894088308	0.774058774007169	0.967458779937481	7924184	NR_027285	LQK1	hypothetical LOC642946	Q8TAF5
8081945	-0.0585425000000033	-1.04141312908678	9.35549544444445	-0.290886198193753	0.774156527114486	0.967458779937481	8081945	NM_004547	NDUFB4	NADH dehydrogenase (ubiquinone) 1 beta subcomplex, 4, 15kDa	O95168
8010078	-0.0343168333333344	-1.02407177432040	7.84509561111111	-0.290836690820380	0.774193842339782	0.967458779937481	8010078	NR_004397	SNORD1C	small nucleolar RNA, C/D box 1C	---
8039120	-0.0364741666666677	-1.02560426507314	3.64669483333333	-0.29076073841305	0.774251091090407	0.967458779937481	8039120	NM_206818	OSCAR	osteoclast associated, immunoglobulin-like receptor	Q8IYS5
8152491	0.0218558333333316	1.01526464170556	8.55826038888889	0.290657832484797	0.774328658033339	0.967458779937481	8152491	NM_000127	EXT1	exostosin 1	Q16394
7948167	-0.0310510000000002	-1.02175620167484	2.95947955555556	-0.290654109201351	0.774331464561602	0.967458779937481	7948167	NM_005161	APLNR	apelin receptor	B2RDH3
8065612	-0.0213258333333344	-1.01489173446017	3.97604461111111	-0.290649868047329	0.774334661453059	0.967458779937481	8065612	NM_080616	C20orf112	chromosome 20 open reading frame 112	Q96MY1
7952004	0.0349638333333333	1.02453113892106	4.48461161111111	0.290618472369921	0.77435832697335	0.967458779937481	7952004	NM_174934	SCN4B	sodium channel, voltage-gated, type IV, beta	B0YJ93
8058373	-0.0280985000000005	-1.01966729840370	8.00306705555556	-0.290616041141471	0.774360159600857	0.967458779937481	8058373	NM_018256	WDR12	WD repeat domain 12	Q9GZL7
7947129	0.0316013333333336	1.02214603718636	4.52015077777778	0.290611394304780	0.774363662328009	0.967458779937481	7947129	NM_001029865	DBX1	developing brain homeobox 1	---
8119722	0.0286738333333334	1.02007401330851	5.045298	0.290525086735513	0.774428720789266	0.967458779937481	8119722	NM_015089	CUL9	cullin 9	Q8IWT3
7948973	-0.029363	-1.02056141287943	4.25221438888889	-0.29037179087565	0.774544279087241	0.967458779937481	7948973	NM_054108	HRASLS5	HRAS-like suppressor family, member 5	Q96KN8
7951271	0.0298476666666661	1.02090432332001	2.8752545	0.290302244593069	0.774596706609047	0.967458779937481	7951271	NM_002421	MMP1	matrix metallopeptidase 1 (interstitial collagenase)	A5GZ69
7939738	-0.0399720000000006	-1.02809387309209	8.11209494444445	-0.290287391012629	0.774607904136257	0.967458779937481	7939738	NM_000107	DDB2	damage-specific DNA binding protein 2, 48kDa	Q92466
8163958	-0.0295946666666675	-1.02072530686799	3.15078638888889	-0.290275240931167	0.774617063639991	0.967458779937481	8163958	NM_012363	OR1N1	olfactory receptor, family 1, subfamily N, member 1	---
7931748	-0.0382901666666671	-1.02689606271487	2.56674411111111	-0.290097493350108	0.774751064927417	0.967458779937481	7931748	NM_033261	IDI2	isopentenyl-diphosphate delta isomerase 2	Q9BXS1
8061986	-0.0223180000000021	-1.01558993334891	7.98221388888889	-0.290073333762195	0.774769279043482	0.967458779937481	8061986	NM_031483	ITCH	itchy E3 ubiquitin protein ligase homolog (mouse)	A9Z1X3
8167721	0.0322008333333317	1.02257086978554	4.86384822222222	0.290059039510937	0.774780055662322	0.967458779937481	8167721	NR_027250	SSX8	synovial sarcoma, X breakpoint 8	B4DY69
8167220	-0.0375865000000006	-1.02639532186711	3.70601955555556	-0.290000373270517	0.774824285380784	0.967458779937481	8167220	NR_028366	SSX6	synovial sarcoma, X breakpoint 6 (pseudogene)	---
8039236	0.0279546666666661	1.01956564501780	2.64637222222222	0.289909371914063	0.774892894783871	0.967458779937481	8039236	NM_021250	LILRA5	leukocyte immunoglobulin-like receptor, subfamily A (with TM domain), member 5	A6NI73
8059838	0.0303983333333324	1.02129406977933	5.27168538888889	0.289811199298823	0.774966912996166	0.967458779937481	8059838	NM_018410	HJURP	Holliday junction recognition protein	Q8NCD3
8166202	0.0276881666666666	1.01937732444955	2.722752	0.289783526568019	0.7749877775227	0.967458779937481	8166202	NM_005314	GRPR	gastrin-releasing peptide receptor	P30550
8091491	0.0257468333333337	1.01800654250853	2.50422005555556	0.289781848975366	0.774989042389994	0.967458779937481	8091491	NM_052995	CLRN1	clarin 1	P58418
8082408	-0.0222705000000012	-1.01555649611767	9.55692461111111	-0.289712008449851	0.775041701152976	0.967458779937481	8082408	NM_013336	SEC61A1	Sec61 alpha 1 subunit (S. cerevisiae)	P61619
8127087	-0.0462915000000006	-1.03260715516367	5.82096694444444	-0.289711364827061	0.775042186440589	0.967458779937481	8127087	NM_000847	GSTA3	glutathione S-transferase alpha 3	Q16772
7953532	0.0269398333333335	1.01884870530222	3.40578172222222	0.289639051330124	0.775096710973838	0.967458779937481	7953532	NM_001975	ENO2	enolase 2 (gamma, neuronal)	Q6FHV6
8138647	-0.0273950000000003	-1.01917020022591	4.41120122222222	-0.289625579131739	0.775106869172597	0.967458779937481	8138647	NM_138811	C7orf31	chromosome 7 open reading frame 31	Q8N865
7986769	-0.0327640000000011	-1.02297011579773	6.99060411111111	-0.289614452575461	0.775115258760404	0.967458779937481	7986769	NM_130839	UBE3A	ubiquitin protein ligase E3A	Q05086
7942774	0.0299751666666666	1.02099455101849	5.15555944444444	0.289534976028568	0.775175186073189	0.967458779937481	7942774	NM_173039	AQP11	aquaporin 11	Q8NBQ7
8117849	0.0445401666666640	1.03135440107295	6.77484027777778	0.289469596452208	0.775224484997431	0.967458779937481	8117849	NM_033229	TRIM15	tripartite motif-containing 15	Q9C019
8021924	-0.0288841666666677	-1.02022274273669	6.42337033333333	-0.289361929108284	0.775305672786869	0.967458779937481	8021924	NM_005131	THOC1	THO complex 1	Q96FV9
8095585	0.046356666666667	1.03265379917656	7.08894355555556	0.289319341416372	0.775337787252266	0.967458779937481	8095585	NM_001098484	SLC4A4	solute carrier family 4, sodium bicarbonate cotransporter, member 4	Q68DB0
7929616	-0.0336000000000007	-1.02356306914069	4.46756683333333	-0.289241737264177	0.775396307943837	0.967458779937481	7929616	NM_005479	FRAT1	frequently rearranged in advanced T-cell lymphomas	Q92837
8086255	0.0333634999999997	1.02339529090712	2.80298055555556	0.289236211210622	0.775400475150534	0.967458779937481	8086255	NM_006514	SCN10A	sodium channel, voltage-gated, type X, alpha subunit	Q9Y5Y9
8041283	-0.0451798333333358	-1.03181178762371	7.41093144444444	-0.289175688000375	0.775446116265711	0.967458779937481	8041283	NM_016252	BIRC6	baculoviral IAP repeat-containing 6	Q9NR09
8126524	-0.0284953333333355	-1.01994781065140	7.54729527777778	-0.289110757379648	0.775495081979102	0.967458779937481	8126524	NM_199184	C6orf108	chromosome 6 open reading frame 108	O43598
7903079	0.0235223333333341	1.0164380817314	7.8208325	0.289074992027113	0.775522053886146	0.967458779937481	7903079	NM_001938	DR1	down-regulator of transcription 1, TBP-binding (negative cofactor 2)	Q658N3
8099760	0.0435991666666640	1.03068191795891	6.39013038888889	0.289006697935839	0.775573557666456	0.967458779937481	8099760	NM_015230	ARAP2	ArfGAP with RhoGAP domain, ankyrin repeat and PH domain 2	Q8WZ64
8098465	-0.0291596666666667	-1.02041758516447	2.28517738888889	-0.288933153978120	0.77562902180656	0.967458779937481	8098465	NR_003612	FAM92A3	family with sequence similarity 92, member A3	Q504Y5
8014214	0.0306309999999996	1.02145878944776	6.09632544444444	0.288896406543244	0.775656735828347	0.967458779937481	8014214	NM_001014445	NLE1	notchless homolog 1 (Drosophila)	Q9NVX2
8016371	-0.0472143333333337	-1.03326788325551	5.50891061111111	-0.288869011308426	0.775677396848505	0.967458779937481	8016371	NM_001145023	SCRN2	secernin 2	Q9BU04
8149811	0.0261431666666656	1.01828624496822	5.65091911111111	0.288832375951491	0.775705026878883	0.967458779937481	8149811	NM_006167	NKX3-1	NK3 homeobox 1	Q99801
8168873	0.0507893333333325	1.03583149728713	6.14228733333333	0.288774653098420	0.775748561514539	0.967458779937481	8168873	NM_019007	ARMCX6	armadillo repeat containing, X-linked 6	Q7L4S7
8168567	0.041612999999999	1.02926394844601	4.47909338888889	0.288756407899005	0.775762322220748	0.967458779937481	8168567	NM_000307	POU3F4	POU class 3 homeobox 4	B2RC71
8158406	0.0284441666666648	1.01991163779245	6.69056288888889	0.288672479724283	0.775825622640106	0.967458779937481	8158406	NM_018201	TBC1D13	TBC1 domain family, member 13	B3KNG3
8077116	0.0303866666666668	1.02128581089650	5.44842555555556	0.288615790546802	0.775868379734543	0.967458779937481	8077116	NM_001014440	ODF3B	outer dense fiber of sperm tails 3B	A8MYP8
7971920	-0.0454821666666678	-1.03202803830527	9.91862327777778	-0.288589067524161	0.775888535489842	0.967458779937481	7971920	NM_194247	HNRNPA3	heterogeneous nuclear ribonucleoprotein A3	Q8NFG3
8167027	0.0399363333333334	1.02806845661309	4.89675944444444	0.288380795838741	0.776045629320384	0.967458779937481	8167027	NM_152869	RGN	regucalcin (senescence marker protein-30)	Q15493
8100210	-0.0268325000000003	-1.01877290802230	2.71788638888889	-0.288367785125016	0.776055443285656	0.967458779937481	8100210	NM_003328	TXK	TXK tyrosine kinase	P42681
8141283	0.0345786666666674	1.02425764898691	5.99394355555556	0.288355907779138	0.77606440238659	0.967458779937481	8141283	NM_015545	PTCD1	pentatricopeptide repeat domain 1	B3KMD7
8086419	0.0374613333333329	1.02630627677812	4.87009005555556	0.288352354713704	0.77606708247575	0.967458779937481	8086419	NR_027753	HHATL	hedgehog acyltransferase-like	Q9HCP6
7989696	-0.0259905000000025	-1.01817849514079	8.39142338888889	-0.28827265964025	0.776127197491273	0.967474220106273	7989696	NM_001127889	SPG21	spastic paraplegia 21 (autosomal recessive, Mast syndrome)	Q9NZD8
8160308	0.0308249999999965	1.02159615481166	11.0868788888889	0.288101149902554	0.776256574384386	0.967575990823484	8160308	NM_001010	RPS6	ribosomal protein S6	A2A3R6
8058866	0.0336559999999992	1.02360280078371	3.29950566666667	0.287800648065527	0.776483271476662	0.967646880787124	8058866	NM_003284	TNP1	transition protein 1 (during histone to protamine replacement)	P09430
8135705	0.0339783333333332	1.02383152421774	3.62913833333333	0.287754232830743	0.776518288728126	0.967646880787124	8135705	NM_012281	KCND2	potassium voltage-gated channel, Shal-related subfamily, member 2	Q9NZV8
7949532	-0.026872833333333	-1.01880139018971	6.0021325	-0.287586972672365	0.776644479608751	0.967646880787124	7949532	NM_005438	FOSL1	FOS-like antigen 1	B2R9B4
8067818	0.038429499999999	1.02699524359290	3.530012	0.28729175863257	0.776867221899194	0.967646880787124	8067818	NM_005286	NPBWR2	neuropeptides B/W receptor 2	P48146
7980024	-0.0311220000000003	-1.02180648705974	3.45190094444444	-0.287261583655119	0.776889990370238	0.967646880787124	7980024	NM_203309	HEATR4	HEAT repeat containing 4	Q86WZ0
8149986	0.0270821666666672	1.01894922778412	6.46000383333333	0.287062141656711	0.777040484136235	0.967646880787124	8149986	NM_018660	ZNF395	zinc finger protein 395	Q7L9C8
8094259	-0.0487991666666687	-1.03440357521652	7.51164233333333	-0.287024074670126	0.777069209522794	0.967646880787124	8094259	NM_015907	LAP3	leucine aminopeptidase 3	P28838
7920875	-0.0318201666666673	-1.02230109184675	2.57069755555556	-0.286940939971351	0.777131944191907	0.967646880787124	7920875	NR_003005	SCARNA4	small Cajal body-specific RNA 4	---
7965681	0.0417153333333333	1.02933695884904	6.29541216666667	0.286926237255465	0.777143039240956	0.967646880787124	7965681	NM_153687	IKBIP	IKBKB interacting protein	Q70UQ0
7936949	0.0253126666666645	1.01770022828713	7.184591	0.286851249853667	0.777199627432223	0.967646880787124	7936949	NM_018180	DHX32	DEAH (Asp-Glu-Ala-His) box polypeptide 32	B2RD71
8149534	0.0227898333333325	1.01592213630096	9.23489133333333	0.286759541374235	0.777268835681065	0.967646880787124	8149534	NM_004315	ASAH1	N-acylsphingosine amidohydrolase (acid ceramidase) 1	Q13510
7999936	0.028683833333333	1.02008108394728	4.13616722222222	0.286747076355112	0.777278242615196	0.967646880787124	7999936	NM_003361	UMOD	uromodulin	B3KP48
8021905	-0.0278638333333348	-1.01950145429966	6.65108233333333	-0.286546105238941	0.777429913666643	0.967646880787124	8021905	NM_024805	C18orf22	chromosome 18 open reading frame 22	Q8N0V3
8060196	-0.0244148333333323	-1.01706707928351	5.07540338888889	-0.286527501586436	0.777443954134076	0.967646880787124	8060196	NR_028049	MTERFD2	MTERF domain containing 2	Q7Z6M4
7940171	0.0270484999999994	1.01892544990815	2.36803916666667	0.286494556681641	0.77746881836093	0.967646880787124	7940171	NM_001004729	OR5AN1	olfactory receptor, family 5, subfamily AN, member 1	Q8NGI8
8071339	0.0300348333333327	1.02103677796152	4.71097877777778	0.286452192836902	0.777500791624753	0.967646880787124	8071339	NM_013373	ZDHHC8	zinc finger, DHHC-type containing 8	Q9ULC8
7936529	0.0232999999999999	1.01628145080951	7.24085061111111	0.286409570831788	0.777532960139546	0.967646880787124	7936529	NM_001127211	KIAA1598	KIAA1598	A0MZ66
7979565	-0.0357650000000014	-1.02510024613219	6.57536616666667	-0.286405073618741	0.77753635438825	0.967646880787124	7979565	NM_080666	WDR89	WD repeat domain 89	Q96FK6
8084955	-0.0225356666666672	-1.01574317207663	6.40536888888889	-0.286271420647921	0.777637230376379	0.967646880787124	8084955	NM_001166304	PIGX	phosphatidylinositol glycan anchor biosynthesis, class X	Q8TBF5
8001423	0.0362716666666651	1.02546031899797	4.833886	0.286233870338663	0.777665572594587	0.967646880787124	8001423	NM_015272	RPGRIP1L	RPGRIP1-like	Q68CZ1
7937878	-0.0270210000000004	-1.01890602779743	3.16506427777778	-0.286223224086044	0.777673608229927	0.967646880787124	7937878	NR_002720	TRPC2	transient receptor potential cation channel, subfamily C, member 2, pseudogene	---
7952626	-0.0303663333333342	-1.02127141700320	2.68489777777778	-0.286181602975075	0.77770502347988	0.967646880787124	7952626	NM_145013	C11orf45	chromosome 11 open reading frame 45	Q8TAV5
7959500	0.028268166666666	1.01978722237937	6.04253411111111	0.286041333187584	0.777810900768953	0.967646880787124	7959500	NM_003959	HIP1R	huntingtin interacting protein 1 related	O75146
8127767	-0.0218809999999996	-1.01528235234360	2.20280844444444	-0.285979952434547	0.777857233082794	0.967646880787124	8127767	NM_022726	ELOVL4	elongation of very long chain fatty acids (FEN1/Elo2, SUR4/Elo3, yeast)-like 4	Q9GZR5
7937112	0.0269913333333323	1.01888507587492	3.84141766666667	0.285781172827591	0.778007284638515	0.967646880787124	7937112	BC034223	C10orf92	chromosome 10 open reading frame 92	Q8IYW2
7927599	-0.0315613333333351	-1.02211769767348	6.76771477777778	-0.285751222140368	0.778029894105182	0.967646880787124	7927599	NM_019893	ASAH2	N-acylsphingosine amidohydrolase (non-lysosomal ceramidase) 2	Q9NR71
8065693	0.0216778333333325	1.01513938588010	5.94467516666667	0.285737787195844	0.778040036072805	0.967646880787124	8065693	NM_031232	NECAB3	N-terminal EF-hand calcium binding protein 3	Q96P71
8119689	0.0283678333333333	1.01985767545583	5.04534016666667	0.285735474324001	0.778041782051474	0.967646880787124	8119689	NM_002821	PTK7	PTK7 protein tyrosine kinase 7	B3KP36
7990700	-0.0869106666666681	-1.06209341841529	5.63148972222222	-0.285700878960587	0.778067898111436	0.967646880787124	7990700	NM_025234	WDR61	WD repeat domain 61	P60174
8154295	0.0300496666666668	1.02104727599216	2.33342283333333	0.285688050213375	0.778077582608801	0.967646880787124	8154295	NM_033439	IL33	interleukin 33	B2R8L1
7905606	-0.0259106666666673	-1.01812215451998	6.50705416666667	-0.285672682462776	0.778089183863762	0.967646880787124	7905606	NM_000906	NPR1	natriuretic peptide receptor A/guanylate cyclase A (atrionatriuretic peptide receptor A)	P16066
8135907	-0.0389961666666672	-1.02739870951102	3.45622244444444	-0.285591495895116	0.778150473227631	0.967646880787124	8135907	NR_029596	MIR129-1	microRNA 129-1	---
8064762	0.0282589999999994	1.01978074282577	6.08295994444444	0.28558259505077	0.7781571927435	0.967646880787124	8064762	NM_001810	CENPB	centromere protein B, 80kDa	Q96EI4
7898967	0.033183166666666	1.02326737700634	3.42877077777778	0.285554408888281	0.778178471445602	0.967646880787124	7898967	NM_001010980	C1orf130	chromosome 1 open reading frame 130	---
8121418	0.0326830000000005	1.02291268283305	6.05524644444444	0.285545862138239	0.778184923716143	0.967646880787124	8121418	NM_003080	SMPD2	sphingomyelin phosphodiesterase 2, neutral membrane (neutral sphingomyelinase)	B2R8U8
8006984	0.0212959999999978	1.01487074784172	8.44601516666667	0.285515234368606	0.778208045933474	0.967646880787124	8006984	NM_002809	PSMD3	proteasome (prosome, macropain) 26S subunit, non-ATPase, 3	Q96N86
7997381	-0.0254986666666666	-1.01783144412964	6.31869094444444	-0.285441303433304	0.778263860439888	0.967646880787124	7997381	NM_001100624	CENPN	centromere protein N	Q96H22
8134384	-0.0211295000000007	-1.01475362937633	5.34914988888889	-0.285326826672279	0.778350287638605	0.967646880787124	8134384	NM_004411	DYNC1I1	dynein, cytoplasmic 1, intermediate chain 1	A4D1I7
8007446	0.0465101666666659	1.03276367741603	7.17352244444444	0.285307752425783	0.778364688522579	0.967646880787124	8007446	NM_005533	IFI35	interferon-induced protein 35	P80217
7942717	-0.0219650000000016	-1.01534146823298	4.32650138888889	-0.285299830824008	0.778370669284527	0.967646880787124	7942717	NM_000260	MYO7A	myosin VIIA	Q13402
8065880	0.0376156666666656	1.02641607249839	4.00616005555556	0.285292724139238	0.778376034801045	0.967646880787124	8065880	NM_178468	FAM83C	family with sequence similarity 83, member C	Q9BQN1
8101340	-0.0331023333333338	-1.02321004555828	7.94623127777778	-0.285240472560988	0.778415484867904	0.967646880787124	8101340	NR_003249	HNRPDL	heterogeneous nuclear ribonucleoprotein D-like	O14979
7899043	-0.0267141666666664	-1.01868934923355	7.18539344444444	-0.284986712830038	0.778607082818464	0.967646880787124	7899043	NM_020451	SEPN1	selenoprotein N, 1	Q9NZV5
8167201	-0.0329150000000009	-1.02307719079773	4.90824883333333	-0.284953841574247	0.778631902888944	0.967646880787124	8167201	NM_007137	ZNF81	zinc finger protein 81	Q6ZT36
8178338	-0.0385706666666676	-1.02709573925159	4.35285422222222	-0.28484081496653	0.778717247646868	0.967646880787124	8178338	NM_006778	TRIM10	tripartite motif-containing 10	Q9UDY6
8001858	0.0267943333333331	1.01874595662192	2.12438427777778	0.284823943627681	0.77872998719757	0.967646880787124	8001858	NM_001136505	CCDC79	coiled-coil domain containing 79	Q8NA31
7902269	-0.0208110000000019	-1.01452962960609	8.91264666666667	-0.284743084128391	0.778791045107514	0.967646880787124	7902269	NM_004768	SFRS11	splicing factor, arginine/serine-rich 11	Q05BU6
8164304	-0.0297056666666675	-1.02080384381766	6.825256	-0.284623606857079	0.778881266419739	0.967646880787124	8164304	NM_013443	ST6GALNAC6	ST6 (alpha-N-acetyl-neuraminyl-2,3-beta-galactosyl-1,3)-N-acetylgalactosaminide alpha-2,6-sialyltransferase 6	Q969X2
7902645	-0.0239678333333337	-1.01675200329833	2.30581944444444	-0.28447203340938	0.778995729254548	0.967646880787124	7902645	NM_001081472	SPATA1	spermatogenesis associated 1	Q5VX52
7993024	0.0276529999999999	1.01935247674116	4.06350866666667	0.28429189879914	0.779131767169609	0.967646880787124	7993024	NM_139170	C16orf71	chromosome 16 open reading frame 71	Q8IYS4
7976842	-0.0266183333333334	-1.01862168340616	2.02343777777778	-0.284284509421155	0.779137347794069	0.967646880787124	7976842	NR_029874	MIR382	microRNA 382	---
8103822	0.0251343333333320	1.01757443686742	5.44405544444444	0.284247026804655	0.779165655698	0.967646880787124	8103822	NM_005429	VEGFC	vascular endothelial growth factor C	P49767
8143766	0.0395813333333317	1.02781551375784	6.02881861111111	0.284135493313715	0.779249890727142	0.967646880787124	8143766	NM_001164458	ACTR3C	ARP3 actin-related protein 3 homolog C (yeast)	Q9C0K3
8057803	-0.0256275000000006	-1.01792234100611	2.53443538888889	-0.284130147290483	0.779253928350662	0.967646880787124	8057803	NM_016192	TMEFF2	transmembrane protein with EGF-like and two follistatin-like domains 2	B2RD22
8102781	-0.0366325000000001	-1.02571682957815	3.03047	-0.284105238527524	0.779272740962393	0.967646880787124	8102781	ENST00000330122	LOC100292301	similar to hCG1993567	---
8006170	0.0350261666666665	1.02457540594827	5.73043377777778	0.283855848194582	0.779461103375677	0.967646880787124	8006170	NR_015341	LRRC37B2	leucine rich repeat containing 37, member B2	Q147U4
8157610	-0.0268460000000017	-1.01878244122108	5.06852894444444	-0.283830987445036	0.779479881254764	0.967646880787124	8157610	NM_032552	DAB2IP	DAB2 interacting protein	Q5VWQ8
7904084	0.0325413333333335	1.02281224198361	5.00294961111111	0.283753013332137	0.779538777741941	0.967646880787124	7904084	NR_002796	AFARP1	AKR7 family pseudogene	Q8NHP2
7918457	0.0247651666666666	1.01731408627782	2.87730983333333	0.283695159486969	0.779582477590759	0.967646880787124	7918457	NM_002232	KCNA3	potassium voltage-gated channel, shaker-related subfamily, member 3	B2RA23
8127079	0.0298374999999997	1.02089712903633	2.57663977777778	0.28368607390795	0.779589340442702	0.967646880787124	8127079	NM_153699	GSTA5	glutathione S-transferase alpha 5	---
8112841	-0.0314034999999997	-1.0220058823456	4.93503361111111	-0.283672998104159	0.779599217369683	0.967646880787124	8112841	NM_004272	HOMER1	homer homolog 1 (Drosophila)	Q86YM7
8164343	0.0262526666666645	1.01836353543658	7.25891883333333	0.283526089059567	0.779710189082774	0.967646880787124	8164343	NM_001035254	FAM102A	family with sequence similarity 102, member A	Q69Z06
8043820	-0.0613556666666684	-1.04344580183624	6.51020811111111	-0.283457101479501	0.779762302382626	0.967646880787124	8043820	NM_014044	UNC50	unc-50 homolog (C. elegans)	Q53HI1
7971386	-0.0489818333333338	-1.034534554398	3.90604	-0.283434270912045	0.779779548855178	0.967646880787124	7971386	NR_002967	SNORA31	small nucleolar RNA, H/ACA box 31	---
8006433	0.0353651666666632	1.02481618578278	8.55851933333333	0.283411965006240	0.779796399105058	0.967646880787124	8006433	NM_002982	CCL2	chemokine (C-C motif) ligand 2	P13500
8109254	-0.0264285000000006	-1.01848765949764	6.14713688888889	-0.283352922114285	0.779841001619272	0.967646880787124	8109254	NM_001135243	TCOF1	Treacher Collins-Franceschetti syndrome 1	Q9UFD4
7981984	-0.0526496666666669	-1.03716804780891	2.21317827777778	-0.283231172953114	0.779932976521164	0.967646880787124	7981984	NR_003333	SNORD116-18	small nucleolar RNA, C/D box 116-18	---
8006298	-0.0235669999999999	-1.01646955172507	6.07199433333333	-0.283197158982764	0.77995867282788	0.967646880787124	8006298	NM_032932	RAB11FIP4	RAB11 family interacting protein 4 (class II)	Q86YS3
8042337	-0.0232116666666684	-1.01621922783279	10.4772911111111	-0.283097357610128	0.780034070597916	0.967646880787124	8042337	NM_001005386	ACTR2	ARP2 actin-related protein 2 homolog (yeast)	P61160
8163107	0.0340574999999999	1.02388770764570	2.69444027777778	0.282984465247798	0.780119361012673	0.967646880787124	8163107	NR_029506	MIR32	microRNA 32	---
8033738	0.0340339999999997	1.02387102971691	2.87030138888889	0.282924859569244	0.78016439437684	0.967646880787124	8033738	NM_001001958	OR7G3	olfactory receptor, family 7, subfamily G, member 3	---
8029728	-0.0248435000000011	-1.01736932440136	5.05921655555556	-0.282914470252515	0.780172243809007	0.967646880787124	8029728	NM_000164	GIPR	gastric inhibitory polypeptide receptor	P48546
8171883	0.0348393333333332	1.02444272895250	2.62729155555556	0.282899229903589	0.780183758381326	0.967646880787124	8171883	NR_002784	SMEK3P	SMEK homolog 3, suppressor of mek1 (Dictyostelium) pseudogene	Q6ZMV5
7937407	-0.0323513333333363	-1.02267754856310	6.81121277777778	-0.282777547437465	0.780275695248984	0.967646880787124	7937407	NM_003475	RASSF7	Ras association (RalGDS/AF-6) domain family (N-terminal) member 7	Q02833
8068254	-0.0199423333333346	-1.01391895113145	7.75246622222222	-0.282770748647966	0.780280832154169	0.967646880787124	8068254	NM_000628	IL10RB	interleukin 10 receptor, beta	Q08334
8020241	-0.0278426666666673	-1.01948649667623	7.5191125	-0.282769327308724	0.780281906065017	0.967646880787124	8020241	NM_020232	PSMG2	proteasome (prosome, macropain) assembly chaperone 2	Q969U7
7939973	-0.0265458333333339	-1.01857049572312	2.06563533333333	-0.282743654267967	0.780301303733534	0.967646880787124	7939973	NM_001004747	OR5T3	olfactory receptor, family 5, subfamily T, member 3	---
8070341	-0.0370075000000023	-1.02598347900495	6.31749077777778	-0.282540481666446	0.780454819173283	0.967646880787124	8070341	NM_033656	BRWD1	bromodomain and WD repeat domain containing 1	Q5R2U4
7948326	0.0320664999999996	1.02247565981075	2.19882327777778	0.28253145291266	0.780461641434639	0.967646880787124	7948326	NM_001005566	OR5B2	olfactory receptor, family 5, subfamily B, member 2	Q96R09
7935361	0.026396333333333	1.01846495131129	3.95846016666667	0.282421253398844	0.780544911302024	0.967646880787124	7935361	NM_003061	SLIT1	slit homolog 1 (Drosophila)	O75093
8020037	-0.0310885000000010	-1.02178276054865	4.74144294444444	-0.282316628029779	0.780623971697164	0.967646880787124	8020037	BC040542	KIAA0802	KIAA0802	Q9Y4B5
8033996	-0.0293960000000011	-1.02058475732220	6.73218133333333	-0.282315412184287	0.780624890467904	0.967646880787124	8033996	NM_003331	TYK2	tyrosine kinase 2	P29597
7967084	-0.0402201666666668	-1.02827073692506	6.71819927777778	-0.282278145656462	0.78065305160361	0.967646880787124	7967084	NM_015918	POP5	processing of precursor 5, ribonuclease P/MRP subunit (S. cerevisiae)	Q969H6
8103520	0.0416718333333321	1.02930592284947	4.47084722222222	0.282246523760186	0.780676947512957	0.967646880787124	8103520	NM_001012414	TRIM61	tripartite motif-containing 61	Q5EBN2
7984871	-0.0270745000000003	-1.01894381297149	6.49498877777778	-0.282155133821521	0.780746009954073	0.967646880787124	7984871	NM_004383	CSK	c-src tyrosine kinase	B2R6Q4
7985066	-0.0401266666666666	-1.02820409761754	4.259473	-0.282137418470204	0.780759397479315	0.967646880787124	7985066	NM_152335	C15orf27	chromosome 15 open reading frame 27	Q2M3C6
7973156	0.0324673333333330	1.02275978033187	3.0487165	0.282111928076636	0.780778660741851	0.967646880787124	7973156	NM_138331	RNASE8	ribonuclease, RNase A family, 8	Q8TDE3
8059361	-0.0280960000000006	-1.01966553145645	7.59463088888889	-0.282074932233340	0.780806619008238	0.967646880787124	8059361	NM_020830	WDFY1	WD repeat and FYVE domain containing 1	Q8IWB7
8034304	0.0366910000000007	1.02575842232603	3.93761966666667	0.28206939739257	0.7808108017896	0.967646880787124	8034304	NM_001111035	ACP5	acid phosphatase 5, tartrate resistant	P13686
8168303	0.0407916666666663	1.02867815021765	6.07276361111111	0.282005676828663	0.780858957088284	0.967646880787124	8168303	NM_004606	TAF1	TAF1 RNA polymerase II, TATA box binding protein (TBP)-associated factor, 250kDa	P21675
7903945	-0.0334765000000008	-1.02347545212876	3.6520455	-0.281921715350053	0.78092241035854	0.967646880787124	7903945	NM_201653	CHIA	chitinase, acidic	Q2VT96
8157976	0.0295033333333325	1.02066068940473	5.95063772222222	0.281785756488696	0.781025163600844	0.967646880787124	8157976	NM_032293	GARNL3	GTPase activating Rap/RanGAP domain-like 3	Q5VVW2
7990429	-0.0337783333333324	-1.02368960086846	4.87338672222222	-0.281740228699923	0.78105957292898	0.967646880787124	7990429	NM_020447	C15orf17	chromosome 15 open reading frame 17	Q5XKK7
7901192	-0.0295373333333346	-1.02068474360287	4.07370277777778	-0.281729696080038	0.781067533415926	0.967646880787124	7901192	NM_003579	RAD54L	RAD54-like (S. cerevisiae)	Q92698
8019751	-0.0391659999999998	-1.02751966148852	2.74753827777778	-0.281692160638127	0.781095902664533	0.967646880787124	8019751	AK126788	FLJ44838	hypothetical protein LOC644767	B2RU32
7933194	0.0241661666666664	1.01689179006556	2.57095433333333	0.28164366951635	0.781132552669356	0.967646880787124	7933194	NM_000609	CXCL12	chemokine (C-X-C motif) ligand 12	P48061
7940884	0.0299843333333323	1.02100103828447	6.64305527777778	0.281442995474612	0.781284229394313	0.967646880787124	7940884	NM_032344	NUDT22	nudix (nucleoside diphosphate linked moiety X)-type motif 22	Q9BRQ3
7915567	-0.0402021666666679	-1.02825790763177	7.12454461111111	-0.281400029094355	0.78131670610926	0.967646880787124	7915567	NM_024066	ERI3	ERI1 exoribonuclease family member 3	O43414
7911767	-0.0346316666666677	-1.02429527762707	3.40806077777778	-0.281377478137851	0.781333751716671	0.967646880787124	7911767	NM_033467	MMEL1	membrane metallo-endopeptidase-like 1	B3KS82
8030721	0.0330559999999993	1.02317718485696	4.434992	0.281305276883947	0.781388327290519	0.967646880787124	8030721	NM_002975	CLEC11A	C-type lectin domain family 11, member A	Q9Y240
8028950	-0.0278754999999999	-1.01950969875285	2.72275572222222	-0.281233865362812	0.781442307060923	0.967646880787124	8028950	ENST00000252909	CYP2G1P	cytochrome P450, family 2, subfamily G, polypeptide 1 pseudogene	Q6ZSU1
8020527	-0.0287910000000018	-1.02015686070308	6.97334288888889	-0.281053464004912	0.781578676997295	0.967646880787124	8020527	NM_013326	C18orf8	chromosome 18 open reading frame 8	Q96DM3
8003939	-0.0646530000000007	-1.04583336353172	7.02556833333333	-0.280867442431252	0.781719302972112	0.967646880787124	8003939	NM_003963	TM4SF5	transmembrane 4 L six family member 5	O14894
8165843	-0.0314900000000002	-1.02206716082552	2.86945527777778	-0.280812536197835	0.781760811684314	0.967646880787124	8165843	NM_004042	ARSF	arylsulfatase F	P54793
7897561	-0.0356836666666682	-1.02504245673974	7.04426383333333	-0.280799049351846	0.781771007744006	0.967646880787124	7897561	NM_015074	KIF1B	kinesin family member 1B	O60333
8081210	0.0322474999999995	1.02260394728590	1.94249905555556	0.280797398722026	0.781772255623429	0.967646880787124	8081210	NM_001004736	OR5K1	olfactory receptor, family 5, subfamily K, member 1	Q8NHB7
8034448	-0.0386105000000017	-1.02712409812897	7.34671955555556	-0.280746605403623	0.781810655768855	0.967646880787124	8034448	NM_016145	C19orf56	chromosome 19 open reading frame 56	Q9Y284
7994187	0.0358378333333329	1.02515199882451	6.96309816666667	0.280720815708585	0.781830153199027	0.967646880787124	7994187	NM_014494	TNRC6A	trinucleotide repeat containing 6A	Q8NDV7
7946687	-0.0273146666666673	-1.01911345153151	2.08649577777778	-0.280639871888396	0.78189134900668	0.967646880787124	7946687	NM_000315	PTH	parathyroid hormone	P01270
8113873	-0.0272880000000022	-1.01909461448918	8.55381183333333	-0.280540410377787	0.78196654670133	0.967646880787124	8113873	NM_005340	HINT1	histidine triad nucleotide binding protein 1	P49773
8026035	-0.0300008333333341	-1.02101271546709	4.60276627777778	-0.280515575657505	0.781985323289078	0.967646880787124	8026035	NM_017682	BEST2	bestrophin 2	Q8NFU1
7901048	-0.0456853333333349	-1.03217338327062	7.58335461111111	-0.280362565959862	0.782101011122456	0.967646880787124	7901048	NR_000024	SNORD46	small nucleolar RNA, C/D box 46	---
7913235	0.0464421666666661	1.03271500027149	4.82530888888889	0.280245909286488	0.782189216587823	0.967646880787124	7913235	NM_001105572	PLA2G2C	phospholipase A2, group IIC	---
8065344	-0.0235603333333358	-1.01646485464923	6.64360794444444	-0.280173491249336	0.78224397422452	0.967646880787124	8065344	NM_021784	FOXA2	forkhead box A2	Q9Y261
8153911	0.0286246666666647	1.02003925004741	5.42844205555556	0.28016384783789	0.782251266009728	0.967646880787124	8153911	NM_014066	COMMD5	COMM domain containing 5	Q9GZQ3
7970648	0.0308553333333332	1.02161763457114	4.31488027777778	0.280162603209482	0.782252207126629	0.967646880787124	7970648	NM_152704	FAM123A	family with sequence similarity 123A	Q8N785
8137485	-0.0235846666666668	-1.01648199908102	3.17200738888889	-0.2800247096401	0.782356476492366	0.967646880787124	8137485	NM_001039350	DPP6	dipeptidyl-peptidase 6	A7E2E4
7907249	-0.0362416666666672	-1.02543899537181	10.6380655555556	-0.279996602508917	0.782377730449537	0.967646880787124	7907249	NM_006894	FMO3	flavin containing monooxygenase 3	P31513
[truncated: 718,235 more chars]
