## Supplemental data and code for "System analysis of cross-talk between nuclear receptors reveals an opposite regulation of the cell cycle by LXR and FXR in human HepaRG liver cells": PPARA_24h.txt (part 1 of 3)

ID	logFC	FoldChange	AveExpr	t	P.Value	adj.P.Val	afxID	Gene.Accession	Gene.Symbol	Gene.Description	SwissProt.accession
8025402	2.46373433333333	5.51642776510783	5.45136533333333	29.7923629069179	1.72408269780457e-17	2.97984815977069e-13	8025402	NM_139314	ANGPTL4	angiopoietin-like 4	Q9BY76
8141094	3.38151816666667	10.4216959608256	7.45517861111111	28.9551541973470	2.94015605305445e-17	2.97984815977069e-13	8141094	NM_002612	PDK4	pyruvate dehydrogenase kinase, isozyme 4	A4D1H4
7960730	1.13566783333333	2.19720249215638	9.52658377777778	18.1404010617113	1.64915520588131e-13	1.11427920077380e-09	7960730	NM_005768	LPCAT3	lysophosphatidylcholine acyltransferase 3	Q6P1A2
8004266	1.63542083333333	3.10678161429361	6.66027588888889	17.2770883913112	3.98094007732244e-13	2.01734138418314e-09	8004266	NM_201566	SLC16A13	solute carrier family 16, member 13 (monocarboxylic acid transporter 13)	Q7RTY0
8103951	1.23594666666667	2.35535850504146	11.0591438888889	16.4202771160698	9.93003283682639e-13	4.02563531204942e-09	8103951	NM_001995	ACSL1	acyl-CoA synthetase long-chain family member 1	Q108N2
8128991	1.576086	2.98159850334776	5.18574555555556	15.7231976748148	2.15531377573074e-12	7.28136837234368e-09	8128991	NM_001105206	LAMA4	laminin, alpha 4	B7Z938
8133876	2.686785	6.43876948126017	4.15500988888889	14.9018526193785	5.58470380925333e-12	1.61717066019379e-08	8133876	NM_001001548	CD36	CD36 molecule (thrombospondin receptor)	A4D1B1
8024754	1.6679595	3.17764839472227	6.84546072222222	14.7200318984186	6.93674028684613e-12	1.75759657017964e-08	8024754	NM_032607	CREB3L3	cAMP responsive element binding protein 3-like 3	Q68CJ9
8151532	4.18555616666667	18.1960849080571	5.71381527777778	13.8803785354739	1.94578559438413e-11	4.38234155535181e-08	8151532	NM_001442	FABP4	fatty acid binding protein 4, adipocyte	P15090
8040639	1.22808833333333	2.34256378854460	9.52309466666667	13.7859765316265	2.19209513801396e-11	4.44337684475429e-08	8040639	NM_000183	HADHB	hydroxyacyl-CoA dehydrogenase/3-ketoacyl-CoA thiolase/enoyl-CoA hydratase (trifunctional protein), beta subunit	P55084
7949971	1.09544850000000	2.13679499222277	8.47888094444444	13.6590527638130	2.57584893272871e-11	4.74658707876464e-08	7949971	NM_001876	CPT1A	carnitine palmitoyltransferase 1A (liver)	B2RAQ8
8050908	1.04800333333333	2.06766624981385	10.3903088888889	12.8324929393445	7.59752485830116e-11	1.28334857398137e-07	8050908	NM_000182	HADHA	hydroxyacyl-CoA dehydrogenase/3-ketoacyl-CoA thiolase/enoyl-CoA hydratase (trifunctional protein), alpha subunit	P40939
7962559	1.2930145	2.45039529171211	7.33927222222222	12.5734115106895	1.07880110697247e-10	1.68209987987170e-07	7962559	NM_018018	SLC38A4	solute carrier family 38, member 4	Q969I6
8120833	0.902934166666665	1.86986506751918	7.18841161111111	12.5189978767741	1.16208838465438e-10	1.68253796835316e-07	8120833	NM_031469	SH3BGRL2	SH3 domain binding glutamic acid-rich protein like 2	Q9UJC5
7930498	0.91268883333333	1.88255084863375	9.12178966666667	12.3161391133933	1.53686986348124e-10	2.07682347551765e-07	7930498	NM_016234	ACSL5	acyl-CoA synthetase long-chain family member 5	Q9ULC5
8041383	1.63942916666667	3.11542538965507	5.88546627777778	12.2553330328625	1.67237202648524e-10	2.11868631105349e-07	8041383	NM_206943	LTBP1	latent transforming growth factor beta binding protein 1	Q14766
7904726	2.13825633333333	4.40229655362475	7.95732727777778	12.2024288879316	1.80043131859357e-10	2.14674957811128e-07	7904726	NM_006472	TXNIP	thioredoxin interacting protein	Q9H3M7
8160297	2.18711700000000	4.5539454181924	9.2170775	12.1507576707761	1.93543590736065e-10	2.17951588012224e-07	8160297	NM_001122	PLIN2	perilipin 2	Q6FHZ7
8036602	0.889501666666666	1.85253611329316	10.8856755555556	11.6474084537606	3.9650234453531e-10	4.23005395985828e-07	8036602	NM_001398	ECH1	enoyl CoA hydratase 1, peroxisomal	Q13011
8032829	1.32998633333333	2.51400293375223	6.13989833333333	11.2814694977804	6.7800461025007e-10	6.87157672488445e-07	8032829	NM_001080400	PLIN4	perilipin 4	A8E631
8004271	0.917049833333332	1.88825006079513	9.20242688888889	10.8796701351042	1.24076871487527e-09	1.19763723097722e-06	8004271	NM_000018	ACADVL	acyl-CoA dehydrogenase, very long chain	B3KPX1
8056184	1.04947116666667	2.06977101472794	5.62665272222222	10.4066973036109	2.58188867464763e-09	2.37885833795943e-06	8056184	NM_000888	ITGB6	integrin, beta 6	P18564
8062728	0.907128333333333	1.87530900152218	7.1831585	10.3593446610649	2.78208750780124e-09	2.45186581665788e-06	8062728	NM_016276	SGK2	serum/glucocorticoid regulated kinase 2	Q9HBY8
7942964	0.819511833333334	1.76480873082853	7.07003322222222	10.3163761479103	2.97778235281023e-09	2.51498534547764e-06	7942964	NM_022918	TMEM135	transmembrane protein 135	Q86UB9
7919055	1.71980816666666	3.29392605077225	9.81517077777778	10.2643857868118	3.23393242750703e-09	2.62207241222270e-06	7919055	NM_005518	HMGCS2	3-hydroxy-3-methylglutaryl-CoA synthase 2 (mitochondrial)	P54868
8117321	0.724478666666665	1.65230345083384	7.99609705555556	9.80499478975123	6.79328158991923e-09	5.29614683952549e-06	8117321	NM_006355	TRIM38	tripartite motif-containing 38	Q59EA5
8003814	1.0158955	2.02215768366994	7.09926105555556	9.69354659650626	8.16302777395837e-09	6.12831751770874e-06	8003814	NM_000049	ASPA	aspartoacylase (Canavan disease)	P45381
8157233	0.965022999999999	1.95209464234902	7.902222	9.36571251788465	1.41306416677024e-08	1.02295752358688e-05	8157233	NM_032303	HSDL2	hydroxysteroid dehydrogenase like 2	Q6YN16
7991323	1.13859433333333	2.20166403049242	6.24493138888889	9.28847790554192	1.61106238895986e-08	1.12607705600746e-05	7991323	NM_003847	PEX11A	peroxisomal biogenesis factor 11 alpha	B2R8C6
8142554	-1.01936050000000	-2.0270202479649	8.10373538888889	-9.13760582842338	2.08575371453213e-08	1.40927425978555e-05	8142554	NM_005763	AASS	aminoadipate-semialdehyde synthase	Q9UDR5
7901272	0.971249166666666	1.96053740423824	5.64057533333333	8.87670633565725	3.28139168588231e-08	2.14560675718821e-05	7901272	NM_178033	CYP4X1	cytochrome P450, family 4, subfamily X, polypeptide 1	Q5VVE5
8087224	1.25234066666667	2.3822761642868	7.37501977777778	8.70625460454196	4.4321500578467e-08	2.80749005226727e-05	8087224	NM_000387	SLC25A20	solute carrier family 25 (carnitine/acylcarnitine translocase), member 20	O43772
7924342	0.806830666666667	1.74936418977360	6.24561244444444	8.66425539426213	4.77559435028915e-08	2.93337265092003e-05	7924342	NM_018713	SLC30A10	solute carrier family 30, member 10	B3KR19
8040211	0.998494833333333	1.99791448403814	6.71304905555556	8.63232585639327	5.05515001458759e-08	3.0137614939909e-05	8040211	NM_003597	KLF11	Kruppel-like factor 11	B2RCZ6
8149825	-1.08970250000000	-2.12830143987526	7.45865505555556	-8.60054775799377	5.35031460509207e-08	3.09859648700618e-05	8149825	NM_003155	STC1	stanniocalcin 1	B2R6I6
8174474	0.651687500000001	1.57100470351455	8.95013544444445	8.55855407650054	5.76810118719918e-08	3.24776141845910e-05	8174474	NM_022977	ACSL4	acyl-CoA synthetase long-chain family member 4	O60488
8133670	0.900777666666666	1.86707213368857	8.43527005555556	8.50138370560777	6.39211809956743e-08	3.50184415887113e-05	8133670	NM_000941	POR	P450 (cytochrome) oxidoreductase	B2R6E5
8114612	0.970917833333333	1.96008719349578	6.217114	8.32133932624688	8.8579154243832e-08	4.72499856979599e-05	8114612	NM_000591	CD14	CD14 molecule	B2R888
8102532	-0.713991000000002	-1.64033558941564	6.69560994444444	-8.20005007148674	1.10613696709185e-07	5.65219637517465e-05	8102532	NM_001083	PDE5A	phosphodiesterase 5A, cGMP-specific	Q9P0K6
8008263	0.629431166666665	1.54695493181364	7.49409066666667	8.19552616222328	1.11538162312277e-07	5.65219637517465e-05	8008263	NM_002611	PDK2	pyruvate dehydrogenase kinase, isozyme 2	Q15119
8152215	0.626612166666666	1.54393516112311	7.034021	8.029158445394	1.51760905597800e-07	7.50291111333513e-05	8152215	NM_005655	KLF10	Kruppel-like factor 10	Q13118
8154916	0.970365166666666	1.95933646838667	5.98060177777778	7.97111549343337	1.69118370875144e-07	8.1619747086647e-05	8154916	NM_000155	GALT	galactose-1-phosphate uridylyltransferase	B2RAT6
8104901	-0.8882995	-1.8509930778772	5.32050961111111	-7.83939797470608	2.16589551918975e-07	0.00010209930738134	8104901	NM_002185	IL7R	interleukin 7 receptor	P16871
8053406	0.691238833333333	1.6146694300028	8.81305677777778	7.76854734781445	2.47655187312946e-07	0.000113275639704342	8053406	NM_017750	RETSAT	retinol saturase (all-trans-retinol 13,14-reductase)	Q6NUM9
8103975	1.06355850000000	2.09008048673673	5.17509116666667	7.75733097016833	2.52981825460715e-07	0.000113275639704342	8103975	NR_003542	SLED1	RTFV9368	Q6UXS7
7993126	-1.00812933333333	-2.01130145992826	7.56676733333333	-7.74890040905216	2.57063612550555e-07	0.000113275639704342	7993126	NM_020686	ABAT	4-aminobutyrate aminotransferase	P80404
7944931	0.833690166666666	1.7822381970349	4.859587	7.65614178247307	3.06757992386919e-07	0.000132297542674103	7944931	NM_198277	SLC37A2	solute carrier family 37 (glycerol-3-phosphate transporter), member 2	Q8WYX4
8047272	0.5696605	1.48417426849548	9.31415388888889	7.62040210435643	3.28475610008071e-07	0.000138712512809658	8047272	NM_015535	SPATS2L	spermatogenesis associated, serine-rich 2-like	Q9NUQ6
7990674	0.747874	1.67931631379907	4.32658527777778	7.41874688635424	4.84751147454995e-07	0.000196712592159474	7990674	NM_006383	CIB2	calcium and integrin binding family member 2	O75838
7958466	0.795070333333332	1.73516196373334	6.14774894444444	7.41823794953263	4.85230863738219e-07	0.000196712592159474	7958466	NM_001093	ACACB	acetyl-CoA carboxylase beta	O00763
7950743	0.894733833333332	1.85926683247129	6.07839833333333	7.35559251191983	5.48202010397177e-07	0.000216596638343854	7950743	NM_014488	RAB30	RAB30, member RAS oncogene family	Q15771
8091799	-0.891977833333334	-1.85571844005042	5.00701394444444	-7.3486808908838	5.55649984897898e-07	0.000216596638343854	8091799	NM_001040100	C3orf57	chromosome 3 open reading frame 57	Q8NFR3
8138381	-0.905570833333335	-1.87328555398557	6.29984833333333	-7.18963217505167	7.59347738518067e-07	0.000290414691693608	8138381	NM_006408	AGR2	anterior gradient homolog 2 (Xenopus laevis)	O95994
7901549	0.869803833333332	1.82741440569375	7.18101194444444	7.17265434157774	7.85249070757834e-07	0.00029428378179773	7901549	NM_000098	CPT2	carnitine palmitoyltransferase 2	P23786
8023261	0.787453333333331	1.72602496704897	8.03281333333333	7.1641908906609	7.9850064128639e-07	0.00029428378179773	8023261	NM_006111	ACAA2	acetyl-CoA acyltransferase 2	B2RB23
7997525	0.715630333333332	1.64220056094379	6.17249061111111	7.0970410478313	9.1219590794818e-07	0.000330182340251957	7997525	NM_012213	MLYCD	malonyl-CoA decarboxylase	O95822
8024323	0.633344166666666	1.55115640957000	7.59169511111111	7.07811654471917	9.47172453654597e-07	0.000336827818168047	8024323	NM_138393	REEP6	receptor accessory protein 6	Q96HR9
8020183	0.799402166666666	1.74037978727559	7.59253377777778	6.98656288938449	1.13705311864485e-06	0.000397380460602259	8020183	NM_014214	IMPA2	inositol(myo)-1(or 4)-monophosphatase 2	O14732
8092021	1.194701	2.28897387989327	5.43143333333333	6.93659536137581	1.25688694062774e-06	0.000431815225195327	8092021	NM_024727	LRRC31	leucine rich repeat containing 31	Q6UY01
8109194	-0.620669500000002	-1.53758855222723	8.45723566666667	-6.91023112125358	1.3253028861027e-06	0.000447731491688362	8109194	NM_000112	SLC26A2	solute carrier family 26 (sulfate transporter), member 2	P50443
8059538	0.758536	1.69177299716805	5.64601188888889	6.65708823112547	2.21515761482033e-06	0.000736085981187019	8059538	NM_025243	SLC19A3	solute carrier family 19, member 3	B2R674
8140752	0.876635499999999	1.83608837432487	7.77604388888889	6.40112486971644	3.75627906709825e-06	0.00122806091435615	8140752	NM_000443	ABCB4	ATP-binding cassette, sub-family B (MDR/TAP), member 4	P21439
8092083	-0.797023333333334	-1.73751247161765	9.16938994444445	-6.3927976540703	3.82192801571477e-06	0.00122969017267521	8092083	NM_000340	SLC2A2	solute carrier family 2 (facilitated glucose transporter), member 2	P11168
8098084	0.8767585	1.83624492057414	8.24239427777778	6.38403940876716	3.89225160271050e-06	0.00123274906229596	8098084	NM_004453	ETFDH	electron-transferring-flavoprotein dehydrogenase	Q547S8
8120300	0.965455666666666	1.95268016660749	4.98950416666667	6.33482294695465	4.31299577013217e-06	0.00132543762746381	8120300	NM_138569	C6orf142	chromosome 6 open reading frame 142	Q5VWP3
8144786	-0.483434166666667	-1.39806764498454	8.71399266666667	-6.33452481905418	4.31568245745492e-06	0.00132543762746381	8144786	NM_003046	SLC7A2	solute carrier family 7 (cationic amino acid transporter, y+ system), member 2	P52569
7922550	0.480089	1.39482971087938	7.07554488888889	6.26613258515401	4.97995085387975e-06	0.00148730312715164	7922550	NM_033127	SEC16B	SEC16 homolog B (S. cerevisiae)	Q96PW0
7939298	0.847859666666668	1.79982877874913	8.27996833333333	6.2652219962722	4.98947275018804e-06	0.00148730312715164	7939298	NM_001752	CAT	catalase	P04040
7914433	0.972893166666667	1.96277277659918	5.37695255555556	6.24590965070287	5.19589393468485e-06	0.00152638797182699	7914433	NM_001703	BAI2	brain-specific angiogenesis inhibitor 2	O60241
8131600	0.448563333333333	1.36468060166518	7.126234	6.22652335068484	5.41195742942525e-06	0.00156370846840917	8131600	NM_014399	TSPAN13	tetraspanin 13	Q6FGK0
8048733	0.655096833333333	1.57472164451760	9.28476516666667	6.22082383657929	5.4772225583153e-06	0.00156370846840917	8048733	NM_004457	ACSL3	acyl-CoA synthetase long-chain family member 3	B2RBE0
8096875	0.520968666666667	1.43491836983344	7.33146888888889	6.1580579217486	6.25189428938649e-06	0.00176008190619256	8096875	NM_001977	ENPEP	glutamyl aminopeptidase (aminopeptidase A)	B2R8K9
8040190	0.8800025	1.84037849037989	3.97583644444444	6.13630650434051	6.54594542431195e-06	0.00181762073631237	8040190	NM_198182	GRHL1	grainyhead-like 1 (Drosophila)	Q9NZI5
7908940	0.883747833333333	1.84516244373392	8.63426205555556	6.12171067220552	6.75120532199994e-06	0.00184928286320187	7908940	NM_001001396	ATP2B4	ATPase, Ca++ transporting, plasma membrane 4	P23634
8144917	0.494559666666667	1.40889067380544	7.39227294444444	5.99660398849409	8.80632973005901e-06	0.00238005738171062	8144917	NM_000237	LPL	lipoprotein lipase	P06858
7934945	0.612090666666666	1.52847257513220	6.85660388888889	5.9680473072961	9.35962954631703e-06	0.00249631172241903	7934945	NM_148977	PANK1	pantothenate kinase 1	B3KWN3
7934979	-0.50871166666667	-1.42277907983728	11.4187855555556	-5.94504515527922	9.83120949838672e-06	0.00258803398093895	7934979	NM_014391	ANKRD1	ankyrin repeat domain 1 (cardiac muscle)	Q15327
7899615	0.570278999999999	1.48481068752900	8.74713605555556	5.90966750427663	1.06046511749256e-05	0.0027558497348172	7899615	NM_178865	SERINC2	serine incorporator 2	Q96SA4
7991313	0.775370166666666	1.71162916480810	4.60615072222222	5.80793616676093	1.31960328816654e-05	0.00334921171359760	7991313	NM_002666	PLIN1	perilipin 1	O60240
8044021	-0.507723666666667	-1.42180505243259	5.59098616666667	-5.8026656964634	1.33468022533721e-05	0.00334921171359760	8044021	NM_016232	IL1RL1	interleukin 1 receptor-like 1	A8VPX0
8129618	1.28848283333333	2.44271040159097	8.50668538888889	5.80138763787074	1.33836284559154e-05	0.00334921171359760	8129618	NM_004666	VNN1	vanin 1	B2RAN2
8007730	0.461237166666667	1.37672190423904	5.99154916666667	5.75577429810013	1.47685308012201e-05	0.00361981959603478	8007730	NM_001135704	ACBD4	acyl-CoA binding domain containing 4	Q8NC06
8140556	-0.669102333333334	-1.59008328578329	3.87598727777778	-5.754097618283	1.48221522679273e-05	0.00361981959603478	8140556	NM_000601	HGF	hepatocyte growth factor (hepapoietin A; scatter factor)	P14210
8107532	0.542693999999997	1.45669011273188	9.35963827777778	5.6953395972106	1.68329990376555e-05	0.00406196298206283	8107532	NM_000414	HSD17B4	hydroxysteroid (17-beta) dehydrogenase 4	B2R659
7957351	-0.821093	-1.76674398835834	3.77820722222222	-5.67882601649473	1.74470099944149e-05	0.00416059873631517	7957351	NM_173591	C12orf64	chromosome 12 open reading frame 64	Q3ZCN5
8161488	0.584094833333333	1.49909813942092	6.96084766666667	5.64770330497046	1.86673715973637e-05	0.00439985607300655	8161488	NR_002817	AQP7P1	aquaporin 7 pseudogene 1	O14520
7906919	-0.648922333333333	-1.56799649368021	5.89316944444444	-5.56532367945578	2.23376204151657e-05	0.00520440880247597	7906919	NM_001102445	RGS4	regulator of G-protein signaling 4	A7XA59
7970441	0.445388333333333	1.36168059367452	5.96188638888889	5.55509272785308	2.28423956187159e-05	0.00526153817262921	7970441	NM_004004	GJB2	gap junction protein, beta 2, 26kDa	B2R914
8044391	0.552360833333332	1.46648349440276	5.77158761111111	5.53724376252598	2.37511618972098e-05	0.00540939383883644	8044391	NM_006343	MERTK	c-mer proto-oncogene tyrosine kinase	B2RE75
8156706	0.555375999999999	1.469551582815	6.52510416666667	5.46633484315779	2.77426540329316e-05	0.00624826219163915	8156706	NM_003275	TMOD1	tropomodulin 1	Q5T7W7
8123951	0.636224833333333	1.55425673809232	3.36534183333333	5.45628480047738	2.83614991399671e-05	0.00631744601722124	8123951	NM_001143948	C6orf105	chromosome 6 open reading frame 105	Q96IZ2
8004922	0.543358833333333	1.45736155007356	6.25787766666667	5.44192236909358	2.9270482442227e-05	0.00644905085982546	8004922	NM_004246	GLP2R	glucagon-like peptide 2 receptor	Q4VAT1
7917741	0.376117833333328	1.29784476517536	9.10094211111111	5.43628639696198	2.96352670959277e-05	0.00645921359176833	7917741	NM_016040	TMED5	transmembrane emp24 protein transport domain containing 5	Q9Y3A6
8048319	-0.457927999999999	-1.37356768163030	6.61226238888889	-5.42855435011393	3.01432959681409e-05	0.00650004903483208	8048319	NM_007127	VIL1	villin 1	P09327
8040698	0.371668499999998	1.29384832206847	7.41801888888889	5.41513327570938	3.10463601622381e-05	0.00662431284724807	8040698	NM_017877	C2orf18	chromosome 2 open reading frame 18	Q8N357
8126839	0.547178833333335	1.46122549764825	7.91907194444444	5.40161900091349	3.19836618597447e-05	0.00666808416366707	8126839	NM_014452	TNFRSF21	tumor necrosis factor receptor superfamily, member 21	O75509
7985317	-0.8036695	-1.74553526026616	5.70764133333333	-5.3991580640255	3.21574323918488e-05	0.00666808416366707	7985317	NM_018689	KIAA1199	KIAA1199	Q8WUJ3
8070632	-0.571489	-1.48605653263965	7.49627361111111	-5.39801612303050	3.22383940818635e-05	0.00666808416366707	8070632	NM_001178008	CBS	cystathionine-beta-synthase	P35520
7984079	-0.4216205	-1.33943121956443	7.76465572222222	-5.33440751985504	3.70934376505949e-05	0.0075947876886622	7984079	NM_000366	TPM1	tropomyosin 1 (alpha)	O15513
8054722	0.627295	1.54466608477119	3.30246694444444	5.3198405023472	3.83067421160853e-05	0.00776477662693048	8054722	NM_000576	IL1B	interleukin 1, beta	P01584
7983650	0.597978666666667	1.51359441107186	7.41778	5.29466947259875	4.04996435706618e-05	0.00812799777403282	7983650	NM_003645	SLC27A2	solute carrier family 27 (fatty acid transporter), member 2	O14975
8046124	0.624007833333333	1.54115058460686	4.440209	5.28233731046176	4.16203941386636e-05	0.00827103322735991	8046124	NM_005771	DHRS9	dehydrogenase/reductase (SDR family) member 9	B2R835
8136200	0.749394833333333	1.68108751753306	5.82972705555556	5.2594010807366	4.37897889231175e-05	0.00861766040263682	8136200	NM_016352	CPA4	carboxypeptidase A4	Q9UI42
7929047	0.843157166666666	1.79397174330044	5.56352055555556	5.2310958076504	4.66269307204339e-05	0.0090877681317615	7929047	NM_001547	IFIT2	interferon-induced protein with tetratricopeptide repeats 2	Q05DN2
7905606	-0.519816500000002	-1.43377287125073	5.97455566666667	-5.21718390769212	4.80894372841871e-05	0.00928355136905212	7905606	NM_000906	NPR1	natriuretic peptide receptor A/guanylate cyclase A (atrionatriuretic peptide receptor A)	P16066
8081890	0.950792166666666	1.93293371740140	7.19204388888889	5.19896327029507	5.00759664407284e-05	0.00957584754484495	8081890	NM_015900	PLA1A	phospholipase A1 member A	Q53H76
7923043	-0.624406833333333	-1.54157687298135	6.00262377777778	-5.1773493600373	5.25413528149277e-05	0.00994504472526589	7923043	NM_198503	KCNT2	potassium channel, subfamily T, member 2	Q6ZS12
8097098	-0.463709666666667	-1.37908336201770	8.22526183333333	-5.17354531960285	5.2987904801614e-05	0.00994504472526589	8097098	NM_019050	USP53	ubiquitin specific peptidase 53	Q70EK8
8089544	-0.489518666666666	-1.40397638214974	7.73927911111111	-5.16090558757185	5.44996533372183e-05	0.0100539378003926	8089544	NM_199511	CCDC80	coiled-coil domain containing 80	Q76M96
8132250	-0.650863	-1.57010713106725	6.11758655555556	-5.16040768147085	5.45600965980853e-05	0.0100539378003926	8132250	NM_133468	BMPER	BMP binding endothelial regulator	Q8N8U9
8133904	0.756158166666665	1.68898693302894	5.09798161111111	5.15032907697897	5.57983889180179e-05	0.0101894895798939	8133904	NM_000840	GRM3	glutamate receptor, metabotropic 3	Q14832
7996345	0.380580666666667	1.30186573464396	9.15726777777778	5.13150228227362	5.81888071903161e-05	0.0105311350156045	7996345	NM_003869	CES2	carboxylesterase 2 (intestine, liver)	O00748
7915902	0.918351833333332	1.88995493342211	5.46858638888889	5.08449335019789	6.4623615536761e-05	0.0115922184684084	7915902	NM_000778	CYP4A11	cytochrome P450, family 4, subfamily A, polypeptide 11	Q02928
8083415	0.923260500000001	1.89639632184387	9.88195894444445	5.05506993525999	6.9015708794805e-05	0.0122511773314499	8083415	NM_001086	AADAC	arylacetamide deacetylase (esterase)	P22760
8035886	0.415112833333332	1.33340295860111	6.33485988888889	5.05190478229941	6.95059394729522e-05	0.0122511773314499	8035886	NM_031448	C19orf12	chromosome 19 open reading frame 12	Q9NSK7
7996081	0.720760666666666	1.64805074677389	5.00341077777778	5.01918898686901	7.4785631872342e-05	0.0130681444659687	7996081	NM_201524	GPR56	G protein-coupled receptor 56	B3KQV4
7975167	0.444805666666666	1.36113075765668	6.9880005	5.01393545118304	7.56707285901832e-05	0.0131097920386582	7975167	NM_020806	GPHN	gephyrin	B2RDJ7
8112731	-0.486253166666667	-1.40080211454259	4.84053744444444	-4.93814107118641	8.96941778157002e-05	0.0154076354603749	8112731	NM_004101	F2RL2	coagulation factor II (thrombin) receptor-like 2	O00254
7934920	0.380897666666668	1.30215182198007	9.04256083333333	4.88074811460828	0.000102050442472080	0.0173828778899922	7934920	NM_001127605	LIPA	lipase A, lysosomal acid, cholesterol esterase	P38571
8100798	0.659378833333333	1.57940244991121	7.24177472222222	4.86455134241665	0.000105841003591358	0.0178783095233068	8100798	NM_014465	SULT1B1	sulfotransferase family, cytosolic, 1B, member 1	O43704
8136863	0.428551833333333	1.34588191222321	5.417924	4.85991551980886	0.000106952037380788	0.0179166760141205	8136863	NM_153345	TMEM139	transmembrane protein 139	Q8IV31
7966003	-0.373726000000002	-1.29569486068005	7.895438	-4.79498831755642	0.000123817573672563	0.020522666989458	7966003	NM_018171	APPL2	adaptor protein, phosphotyrosine interaction, PH domain and leucine zipper containing 2	Q8NEU8
8097282	-0.392826333333333	-1.31296306593326	6.440087	-4.79243586276392	0.000124533203734748	0.020522666989458	8097282	NM_005841	SPRY1	sprouty homolog 1, antagonist of FGF signaling (Drosophila)	O43609
7909510	0.401886666666665	1.32123460977633	5.434941	4.76957766547282	0.000131132006457318	0.0213427288155562	7909510	NM_001170580	HHAT	hedgehog acyltransferase	Q5VTY9
8105104	-0.397035000000001	-1.31679886741152	8.40623383333333	-4.76794984686444	0.000131615249232586	0.0213427288155562	8105104	NM_175921	C5orf51	chromosome 5 open reading frame 51	Q6AW98
8081431	-0.395120000000002	-1.31505213861795	10.6101294444444	-4.76421342590319	0.000132731305878306	0.0213528854774068	8081431	NM_001627	ALCAM	activated leukocyte cell adhesion molecule	Q13740
8020827	-0.5631965	-1.47753929578471	2.882379	-4.73449816778921	0.000141955880415688	0.0226570527246141	8020827	NM_005925	MEP1B	meprin A, beta	Q16820
8136662	0.498669499999999	1.41290993013150	6.32436283333333	4.72569484259688	0.000144811615295953	0.0228140814175498	8136662	NM_004668	MGAM	maltase-glucoamylase (alpha-glucosidase)	O43451
7965486	-0.422868833333334	-1.34059070247516	3.66223883333333	-4.72453934402757	0.000145190750017954	0.0228140814175498	7965486	NM_016122	CCDC41	coiled-coil domain containing 41	Q9Y592
8085797	0.402962166666666	1.32221993070211	6.02231066666667	4.71480774180101	0.000148424009657031	0.0231427282749848	8085797	NM_001128176	THRB	thyroid hormone receptor, beta (erythroblastic leukemia viral (v-erb-a) oncogene homolog 2, avian)	P10828
8051012	0.389308833333331	1.30976577064524	7.54458977777778	4.68715272910072	0.000158016274112571	0.024291157700683	8051012	NM_013388	PREB	prolactin regulatory element binding	Q9HCU5
7993800	0.510013166666665	1.42406319216202	6.58127483333333	4.68667850492203	0.000158186128095222	0.024291157700683	7993800	NM_001128301	LYRM1	LYR motif containing 1	O43325
7933665	0.445185999999999	1.36148963574743	3.419833	4.67176484594427	0.000163623227869975	0.0249371641272511	7933665	NM_000242	MBL2	mannose-binding lectin (protein C) 2, soluble (opsonic defect)	P11226
7921571	0.460240833333333	1.37577146055468	7.78294355555556	4.66544960124751	0.000165982283680971	0.0250432645109274	7921571	NM_002857	PEX19	peroxisomal biogenesis factor 19	P40855
7902687	-0.446452666666671	-1.36268553008313	8.69918211111111	-4.66330723262729	0.000166790365514316	0.0250432645109274	7902687	NM_001554	CYR61	cysteine-rich, angiogenic inducer, 61	Q6FI18
7942798	0.450841833333332	1.36683759352336	5.31971138888889	4.63788440786923	0.000176689351575698	0.0262619314297194	7942798	NM_020798	USP35	ubiquitin specific peptidase 35	B3KPE1
7902367	0.555666666666667	1.46984769022564	9.60584811111111	4.63273278787302	0.000178766649476109	0.0262619314297194	7902367	NM_000016	ACADM	acyl-CoA dehydrogenase, C-4 to C-12 straight chain	P11310
7975268	-0.544391666666668	-1.45840525679479	4.39550027777778	-4.63266631826919	0.000178793613088371	0.0262619314297194	7975268	NM_001172	ARG2	arginase, type II	P78540
8092541	-0.460850333333334	-1.37635280992872	6.67526172222222	-4.62012139111504	0.000183956928139099	0.0268259491610038	8092541	NM_139248	LIPH	lipase, member H	Q8WWY8
8098263	-0.406620666666666	-1.32557717538894	7.10807233333333	-4.59860524746726	0.000193166635481320	0.0279677692943311	8098263	NM_001166108	PALLD	palladin, cytoskeletal associated protein	Q7L8P5
7965206	0.507560833333333	1.42164458595521	3.61301305555556	4.57619564361385	0.000203255373098079	0.0290860773921004	7965206	NM_182767	SLC6A15	solute carrier family 6 (neutral amino acid transporter), member 15	Q68CX0
7903119	0.360856833333331	1.28418836549989	10.1052341111111	4.57426405181838	0.000204149538346452	0.0290860773921004	7903119	NM_002858	ABCD3	ATP-binding cassette, sub-family D (ALD), member 3	P28288
7977621	0.440139333333331	1.35673535259542	8.24897866666667	4.57192852786499	0.000205236005527831	0.0290860773921004	7977621	NM_201540	NDRG2	NDRG family member 2	Q9UN36
8056877	-0.334861666666667	-1.26125646700270	3.59015705555556	-4.56894964436429	0.000206630248863466	0.0290860773921004	8056877	NM_001039523	CHRNA1	cholinergic receptor, nicotinic, alpha 1 (muscle)	Q53SH4
8100737	-0.48063	-1.39535285981601	11.1482044444444	-4.56542907815580	0.000208290378139279	0.0291050785735111	8100737	NM_001076	UGT2B15	UDP glucuronosyltransferase 2 family, polypeptide B15	P54855
7975602	0.635616499999998	1.55360150130260	8.37264127777778	4.56259418811907	0.000209636974431802	0.0291050785735111	7975602	NM_006821	ACOT2	acyl-CoA thioesterase 2	P49753
8147543	0.412064166666666	1.33058822026250	5.70309844444444	4.53995778876379	0.000220710131928890	0.0304339753346843	8147543	NM_173549	C8orf47	chromosome 8 open reading frame 47	Q6P6B1
8101852	-1.37676116666667	-2.59684727050319	4.53074961111111	-4.53285324133289	0.000224306000409263	0.030720828569566	8101852	NM_000670	ADH4	alcohol dehydrogenase 4 (class II), pi polypeptide	P08319
7948088	0.746285833333334	1.67746868372107	6.64950527777778	4.5127075834994	0.000234827766871877	0.0319460324462614	7948088	NM_032315	SLC25A33	solute carrier family 25, member 33	Q9BSK2
7963410	0.352584666666666	1.27684611871517	7.26975977777778	4.49674237019943	0.000243519357993204	0.0329075825768150	7963410	NM_173086	KRT6C	keratin 6C	B2R853
8059712	-0.408849666666667	-1.32762680831053	2.32824477777778	-4.49151145436508	0.000246437226365055	0.0330024805440879	8059712	NR_004398	SNORD82	small nucleolar RNA, C/D box 82	---
8034920	0.571805333333332	1.48638240938014	6.52334811111111	4.48837247245775	0.000248205116091255	0.0330024805440879	8034920	NM_006844	ILVBL	ilvB (bacterial acetolactate synthase)-like	A1L0T0
7991357	0.316876333333335	1.24563063652972	8.08060683333333	4.48678150101049	0.000249106044560703	0.0330024805440879	7991357	NM_005829	AP3S2	adaptor-related protein complex 3, sigma 2 subunit	B2R677
8100808	0.908087833333334	1.87655663697022	4.00267766666667	4.46713243544165	0.000260508933002225	0.0342051868209352	8100808	NM_005420	SULT1E1	sulfotransferase family 1E, estrogen-preferring, member 1	Q53X91
8120967	-0.522559166666668	-1.43650116875634	6.07692266666667	-4.46536661568029	0.000261559149346076	0.0342051868209352	8120967	NM_002526	NT5E	5'-nucleotidase, ecto (CD73)	B2RBH2
8170119	0.4899545	1.40440058277769	6.62318461111111	4.42988203731902	0.000283593455046258	0.036665362807954	8170119	NM_001159702	FHL1	four and a half LIM domains 1	B3KRI9
8129458	-0.364909833333334	-1.28780114100631	7.44433705555556	-4.42927040239508	0.00028398924325845	0.036665362807954	8129458	NM_033515	ARHGAP18	Rho GTPase activating protein 18	Q8N392
8082523	0.324611499999999	1.25232715693901	6.20430644444444	4.40558179099816	0.000299754589113712	0.038455857729968	8082523	NM_052985	IFT122	intraflagellar transport 122 homolog (Chlamydomonas)	Q7L8K0
8083677	0.341339666666665	1.26693250392405	7.46589377777778	4.39914493226729	0.00030418902262133	0.0387793175379520	8083677	NM_014575	SCHIP1	schwannomin interacting protein 1	B2RBH3
8061019	0.425803	1.34331998286066	4.90283861111111	4.39077855582471	0.000310051752071776	0.0392796813405931	8061019	NR_029377	C20orf7	chromosome 20 open reading frame 7	B3KR61
8106448	0.683258333333332	1.60576228433689	4.31311938888889	4.36571364171105	0.000328306854730742	0.0406079739300633	8106448	NM_003719	PDE8B	phosphodiesterase 8B	B3KN77
8152255	-0.297580666666668	-1.22908157082883	8.19902666666667	-4.36537235850898	0.000328562752024977	0.0406079739300633	8152255	NM_030780	SLC25A32	solute carrier family 25, member 32	Q9H2D1
8099850	-0.481698000000001	-1.39638619572230	6.03597672222222	-4.36330258916834	0.000330118996010470	0.0406079739300633	8099850	NM_024943	TMEM156	transmembrane protein 156	Q8N614
8072735	0.435657999999998	1.35252756781492	7.75557333333333	4.36122374780414	0.000331689538624818	0.0406079739300633	8072735	NM_145343	APOL1	apolipoprotein L, 1	B2R9E5
8018558	0.411526166666663	1.33009211888095	8.18741111111111	4.36076472894163	0.000332037336096881	0.0406079739300633	8018558	NM_004035	ACOX1	acyl-CoA oxidase 1, palmitoyl	Q15067
8095886	-0.625344833333335	-1.54257948908653	7.56342872222222	-4.36008022132713	0.000332556668593513	0.0406079739300633	8095886	NM_006419	CXCL13	chemokine (C-X-C motif) ligand 13	O43927
7948775	0.390486833333332	1.31083566699704	6.90670266666667	4.35256493431918	0.000338312588370339	0.0410634500974058	7948775	NM_024099	C11orf48	chromosome 11 open reading frame 48	Q9BQE6
7995040	0.352041999999997	1.27636592608469	6.93226738888889	4.34804924326878	0.000341819303813073	0.0411804297121690	7995040	NM_001122957	BCKDK	branched chain ketoacid dehydrogenase kinase	Q96G95
8042843	0.390094833333333	1.31047954337874	5.05905283333333	4.34610606961606	0.000343339547180886	0.0411804297121690	8042843	NM_032118	WDR54	WD repeat domain 54	Q9H977
8153002	0.374230333333332	1.29614788527678	7.529479	4.34301821579033	0.00034576935673087	0.0412279109466749	8153002	NM_001135242	NDRG1	N-myc downstream regulated 1	Q92597
8095986	-0.433382166666667	-1.35039565451487	7.52031772222222	-4.34012052338064	0.000348065283206575	0.04125896661168	8095986	NM_005139	ANXA3	annexin A3	P12429
8022488	0.391248833333333	1.31152820463220	6.25682622222222	4.32050634910726	0.000364015192586722	0.0428987671728654	8022488	NM_138340	ABHD3	abhydrolase domain containing 3	Q8WU67
8130739	-0.386095833333333	-1.30685206075538	7.86941005555556	-4.30695136326455	0.00037546605363787	0.0439861733090522	8130739	NM_021135	RPS6KA2	ribosomal protein S6 kinase, 90kDa, polypeptide 2	Q15349
8034122	0.434653333333332	1.35158602001799	6.49375544444444	4.30449182480709	0.000377582346116185	0.0439861733090522	8034122	NM_182513	SPC24	SPC24, NDC80 kinetochore complex component, homolog (S. cerevisiae)	Q8NBT2
8162884	-0.916079666666668	-1.88698069935677	8.59121172222222	-4.27850378403323	0.000400690745233158	0.0461744403978171	8162884	NM_000035	ALDOB	aldolase B, fructose-bisphosphate	P05062
8158671	0.374984999999997	1.29682607121089	10.9278677777778	4.27825072919733	0.000400922620129049	0.0461744403978171	8158671	NM_000050	ASS1	argininosuccinate synthase 1	P00966
8151341	-0.461296333333333	-1.37677836642544	5.43918605555556	-4.264239339446	0.000413974218882795	0.0474082339929619	8151341	NM_007332	TRPA1	transient receptor potential cation channel, subfamily A, member 1	O75762
8050240	-0.283838166666667	-1.21742944668442	9.63904177777778	-4.25503612817741	0.000422778737665459	0.0481445225420160	8050240	NM_002539	ODC1	ornithine decarboxylase 1	P11926
7965335	-0.460380666666667	-1.37590481377712	6.5230485	-4.244710917912	0.000432881030255953	0.0490195445993753	7965335	NM_001946	DUSP6	dual specificity phosphatase 6	Q16828
7906978	0.777471499999999	1.71412402612501	9.35472511111111	4.24148446536614	0.000436087333712915	0.0491082791908933	7906978	NM_004528	MGST3	microsomal glutathione S-transferase 3	O14880
8122807	-0.612803666666667	-1.52922815427883	7.29288583333333	-4.23887321276164	0.000438699753966841	0.0491295249331926	8122807	NM_005100	AKAP12	A kinase (PRKA) anchor protein 12	Q5CZB5
7975203	-0.394879833333334	-1.31483323899416	6.93561177777778	-4.23157374318979	0.000446086256232743	0.0492965947709686	7975203	NM_022474	MPP5	membrane protein, palmitoylated 5 (MAGUK p55 subfamily member 5)	Q658X5
8066407	0.430528666666667	1.34772735273485	7.87784111111111	4.23117239541316	0.000446495996479013	0.0492965947709686	8066407	NM_001080472	FITM2	fat storage-inducing transmembrane protein 2	Q8N6M3
7896740	0.386143	1.30689478694588	2.19457427777778	4.23020264277841	0.000447487589435531	0.0492965947709686	7896740	NM_001005240	OR4F17	olfactory receptor, family 4, subfamily F, member 17	Q8NGA8
8023727	-0.436476500000001	-1.35329512982763	8.36334905555556	-4.21492827848964	0.000463401195682476	0.0506325901367692	8023727	NM_032160	DSEL	dermatan sulfate epimerase-like	Q9HAD7
7989985	-0.513481500000001	-1.42749085181943	6.05795422222222	-4.21378886850772	0.000464610841906219	0.0506325901367692	7989985	NM_001004439	ITGA11	integrin, alpha 11	B3KTN6
8000200	0.362186999999998	1.2853729348131	7.69611211111111	4.1965585669002	0.000483294858697473	0.0523870951112181	8000200	NR_003370	RRN3P1	RNA polymerase I transcription factor homolog (S. cerevisiae) pseudogene 1	Q9NYV6
7921834	1.01978016666667	2.02760997520804	7.63624594444444	4.18850740945744	0.000492282252243954	0.0530774534733242	7921834	NM_001643	APOA2	apolipoprotein A-II	P02652
8081235	-0.511856166666666	-1.42588355301036	5.66259605555556	-4.17785478362832	0.000504432143868385	0.0540996801915988	8081235	NM_001850	COL8A1	collagen, type VIII, alpha 1	P27658
8101284	0.456472666666664	1.37218277985983	6.26928277777778	4.17261496970969	0.000510518468535633	0.0544642597748278	8101284	NM_006259	PRKG2	protein kinase, cGMP-dependent, type II	Q13237
7985268	0.662676999999997	1.5830172758055	7.39816983333333	4.16427798308811	0.000520354678808801	0.0552229808348398	7985268	NM_000137	FAH	fumarylacetoacetate hydrolase (fumarylacetoacetase)	P16930
7926152	0.449415499999998	1.36548692511787	7.39663833333333	4.16109546499672	0.000524159482781196	0.0553370453957023	7926152	NM_024693	ECHDC3	enoyl CoA hydratase domain containing 3	Q96DC8
7923958	0.388659833333334	1.30917670171947	4.48289777777778	4.1558249244166	0.000530522105318667	0.0557185651544527	7923958	NM_023938	C1orf116	chromosome 1 open reading frame 116	Q9BW04
8112107	0.365740499999998	1.28854283725702	6.94422438888889	4.14405925245364	0.0005450067661977	0.0569447791279762	8112107	NM_003711	PPAP2A	phosphatidic acid phosphatase type 2A	O14494
7909446	1.08561016666667	2.12227287707905	6.05898433333333	4.13450039333514	0.000557066330088966	0.0579063308251453	7909446	NM_005525	HSD11B1	hydroxysteroid (11-beta) dehydrogenase 1	P28845
7958253	-0.3269155	-1.25432873516041	8.98461222222222	-4.12422888133542	0.000570323564080822	0.0589819318567258	7958253	NM_001145199	C12orf75	chromosome 12 open reading frame 75	Q8TAD7
7987405	0.326124499999999	1.25364120102686	3.39960494444444	4.11642217757796	0.000580610795159104	0.0592674975656103	7987405	NM_005739	RASGRP1	RAS guanyl releasing protein 1 (calcium and DAG-regulated)	B2RA89
8095390	-1.00859716666667	-2.01195378520919	6.71575505555556	-4.11563806680241	0.000581654281438298	0.0592674975656103	8095390	NM_001075	UGT2B10	UDP glucuronosyltransferase 2 family, polypeptide B10	P36537
7958895	0.515916166666667	1.42990189400909	5.44118294444444	4.11548624798826	0.000581856537521285	0.0592674975656103	7958895	NM_006187	OAS3	2'-5'-oligoadenylate synthetase 3, 100kDa	Q9Y6K5
8022176	0.323942333333332	1.2517464234876	5.08022466666667	4.10249916397775	0.000599421832415613	0.0604157842809156	8022176	NM_005559	LAMA1	laminin, alpha 1	P25391
8100393	-0.508657333333335	-1.42272549756787	7.88928294444444	-4.10105105432067	0.00060141308761842	0.0604157842809156	8100393	NM_002253	KDR	kinase insert domain receptor (a type III receptor tyrosine kinase)	P35968
7994565	0.362082833333331	1.28528013059832	7.74940316666667	4.10057332282657	0.000602071456573505	0.0604157842809156	7994565	NM_018427	RRN3	RRN3 RNA polymerase I transcription factor homolog (S. cerevisiae)	Q9NYV6
8127646	0.458547999999999	1.37415810091874	5.13071361111111	4.09573299027269	0.00060878287386989	0.0607883194745945	8127646	NM_015687	FILIP1	filamin A interacting protein 1	Q7Z7B0
8162940	0.536730333333335	1.45068102309422	8.08418688888889	4.08394869109942	0.00062543774898415	0.0621452116270036	8162940	NM_005502	ABCA1	ATP-binding cassette, sub-family A (ABC1), member 1	Q9NS76
8096753	0.319594166666667	1.24797944011962	8.16008716666667	4.07228725445583	0.000642368474034683	0.0634106200759888	8096753	NM_005327	HADH	hydroxyacyl-CoA dehydrogenase	B2RB06
8055688	0.419441500000000	1.33740971289888	8.19134166666667	4.0708886899392	0.000644429587353413	0.0634106200759888	8055688	NM_005168	RND3	Rho family GTPase 3	P61587
7973014	-0.304081000000000	-1.23463192326021	2.45278022222222	-4.06339213444974	0.000655590989988341	0.0641972433191482	7973014	NM_001005483	OR4K5	olfactory receptor, family 4, subfamily K, member 5	B9EIS6
8165258	0.567501833333332	1.48195519813322	8.02145927777778	4.05846428213541	0.000663033206360132	0.0646138610236533	8165258	NM_006412	AGPAT2	1-acylglycerol-3-phosphate O-acyltransferase 2 (lysophosphatidic acid acyltransferase, beta)	Q96IS9
8092328	-0.334918500000002	-1.26130615374807	9.37527888888889	-4.04714783464362	0.000680445556225765	0.0656729256680093	8092328	NM_020166	MCCC1	methylcrotonoyl-CoA carboxylase 1 (alpha)	Q96RQ3
8139840	0.329632666666665	1.25669335946582	7.25261211111111	4.04597942708687	0.000682269236687831	0.0656729256680093	8139840	NM_001007253	ERV3	endogenous retroviral sequence 3 (includes zinc finger protein H-plk/HPF9)	---
8096808	0.489293333333332	1.40375711337552	4.98763427777778	4.04511571302325	0.000683620489193387	0.0656729256680093	8096808	NM_017918	CCDC109B	coiled-coil domain containing 109B	Q9NWR8
8089464	-0.507462166666667	-1.42154736226477	4.72719338888889	-4.03680835391273	0.000696754693753426	0.066618951143311	8089464	ENST00000383686	LOC151760	hypothetical LOC151760	---
8057990	-0.4234555	-1.34113595964161	4.86738311111111	-4.03097389118082	0.000706129907107552	0.0669841888078332	8057990	NM_153697	ANKRD44	ankyrin repeat domain 44	Q8N8A2
8149877	0.368672833333332	1.29116451371562	5.5446085	4.03032285419179	0.000707183838425077	0.0669841888078332	8149877	NM_007257	PNMA2	paraneoplastic antigen MA2	Q9UL42
8046428	0.438577166666667	1.35526705914687	5.71167227777778	4.01439842561645	0.000733459117697708	0.0688971108182815	8046428	NM_007023	RAPGEF4	Rap guanine nucleotide exchange factor (GEF) 4	Q8WZA2
7934936	0.343901499999999	1.26918422951178	5.65190272222222	4.01397116136677	0.000734177401911633	0.0688971108182815	7934936	NM_213606	SLC16A12	solute carrier family 16, member 12 (monocarboxylic acid transporter 12)	Q6ZSM3
8052355	-0.328509666666667	-1.25571552459623	10.2264201666667	-4.00932126178152	0.000742040117700892	0.0693140699806317	8052355	NM_004105	EFEMP1	EGF-containing fibulin-like extracellular matrix protein 1	Q59G97
8160459	-0.503394333333333	-1.41754480255333	5.64600727777778	-4.0050861628248	0.000749274717280982	0.0696688005471812	8160459	NM_004432	ELAVL2	ELAV (embryonic lethal, abnormal vision, Drosophila)-like 2 (Hu antigen B)	Q12926
8136347	-0.292065333333333	-1.22439183848312	8.82549	-3.9984950269401	0.00076067462945834	0.0704058207265779	8136347	NM_033138	CALD1	caldesmon 1	Q7Z2Y9
8172043	0.6351695	1.55312021296521	4.43509122222222	3.98119579107015	0.00079142706132133	0.0729192115135608	8172043	NM_006307	SRPX	sushi-repeat-containing protein, X-linked	B3KWP8
7944793	0.337825833333333	1.26385051324791	2.46768811111111	3.97567476251371	0.00080150099339812	0.0735132359103163	7944793	NM_001005197	OR8D4	olfactory receptor, family 8, subfamily D, member 4	Q8NGM9
8138289	-0.4021155	-1.32144419426274	7.2440945	-3.97333025403077	0.000805817579701092	0.0735762267591943	8138289	NM_004956	ETV1	ets variant 1	P50549
8025382	0.377027166666666	1.29866305697226	6.38027188888889	3.97034271797932	0.000811351766213084	0.0737493287046601	8025382	NM_024552	LASS4	LAG1 homolog, ceramide synthase 4	Q9HA82
8127145	0.436635833333332	1.35344459795867	10.0144568888889	3.96657705562672	0.000818381529716922	0.0740562214614375	8127145	NM_021814	ELOVL5	ELOVL family member 5, elongation of long chain fatty acids (FEN1/Elo2, SUR4/Elo3-like, yeast)	Q9NYP7
8059580	-0.315073333333334	-1.24407488900475	6.31237622222222	-3.96240476271761	0.000826241509648864	0.0744351795581443	8059580	NM_139072	DNER	delta/notch-like EGF repeat containing	Q8NFT8
7978544	-0.359483833333334	-1.28296679625928	8.07634138888889	-3.95754942641436	0.000835483274203069	0.0749347166729921	7978544	NM_022073	EGLN3	egl nine homolog 3 (C. elegans)	Q9H6Z9
8089835	0.458005333333332	1.37364131147678	10.282527	3.95100152534023	0.000848110508588368	0.0754587482509736	8089835	NM_007085	FSTL1	follistatin-like 1	Q12841
7940508	0.382176333333332	1.30330643619638	4.68969744444444	3.94926460432437	0.000851491939161238	0.0754587482509736	7940508	NM_006133	DAGLA	diacylglycerol lipase, alpha	Q9Y4D2
7975598	0.473669499999999	1.38863698322237	6.70803022222222	3.94738540801424	0.000855165522322975	0.0754587482509736	7975598	NM_001037161	ACOT1	acyl-CoA thioesterase 1	Q86TX2
7904751	-0.635951833333335	-1.55396265518922	5.15829661111111	-3.94684917954749	0.00085621667971011	0.0754587482509736	7904751	BC017770	RBM8A	RNA binding motif protein 8A	Q8WWE9
8152946	0.446752499999999	1.36296876458056	5.54300477777778	3.94093138146967	0.000867903294503717	0.0761575748034214	8152946	NM_004519	KCNQ3	potassium voltage-gated channel, KQT-like subfamily, member 3	A2VCT8
8112740	0.300121666666667	1.23124824371029	6.91167966666667	3.93144727290332	0.000886965950943292	0.0774948268345712	8112740	NM_032367	ZBED3	zinc finger, BED-type containing 3	Q53EL5
8047300	-0.253405000000001	-1.19201715615825	10.2849633333333	-3.92955667510166	0.00089081566992177	0.0774971400399755	8047300	NM_001159	AOX1	aldehyde oxidase 1	Q9BYF0
8079931	-0.758976666666667	-1.69228982284113	6.74817477777778	-3.91441780437917	0.00092224992938427	0.0798889148231588	8079931	NM_006841	SLC38A3	solute carrier family 38, member 3	Q99624
8165064	0.306760333333333	1.23692697802177	6.95607972222222	3.91064359567495	0.000930257626176811	0.0802396684366126	8165064	NM_016172	UBAC1	UBA domain containing 1	Q9BSL1
8102594	0.455478333333333	1.37123737077550	4.23771844444444	3.89222092959137	0.000970352060177746	0.0833433739822157	8102594	NM_024873	TNIP3	TNFAIP3 interacting protein 3	Q96KP6
8034583	0.332618333333333	1.25929678743269	4.114347	3.87353808980922	0.00101277377513797	0.0866199342702389	8034583	NM_001105578	SYCE2	synaptonemal complex central element protein 2	Q6PIF2
7947165	-0.5364705	-1.45041977499005	4.25081372222222	-3.86506776458531	0.00103261128834558	0.0879455076250624	7947165	NM_178498	SLC5A12	solute carrier family 5 (sodium/glucose cotransporter), member 12	Q1EHB4
7925062	-0.417683833333332	-1.33578130979224	6.80514111111111	-3.84912306758744	0.00107101074127416	0.0908342582662224	7925062	NM_020808	SIPA1L2	signal-induced proliferation-associated 1 like 2	Q9P2F8
7971388	0.502900666666667	1.41705982486768	6.79058572222222	3.84607469540732	0.00107851257124755	0.0910893742466158	7971388	NM_001010875	SLC25A30	solute carrier family 25, member 30	B3KTE8
8178289	0.417472333333333	1.33558549776587	2.54203216666667	3.83895249938063	0.00109624451968621	0.0922028066972596	8178289	NM_030959	OR12D3	olfactory receptor, family 12, subfamily D, member 3	Q9UGF7
8112920	0.497385166666666	1.41165267216644	3.49590333333333	3.83667238135463	0.00110198242893112	0.0923024125389829	8112920	NM_130767	ACOT12	acyl-CoA thioesterase 12	Q8WYK0
8061114	-0.353015000000003	-1.27722703872117	8.72248833333333	-3.82567056966771	0.00113009173221048	0.0942673226827429	8061114	NM_001011546	DSTN	destrin (actin depolymerizing factor)	P60981
7983239	0.481597833333332	1.39628924765559	6.12386305555556	3.82181933479677	0.00114009936233927	0.0946444909420693	7983239	NM_001015001	CKMT1A	creatine kinase, mitochondrial 1A	P12532
8043981	-0.804188333333334	-1.74616311627067	9.43674122222222	-3.81909748509720	0.00114722541572278	0.0946444909420693	8043981	NM_004633	IL1R2	interleukin 1 receptor, type II	P27930
8159992	0.309957833333333	1.23967146665618	7.51502038888889	3.81856645771442	0.00114862085701771	0.0946444909420693	8159992	NM_024896	ERMP1	endoplasmic reticulum metallopeptidase 1	Q7Z2K6
7960362	-0.3765995	-1.29827814361664	2.97254777777778	-3.81250910756442	0.00116465855719084	0.0955774451589403	7960362	AY358109	LOC100128816	ACAH3104	Q6UY24
8088979	-0.422414333333336	-1.34016843547361	8.40751705555556	-3.79697850783261	0.00120680397336435	0.09863676024232	8088979	NM_016206	VGLL3	vestigial like 3 (Drosophila)	A8MV65
7942674	0.416941499999997	1.33509416531804	8.80991166666667	3.79507022441565	0.00121208611962684	0.0986706250796627	7942674	NM_015516	TSKU	tsukushi small leucine rich proteoglycan homolog (Xenopus laevis)	Q8WUA8
8054377	0.281142499999998	1.21515681123632	6.791566	3.79243894226141	0.00121940729205902	0.0988695432401455	8054377	NM_201555	FHL2	four and a half LIM domains 2	Q6I9R8
8047854	-0.346157500000000	-1.27117045627519	6.93580694444444	-3.78369732184444	0.00124404702628472	0.100465471007137	8047854	NM_001142300	CCNYL1	cyclin Y-like 1	Q8N7R7
8078147	0.359295	1.28279888063232	7.31558933333333	3.78062647929236	0.00125281978121613	0.100772448274805	8078147	NM_000060	BTD	biotinidase	P43251
7945666	0.285728333333333	1.21902552388054	11.1302861111111	3.77375443489546	0.00127267538196848	0.101964940681823	7945666	NM_001909	CTSD	cathepsin D	P07339
8167942	-0.315145999999999	-1.24413755301168	6.75943561111111	-3.7646735919727	0.00129939379289409	0.103695717251824	8167942	NM_007157	ZXDB	zinc finger, X-linked, duplicated B	P98169
8029754	-0.340166500000000	-1.26590268210986	4.92233622222222	-3.76244158556666	0.00130604594615214	0.103817848347074	8029754	NM_004497	FOXA3	forkhead box A3	P55318
8124828	0.295530166666666	1.22733592012839	7.91521788888889	3.75969746403525	0.00131427080794676	0.104063551863597	8124828	NM_005803	FLOT1	flotillin 1	O75955
8154135	0.354012833333332	1.2781107324444	7.02179438888889	3.75519736078906	0.00132787043977246	0.104731259977384	8154135	NM_004170	SLC1A1	solute carrier family 1 (neuronal/epithelial high affinity glutamate transporter, system Xag), member 1	B2R7K1
8158214	0.287023333333331	1.22012024364714	6.64947661111111	3.75039474498385	0.00134253864677154	0.105477745620384	8158214	NM_016035	COQ4	coenzyme Q4 homolog (S. cerevisiae)	Q9Y3A0
7970455	0.316774166666663	1.24554242840505	7.83969488888889	3.74532171355627	0.00135820771733526	0.106060540599675	7970455	NM_015974	CRYL1	crystallin, lambda 1	Q9Y2S2
7995714	-0.287274833333334	-1.22033296149885	3.31896316666667	-3.74460972308585	0.00136042133970969	0.106060540599675	7995714	NM_001043	SLC6A2	solute carrier family 6 (neurotransmitter transporter, noradrenalin), member 2	P23975
7945663	0.332509666666666	1.25920193826025	6.73250594444444	3.7406626798308	0.00137275813849812	0.106612289146961	7945663	NM_001170820	LOC402778	CD225 family protein FLJ76511	A6NMD0
7930714	0.497204499999999	1.41147590396030	3.39721577777778	3.73689458665523	0.00138463933197799	0.107124577325167	7930714	NM_207303	ATRNL1	attractin-like 1	Q5VV63
7950067	0.270875666666667	1.20653993406066	9.6668655	3.73273822551373	0.00139786332577074	0.107736462408262	7950067	NM_001360	DHCR7	7-dehydrocholesterol reductase	B2R6Z2
8098576	0.303634666666666	1.23425001846860	8.09384472222222	3.71541545011551	0.00145434261398295	0.111664866611494	8098576	NM_001151	SLC25A4	solute carrier family 25 (mitochondrial carrier; adenine nucleotide translocator), member 4	P12235
7980213	-0.283452666666667	-1.21710418296546	2.47786977777778	-3.71343680856855	0.00146093632202241	0.111681114752998	7980213	NM_001080408	PROX2	prospero homeobox 2	Q3B8N5
7951545	0.477555666666666	1.39238257694554	4.42578588888889	3.71205056284343	0.00146557358284645	0.111681114752998	7951545	NM_015065	EXPH5	exophilin 5	Q8NEV8
8057599	-0.316956000000001	-1.24569942305623	8.86115827777778	-3.70801243596898	0.0014791653695306	0.112165036328517	8057599	NM_006287	TFPI	tissue factor pathway inhibitor (lipoprotein-associated coagulation inhibitor)	B2R8Y9
8106743	-0.611279333333334	-1.52761324444923	7.94708438888889	-3.70638989187908	0.00148466181548662	0.112165036328517	8106743	NM_004385	VCAN	versican	B7Z638
8141140	0.323824333333333	1.25164404562297	5.14845683333333	3.70525315092380	0.00148852465576572	0.112165036328517	8141140	NM_005221	DLX5	distal-less homeobox 5	P56178
7974621	-0.397033666666666	-1.31679765043152	5.35643011111111	-3.70169911501421	0.00150066636270223	0.112462717911292	7974621	NM_002892	ARID4A	AT rich interactive domain 4A (RBP1-like)	Q05CG0
7927710	0.371255666666664	1.29347813482582	6.84131472222222	3.70069569462172	0.00150411212661041	0.112462717911292	7927710	NM_001786	CDK1	cyclin-dependent kinase 1	P06493
8048026	-0.745996333333334	-1.67713210637868	8.12367083333333	-3.6992414872552	0.00150911984567694	0.112462717911292	8048026	NM_001875	CPS1	carbamoyl-phosphate synthase 1, mitochondrial	P31327
8003824	0.319911166666666	1.24825368584561	5.89377944444444	3.69118573691905	0.00153716194063826	0.114132866434936	8003824	NM_004937	CTNS	cystinosis, nephropathic	O60931
8000543	0.366884999999999	1.28956545281319	7.02093538888889	3.68116340454318	0.00157277259375839	0.116350731662345	8000543	NM_000086	CLN3	ceroid-lipofuscinosis, neuronal 3	O95092
8062251	0.435235333333333	1.35213137557072	5.58800544444444	3.67861292992257	0.00158196466764340	0.116605177502297	8062251	NM_012156	EPB41L1	erythrocyte membrane protein band 4.1-like 1	Q9H4G0
7964907	-0.314415833333335	-1.24350803818044	4.70315805555556	-3.67389779230729	0.00159909889543084	0.117441067428925	7964907	NM_002849	PTPRR	protein tyrosine phosphatase, receptor type, R	Q15256
8054731	0.339261666666666	1.26510897880532	2.54760316666667	3.67154208920261	0.00160772806451482	0.117648548258900	8054731	NM_014438	IL1F8	interleukin 1 family, member 8 (eta)	Q9NZH7
8160857	0.326999166666667	1.25440147995008	7.12656088888889	3.66617013284359	0.00162757920117672	0.118672771251266	8160857	NM_005866	SIGMAR1	sigma non-opioid intracellular receptor 1	Q99720
8081288	-0.577452666666668	-1.49221215663217	8.09077072222222	-3.66208161521223	0.00164285034993748	0.119356905352089	8081288	NM_018004	TMEM45A	transmembrane protein 45A	Q9NWC5
7902290	-0.508419333333334	-1.42249081128256	5.36334566666667	-3.65747936806234	0.00166021038622995	0.119885762606751	7902290	NM_001902	CTH	cystathionase (cystathionine gamma-lyase)	P32929
7941587	0.401350999999999	1.32074413192425	5.03813222222222	3.65701857363639	0.00166195852454352	0.119885762606751	7941587	NM_182553	CNIH2	cornichon homolog 2 (Drosophila)	Q6PI25
8049123	0.412166333333333	1.33068245124887	5.47133388888889	3.65537839995912	0.00166819575389694	0.119908964296067	8049123	NM_001632	ALPP	alkaline phosphatase, placental (Regan isozyme)	P05187
7910427	0.378667166666665	1.30014016637742	9.41229083333333	3.64774174214507	0.00169754325856949	0.121586645877549	7910427	NM_004481	GALNT2	UDP-N-acetyl-alpha-D-galactosamine:polypeptide N-acetylgalactosaminyltransferase 2 (GalNAc-T2)	Q10471
8013120	0.332747666666666	1.25940968471669	7.28340683333333	3.64619929512006	0.00170353268027745	0.121586645877549	8013120	NM_148172	PEMT	phosphatidylethanolamine N-methyltransferase	Q9UBM1
8084717	-0.450066166666668	-1.36610290922113	7.91221288888889	-3.64283436179880	0.00171667172060820	0.121986384469947	8084717	NM_173216	ST6GAL1	ST6 beta-galactosamide alpha-2,6-sialyltranferase 1	B2R513
7917503	-0.338616500000001	-1.26454335430045	8.08582522222222	-3.64020822737685	0.00172699571246765	0.121986384469947	7917503	NM_018284	GBP3	guanylate binding protein 3	Q9H0R5
8030299	-0.398709500000002	-1.31832813019301	4.89759138888889	-3.63937948229211	0.00173026647173346	0.121986384469947	8030299	NM_144688	CCDC155	coiled-coil domain containing 155	Q8N6L0
7993776	0.474127333333334	1.38907773138471	5.83626516666667	3.63863607399645	0.0017332056599578	0.121986384469947	7993776	NM_030941	LOC81691	exonuclease NEF-sp	Q96IC2
8088106	0.334844499999999	1.26124145936774	10.1017032777778	3.62770643554171	0.00177699319816534	0.124635474487237	8088106	NM_001135055	TKT	transketolase	P29401
7911269	-0.309248833333334	-1.23906239051065	2.64768944444444	-3.60824032252637	0.00185771117600768	0.129612471791903	7911269	NM_017504	OR2M4	olfactory receptor, family 2, subfamily M, member 4	Q96R27
8101304	-0.334985000000001	-1.26136429409651	6.96498494444444	-3.60752595033991	0.00186074145493062	0.129612471791903	8101304	NM_152545	RASGEF1B	RasGEF domain family, member 1B	Q0VAM2
8139160	-0.697300000000001	-1.62146737937902	4.52682838888889	-3.59722761318209	0.00190497336250847	0.131994825854566	8139160	NR_028347	FAM183B	acyloxyacyl hydrolase (neutrophil)	Q6ZVS7
7993453	-0.448380666666667	-1.36450782372612	3.55960977777778	-3.59653927383828	0.00190796664900778	0.131994825854566	7993453	NM_001128423	MPV17L	MPV17 mitochondrial membrane protein-like	Q2QL34
8005097	-0.470543666666668	-1.38563153253324	5.79035938888889	-3.59375716735504	0.00192011231369441	0.132058422816573	8005097	NM_006041	HS3ST3B1	heparan sulfate (glucosamine) 3-O-sulfotransferase 3B1	Q9Y662
8102912	0.312921999999999	1.2422211186877	7.21551527777778	3.59334552696676	0.00192191587226882	0.132058422816573	8102912	NM_015130	TBC1D9	TBC1 domain family, member 9 (with GRAM domain)	Q6ZT07
8107920	0.488908166666666	1.40338239227051	6.70628844444444	3.59040176511924	0.00193486260594106	0.132481080250541	8107920	NM_003060	SLC22A5	solute carrier family 22 (organic cation/carnitine transporter), member 5	O76082
8117614	0.535661666666665	1.44960683876138	4.95394933333333	3.58839295297658	0.00194374691109481	0.132481080250541	8117614	NM_003527	HIST1H2BO	histone cluster 1, H2bo	P23527
8102024	0.297194833333333	1.22875291008002	6.57304766666667	3.5875077904172	0.00194767449011649	0.132481080250541	8102024	NM_181886	UBE2D3	ubiquitin-conjugating enzyme E2D 3 (UBC4/5 homolog, yeast)	P61077
8117543	0.589400666666666	1.50462155832831	3.94776422222222	3.5714821436111	0.00202015554415370	0.136658815356855	8117543	NM_080596	HIST1H2AH	histone cluster 1, H2ah	Q96KK5
7961693	0.402390666666666	1.32169625867176	2.96567488888889	3.57095653255328	0.00202257743498059	0.136658815356855	7961693	NM_002300	LDHB	lactate dehydrogenase B	Q5U077
8040774	0.343637833333332	1.26895229484226	5.36417216666667	3.56866863009552	0.00203315304086629	0.136854016784346	8040774	NM_021831	AGBL5	ATP/GTP binding protein-like 5	Q8NDL9
8016832	0.451682166666667	1.36763397372740	6.04049616666667	3.56741530783483	0.00203896956432524	0.136854016784346	8016832	NM_012329	MMD	monocyte to macrophage differentiation-associated	Q15546
8019183	-0.268693333333337	-1.2047162071123	12.1641694444444	-3.56445565704647	0.00205277034724872	0.1373255938572	8019183	NM_001614	ACTG1	actin, gamma 1	Q6PJ43
8135734	-0.312515000000001	-1.24187072399423	7.58127133333333	-3.55831178670829	0.00208171460540594	0.138803799511771	8135734	NM_024913	C7orf58	chromosome 7 open reading frame 58	A4D0V7
7942783	0.412687999999999	1.33116370208689	4.83423611111111	3.55677324677552	0.00208902573100870	0.138834595303430	7942783	BC002752	C11orf67	chromosome 11 open reading frame 67	Q9H7C9
8093219	0.599411666666666	1.51509858089904	5.25974672222222	3.55268776442903	0.00210856331498597	0.139208096612791	8093219	NM_203314	BDH1	3-hydroxybutyrate dehydrogenase, type 1	A1E284
8146115	-0.611738	-1.52809898581917	4.32809722222222	-3.55128440310942	0.00211531605337826	0.139208096612791	8146115	NM_020130	C8orf4	chromosome 8 open reading frame 4	Q9NR00
7999319	0.315279499999998	1.24425268479182	7.75388105555556	3.55088299680774	0.00211725148104059	0.139208096612791	7999319	NM_014316	CARHSP1	calcium regulated heat stable protein 1, 24kDa	Q9Y2V2
7908204	-0.389641333333334	-1.31006766903338	4.47556494444444	-3.54987559063576	0.00212211651965232	0.139208096612791	7908204	NM_031935	HMCN1	hemicentin 1	Q96RW7
8023855	0.283693333333332	1.21730723408267	10.3110583333333	3.53994518899127	0.00217066821348252	0.141486460882757	8023855	NM_148923	CYB5A	cytochrome b5 type A (microsomal)	Q59F44
8056545	-0.291631333333335	-1.22402356513115	8.92761394444445	-3.53886242208558	0.00217602798320218	0.141486460882757	8056545	NM_013233	STK39	serine threonine kinase 39 (STE20/SPS1 homolog, yeast)	Q9UEW8
7945071	0.304700499999999	1.23516219382629	6.89378827777778	3.53850731296719	0.00217778864308931	0.141486460882757	7945071	NM_017547	FOXRED1	FAD-dependent oxidoreductase domain containing 1	Q96CU9
8156199	-0.539732166666667	-1.45370261540108	8.33797072222222	-3.52426103622074	0.00224959551401583	0.145522326439239	8156199	NM_004938	DAPK1	death-associated protein kinase 1	P53355
8105523	-0.278787666666668	-1.21317499413429	7.55008411111111	-3.52334967295793	0.00225426790833355	0.145522326439239	8105523	NM_004520	KIF2A	kinesin heavy chain member 2A	O00139
8023968	0.382088666666667	1.3032272420103	6.49650433333333	3.52138056077743	0.00226439593487461	0.145712081269550	8023968	NM_004359	CDC34	cell division cycle 34 homolog (S. cerevisiae)	P49427
7897877	0.446508333333333	1.36273811058178	5.26682505555556	3.5166118337528	0.00228911017007507	0.145848478486790	7897877	NM_001066	TNFRSF1B	tumor necrosis factor receptor superfamily, member 1B	Q8IVS6
8073546	-0.332706000000001	-1.25937331206393	5.2142825	-3.51553299762652	0.00229473814117078	0.145848478486790	8073546	NR_024355	LOC339674	hypothetical LOC339674	---
8016718	-0.364331500000001	-1.28728500346809	3.35077338888889	-3.51510896914356	0.00229695391091955	0.145848478486790	8016718	NM_001267	CHAD	chondroadherin	O15335
8054513	-0.402882166666668	-1.32214661329356	6.09341305555556	-3.51400941563699	0.00230270949551132	0.145848478486790	8054513	NR_027244	LOC151009	hypothetical LOC151009	Q8N952
8012403	0.384277666666665	1.30520612853547	6.98391511111111	3.51336751955491	0.00230607606334691	0.145848478486790	8012403	NM_004217	AURKB	aurora kinase B	B2RC06
7966600	0.373777833333333	1.29574141340823	5.628574	3.5126800003177	0.00230968730114749	0.145848478486790	7966600	NM_024959	SLC24A6	solute carrier family 24 (sodium/potassium/calcium exchanger), member 6	Q6J4K2
7953130	0.360835000000001	1.28416893110822	6.40981072222222	3.50406941525738	0.00235539043361476	0.148272559283761	7953130	NR_027363	C12orf32	chromosome 12 open reading frame 32	Q9BSD3
8141676	-0.366944000000001	-1.28961819155238	4.11533066666667	-3.50113365931194	0.00237117591484932	0.148804135585126	8141676	NM_178176	MOGAT3	monoacylglycerol O-acyltransferase 3	Q86VF5
8144669	0.340783999999998	1.26644462770321	9.87871494444444	3.49234868213778	0.00241903869752826	0.151339241971907	8144669	NM_004462	FDFT1	farnesyl-diphosphate farnesyltransferase 1	P37268
8008664	0.280128166666667	1.21430275627323	7.29952472222222	3.48950734503732	0.00243472206061769	0.151496367754461	8008664	NM_003488	AKAP1	A kinase (PRKA) anchor protein 1	Q92667
7899284	-0.288206333333335	-1.22112114415560	7.84722861111111	-3.48918672604604	0.00243649807044668	0.151496367754461	7899284	NM_001013642	TRNP1	TMF1-regulated nuclear protein 1	Q6NT89
7918052	0.370694333333332	1.29297495768981	2.70564727777778	3.48434275133418	0.00246348638277117	0.152706021341809	7918052	NM_058170	OLFM3	olfactomedin 3	Q5T3V6
8007569	0.478277666666666	1.39307957235095	4.7517875	3.48178648640389	0.00247784729923889	0.153127941327964	8007569	NM_024032	C17orf53	chromosome 17 open reading frame 53	Q8N3J3
8116384	-0.244360000000000	-1.18456716355741	4.21742583333333	-3.46985949672138	0.00254595088998919	0.156717455186246	8116384	NM_175062	RASGEF1C	RasGEF domain family, member 1C	Q8N431
8000117	0.560894833333331	1.47518391818814	6.03906144444444	3.46891982880051	0.00255139418902127	0.156717455186246	8000117	NM_001888	CRYM	crystallin, mu	Q5HYB7
8030969	0.333807666666666	1.26033535838639	2.16606772222222	3.46732305717511	0.00256067027369331	0.156812043648832	8030969	ENST00000344759	ZNF818P	zinc finger protein 818 pseudogene	Q6ZRF7
7907657	0.302360833333333	1.23316071347202	6.144763	3.46300060007047	0.00258594772428420	0.157883013166388	7907657	NM_152663	RALGPS2	Ral GEF with PH domain and SH3 binding motif 2	Q86X27
7902518	-0.247171333333334	-1.18687774195838	6.60390988888889	-3.45721996717288	0.00262013719334536	0.159490032760091	7902518	NM_017655	GIPC2	GIPC PDZ domain containing family, member 2	Q8TF65
8152512	-0.408612833333336	-1.32740888250725	9.0753475	-3.44338126306604	0.00270380576655185	0.163664710964090	8152512	NM_002546	TNFRSF11B	tumor necrosis factor receptor superfamily, member 11b	O00300
8064522	0.224318833333333	1.16822554209307	8.17642844444444	3.44152794285535	0.00271520888235232	0.163664710964090	8064522	NM_174856	IDH3B	isocitrate dehydrogenase 3 (NAD+) beta	O43837
8111430	0.316621666666665	1.24541077536943	7.40492194444444	3.44110765271734	0.00271780142609793	0.163664710964090	8111430	NM_014324	AMACR	alpha-methylacyl-CoA racemase	B3KM26
8075695	0.407653833333332	1.32652680966338	4.0466485	3.44058696413960	0.00272101665490371	0.163664710964090	8075695	NR_027833	APOL3	apolipoprotein L, 3	O95236
8050007	-0.251800500000000	-1.19069218565633	3.49215611111111	-3.43624010427448	0.00274800489169182	0.164775546533556	8050007	NM_012293	PXDN	peroxidasin homolog (Drosophila)	Q92626
8080621	-0.43198	-1.34908383193697	3.61874433333333	-3.43500152149463	0.00275574298346696	0.164775546533556	8080621	NR_024460	CCDC66	coiled-coil domain containing 66	A2RUB6
8160663	0.394319666666666	1.31432281734440	5.614839	3.43191859042766	0.00277509699072025	0.165444752946763	8160663	NM_001170	AQP7	aquaporin 7	Q08E94
7930593	-0.298024833333334	-1.22946002995848	2.77219022222222	-3.42599685036788	0.00281264857669456	0.167191749705568	7930593	NM_024889	C10orf81	chromosome 10 open reading frame 81	Q5SXH7
8042696	0.236611333333334	1.17822194828320	8.46973094444444	3.42361731758155	0.00282787840970589	0.167605542002159	8042696	NM_003124	SPR	sepiapterin reductase (7,8-dihydrobiopterin:NADP+ oxidoreductase)	P35270
8021623	-0.406449333333334	-1.32541976022904	5.628157	-3.41838978465601	0.00286162200855151	0.168427475658823	8021623	NM_003784	SERPINB7	serpin peptidase inhibitor, clade B (ovalbumin), member 7	O75635
8095663	-0.759044833333334	-1.69236978463369	8.830994	-3.41796975852803	0.00286435040123437	0.168427475658823	8095663	NM_001133	AFM	afamin	P43652
8155849	0.250971666666667	1.19000832530124	10.7065777777778	3.41609655992183	0.00287654946331718	0.168427475658823	8155849	NM_000700	ANXA1	annexin A1	P04083
8016847	0.283507666666666	1.21715058362823	7.87768866666667	3.41457888206434	0.00288647070066411	0.168427475658823	8016847	NM_005082	TRIM25	tripartite motif-containing 25	Q59GW5
8026456	-0.330235166666667	-1.25721829082843	7.61602316666667	-3.41402632855127	0.00289009116156299	0.168427475658823	8026456	NM_000896	CYP4F3	cytochrome P450, family 4, subfamily F, polypeptide 3	Q08477
7936996	0.313521166666666	1.2427371335381	2.69267705555556	3.41370212897582	0.00289221747304821	0.168427475658823	7936996	NM_001004298	C10orf90	chromosome 10 open reading frame 90	Q96M02
8063097	0.300267833333332	1.2313729939614	5.97697205555556	3.41253110212186	0.00289991065638526	0.168427475658823	8063097	NM_022104	PCIF1	PDX1 C-terminal inhibiting factor 1	Q9H4Z3
8019031	0.381419499999999	1.30262290499658	6.31272783333333	3.4055573009287	0.00294614446739648	0.170623852440362	8019031	NM_019020	TBC1D16	TBC1 domain family, member 16	Q8TBP0
8055711	-0.303850333333334	-1.23443453874262	4.36088627777778	-3.39868153986941	0.00299243789039254	0.172186644777174	8055711	NM_001164507	NEB	nebulin	Q96MF8
7990566	0.515195166666663	1.42918746603669	9.28042688888889	3.39766277405714	0.00299935765529486	0.172186644777174	7990566	NM_000126	ETFA	electron-transfer-flavoprotein, alpha polypeptide	Q53XN3
8064833	0.236478333333332	1.17811333468727	9.19586677777778	3.39756736471647	0.00300000650957150	0.172186644777174	8064833	NM_001009924	C20orf30	chromosome 20 open reading frame 30	Q96A57
8049722	0.274041000000000	1.20919003935840	4.14014033333333	3.39479848130032	0.0030188972143286	0.172186644777174	8049722	NM_005301	GPR35	G protein-coupled receptor 35	Q9HC97
7949719	-0.394218666666668	-1.31423080763047	6.38716544444444	-3.39414016020980	0.00302340579122909	0.172186644777174	7949719	NM_001040716	PC	pyruvate carboxylase	P11498
8124527	0.487012166666664	1.40153926861898	7.75471833333333	3.39403932318731	0.00302409696796615	0.172186644777174	8124527	NM_005322	HIST1H1B	histone cluster 1, H1b	P16401
8039692	0.722760166666666	1.65033644262179	4.69873944444444	3.39232177824559	0.00303589358546259	0.172374125986909	8039692	NM_001144989	ZNF814	zinc finger protein 814	Q9H707
7996027	0.363423499999999	1.28647506997442	6.89144461111111	3.38456648162575	0.00308972506824181	0.17460334724292	7996027	NM_002996	CX3CL1	chemokine (C-X3-C motif) ligand 1	A0N0N7
8109305	0.291164333333332	1.22362741315014	5.83914422222222	3.38418702498494	0.00309238291367579	0.17460334724292	8109305	NM_007286	SYNPO	synaptopodin	Q8N3V7
8037408	0.299245	1.23050029187179	4.34858777777778	3.38140763075824	0.00311191938004594	0.174838293783737	8037408	NM_002250	KCNN4	potassium intermediate/small conductance calcium-activated channel, subfamily N, member 4	O15554
8018379	0.291243333333333	1.22369441914213	5.88749788888889	3.37925018044936	0.00312716775389660	0.174838293783737	8018379	NM_020753	CASKIN2	CASK interacting protein 2	Q8WXE0
7970892	0.404710666666666	1.32382339021683	3.72888577777778	3.37896194119966	0.00312921051633547	0.174838293783737	7970892	NM_052818	N4BP2L1	NEDD4 binding protein 2-like 1	Q9Y273
8102321	0.347687999999999	1.27251970796071	6.93082233333333	3.37717965578666	0.00314187079349292	0.174838293783737	8102321	NM_030821	PLA2G12A	phospholipase A2, group XIIA	Q542Y6
8031223	-0.299530666666667	-1.230743966183	3.82091083333333	-3.37583722758942	0.00315143981060987	0.174838293783737	8031223	NM_006669	LILRB1	leukocyte immunoglobulin-like receptor, subfamily B (with TM and ITIM domains), member 1	---
8166335	0.241850499999998	1.18250845586077	9.18439788888889	3.37565319745617	0.00315275383325077	0.174838293783737	8166335	NM_000284	PDHA1	pyruvate dehydrogenase (lipoamide) alpha 1	B2R5P7
8102904	0.278102166666666	1.21259868806102	2.67589694444444	3.3750698945612	0.00315692232485682	0.174838293783737	8102904	NM_021833	UCP1	uncoupling protein 1 (mitochondrial, proton carrier)	P25874
7923596	-0.264847333333336	-1.20150889856355	9.48389783333333	-3.37114356918281	0.00318512249682403	0.175919435996248	7923596	NM_018208	ETNK2	ethanolamine kinase 2	Q68CK3
7952036	-0.297641500000001	-1.22913339793239	6.20433127777778	-3.36803554560163	0.00320762070970163	0.176288362463212	7952036	NM_198275	MPZL3	myelin protein zero-like 3	A8K025
7968232	-0.338075	-1.26406881067464	2.5430985	-3.36768005987452	0.00321020391053439	0.176288362463212	7968232	NR_002574	SNORD102	small nucleolar RNA, C/D box 102	P46778
8052872	0.258701666666666	1.19640153508089	5.7476745	3.36662357041033	0.00321789314807048	0.176288362463212	8052872	NM_003236	TGFA	transforming growth factor, alpha	Q6QBS1
7943620	-0.316581333333334	-1.24537595798644	7.06916	-3.36321499842959	0.00324282462316432	0.176932582915212	7943620	NM_000051	ATM	ataxia telangiectasia mutated	A8WFP7
7957221	0.371643999999999	1.29382634998578	4.80258811111111	3.36263169763875	0.00324711005646072	0.176932582915212	7957221	NM_013381	TRHDE	thyrotropin-releasing hormone degrading enzyme	Q9UKU6
8098870	0.283296500000000	1.21697244284648	5.49132977777778	3.35137241053823	0.00333092876030293	0.181013206357481	8098870	NM_012445	SPON2	spondin 2, extracellular matrix protein	Q9BUD6
8129637	0.84903	1.80128941606682	3.39251705555556	3.34112804862943	0.00340903526169837	0.184345623002883	8129637	NM_004665	VNN2	vanin 2	O95498
8037959	0.355557	1.27947947117658	2.11745272222222	3.34094598632738	0.00341043949807997	0.184345623002883	8037959	NM_001128326	BSPH1	binder of sperm protein homolog 1	Q075Z2
8004404	0.2782105	1.21268974666068	6.06941888888889	3.33922186154969	0.00342376574805458	0.184573754556027	8004404	NM_178518	TMEM102	transmembrane protein 102	Q8N9M5
8024111	-0.282553000000002	-1.21634543168044	8.02633483333333	-3.33677964967878	0.00344272978841103	0.185103800559925	8024111	NM_004368	CNN2	calponin 2	Q99439
8178399	0.423032833333334	1.34074310431039	6.40858183333333	3.33443415306155	0.00346103983235833	0.185409184638571	8178399	NM_007243	NRM	nurim (nuclear envelope membrane protein)	B0S7R0
8047161	-0.312237166666666	-1.24163158831271	9.06599561111111	-3.33371110179773	0.00346670355096292	0.185409184638571	8047161	NM_001031716	OBFC2A	oligonucleotide/oligosaccharide-binding fold containing 2A	Q96AH0
8140995	-0.374623666666667	-1.29650131247931	6.99348111111111	-3.33221821968432	0.00347842620010777	0.185546576516275	8140995	NM_001164737	CALCR	calcitonin receptor	A4D1G6
8140358	0.302834500000000	1.23356565214983	3.16787083333333	3.33101424379866	0.00348790857366276	0.185564059811402	8140358	NM_006072	CCL26	chemokine (C-C motif) ligand 26	Q9Y258
8051187	0.322864166666666	1.25081130756740	7.18695433333333	3.32707677406956	0.00351909703658297	0.186733238040672	8051187	NM_022823	FNDC4	fibronectin type III domain containing 4	Q9H6D8
7966345	0.292654999999999	1.22489238128688	7.28193461111111	3.32351710895432	0.00354752826098155	0.187750386031582	7966345	NM_139283	PPTC7	PTC7 protein phosphatase homolog (S. cerevisiae)	Q8NI37
8173059	-0.339371666666668	-1.26520544222215	2.68547083333333	-3.32019905484420	0.00357423251518827	0.187916849487657	8173059	NM_020922	WNK3	WNK lysine deficient protein kinase 3	Q9BYP7
7920401	0.231420833333333	1.17399058073281	7.79068655555556	3.32002944679055	0.00357560283209586	0.187916849487657	7920401	NM_014437	SLC39A1	solute carrier family 39 (zinc transporter), member 1	Q9NY26
8071107	0.326481499999999	1.25395145736971	7.51065238888889	3.31967284151119	0.00357848563898549	0.187916849487657	8071107	NM_031481	SLC25A18	solute carrier family 25 (mitochondrial carrier), member 18	Q9H1K4
7923372	0.316239166666665	1.24508062487747	7.24798338888889	3.31818335679552	0.00359055133447861	0.188063244314939	7923372	NM_012396	PHLDA3	pleckstrin homology-like domain, family A, member 3	Q9Y5J5
8088180	-0.517222	-1.43119673373512	6.882272	-3.31113884935088	0.00364815852970342	0.190229386455134	8088180	NM_003392	WNT5A	wingless-type MMTV integration site family, member 5A	Q6DK41
8002152	0.235293833333331	1.17714646192716	7.51743861111111	3.3108333202082	0.00365067742136394	0.190229386455134	8002152	NM_005072	SLC12A4	solute carrier family 12 (potassium/chloride transporters), member 4	Q9UP95
8117377	0.359218333333329	1.28273071286416	10.7060927777778	3.30213371168052	0.00372311977679397	0.193506763783625	8117377	NM_005321	HIST1H1E	histone cluster 1, H1e	B2R984
8136140	0.257296999999999	1.19523723670153	5.61402522222222	3.30047849943362	0.00373706151076927	0.19373462103144	8136140	NM_005011	NRF1	nuclear respiratory factor 1	Q16656
8096296	-0.45649600	-1.37220497294722	8.15829661111111	-3.29433645638313	0.00378924400697224	0.195396348000485	8096296	AY956764	HSP90AB3P	heat shock protein 90kDa alpha (cytosolic), class B member 3 (pseudogene)	Q58FF7
8117598	0.404534166666666	1.32366144293788	6.12560327777778	3.29347826350814	0.00379659177983878	0.195396348000485	8117598	NM_021968	HIST1H4J	histone cluster 1, H4j	P62805
7943413	-0.353761666666667	-1.27788823852790	9.35983033333333	-3.29330993986851	0.00379803458866261	0.195396348000485	7943413	NM_001165	BIRC3	baculoviral IAP repeat-containing 3	Q13489
7967210	0.487785	1.40229025645935	4.65041827777778	3.29079136738501	0.00381968712499805	0.195613356710840	7967210	NR_002809	LOC338799	hypothetical LOC338799	Q8N9G7
8044933	-0.405282833333334	-1.32434851702122	4.56754133333333	-3.28982357326428	0.00382803951176084	0.195613356710840	8044933	NM_005270	GLI2	GLI family zinc finger 2	Q6RSW0
8030429	0.322258999999998	1.25028674031530	5.81173544444444	3.28945745709001	0.00383120387835242	0.195613356710840	8030429	NM_138639	BCL2L12	BCL2-like 12 (proline rich)	Q9HB09
8162194	0.314693999999999	1.24374782262906	5.06584644444444	3.28829931799343	0.00384123063225612	0.195632524914150	8162194	NM_178432	CDK20	cyclin-dependent kinase 20	---
8156290	0.414647166666665	1.33297263819719	8.28311988888889	3.28619149288588	0.00385954542470009	0.196072646011706	8156290	NM_001827	CKS2	CDC28 protein kinase regulatory subunit 2	P33552
7985089	-0.262451000000002	-1.19951483477307	8.4900975	-3.28220445987147	0.00389442273138533	0.197349871912952	7985089	NM_002902	RCN2	reticulocalbin 2, EF-hand calcium binding domain	Q14257
8122744	-0.436205166666667	-1.35304063422010	4.70568633333333	-3.27814242845839	0.00393027343958060	0.198646904007472	8122744	NM_001164694	IYD	iodotyrosine deiodinase	Q6PHW0
7953518	-0.308479166666666	-1.23840153658681	5.95710805555556	-3.2770896199342	0.00393961792851523	0.198646904007472	7953518	U72518	LOC171220	destrin-2 pseudogene	---
8044844	0.281911333333333	1.21580455869370	5.92038644444444	3.27044751098038	0.00399907522604888	0.200444814515436	8044844	NM_001105198	TMEM177	transmembrane protein 177	B3KUD0
8095585	0.547739833333331	1.46179381380883	7.19958933333333	3.26931785135392	0.00400927447325203	0.200444814515436	8095585	NM_001098484	SLC4A4	solute carrier family 4, sodium bicarbonate cotransporter, member 4	Q68DB0
8141052	-0.605670500000002	-1.52168580029136	8.29982861111111	-3.26768600895235	0.00402405269282864	0.200444814515436	8141052	NM_000446	PON1	paraoxonase 1	P27169
7965048	-0.28324816666667	-1.21693167238025	9.92816233333333	-3.26618073623904	0.00403773193779859	0.200444814515436	7965048	NM_004537	NAP1L1	nucleosome assembly protein 1-like 1	P55209
7917359	-0.360388666666668	-1.28377170319051	6.23101616666667	-3.26608414518403	0.00403861126613924	0.200444814515436	7917359	NM_017953	ZNHIT6	zinc finger, HIT type 6	Q9NWK9
8052979	0.2709415	1.20659499237564	6.45116822222222	3.26605732306723	0.00403885547776334	0.200444814515436	8052979	NM_144579	SFXN5	sideroflexin 5	Q8TD22
8166632	0.460835666666666	1.37633881777882	6.59938738888889	3.26543828346715	0.00404449576402631	0.200444814515436	8166632	NM_001128127	GK	glycerol kinase	P32189
8088371	0.3603385	1.28372706352269	2.56180066666667	3.26398852560529	0.0040577351953432	0.200610469291724	8088371	NM_004944	DNASE1L3	deoxyribonuclease I-like 3	B3KYA4
7954388	-0.276962333333335	-1.21164102583449	7.24126683333333	-3.26022545538777	0.0040922983886633	0.201826978925073	7954388	NM_016072	GOLT1B	golgi transport 1 homolog B (S. cerevisiae)	Q9Y3E0
7901696	0.365755500	1.28855623457419	6.69456755555556	3.24893051573721	0.00419777927952013	0.206526665038527	7901696	NM_174936	PCSK9	proprotein convertase subtilisin/kexin type 9	Q8NBP7
7898627	-0.337019166666667	-1.26314404300836	3.95561238888889	-3.24657588336814	0.00422010127704962	0.207122161951080	7898627	NM_001039500	VWA5B1	von Willebrand factor A domain containing 5B1	B4DIV5
7940160	0.272689833333331	1.20805809366956	7.08811527777778	3.24155123791884	0.00426812389671125	0.208973119290669	7940160	NM_015177	DTX4	deltex homolog 4 (Drosophila)	Q9Y2E6
7919950	0.228995333333333	1.17201849255558	7.59745494444444	3.23758450700256	0.00430641258854672	0.209505084580715	7919950	NM_002651	PI4KB	phosphatidylinositol 4-kinase, catalytic, beta	Q9UBF8
8045018	-0.388869333333334	-1.30936682674683	3.87230161111111	-3.2375484048973	0.00430676259972643	0.209505084580715	8045018	NM_000312	PROC	protein C (inactivator of coagulation factors Va and VIIIa)	Q16185
8044818	0.362348333333332	1.28551668320743	3.40172816666667	3.23721502265494	0.00430999606660869	0.209505084580715	8044818	NM_001029996	PCDP1	primary ciliary dyskinesia protein 1	Q4G0U5
8159945	0.351472166666666	1.27586188870222	8.30435888888889	3.23521814762611	0.00432941344529226	0.209945479751373	8159945	NM_016282	AK3	adenylate kinase 3	Q9UIJ7
8106727	0.318639	1.24715346247955	2.56419005555556	3.23277743056178	0.00435326283920503	0.210551186598269	8106727	AK123303	FLJ41309	hypothetical protein LOC645079	---
8172110	0.289346333333333	1.2220864405012	6.44655894444444	3.23181741404002	0.00436267875536621	0.210551186598269	8172110	NM_144970	CXorf38	chromosome X open reading frame 38	B2RD30
7926679	-0.290568666666668	-1.22312230043261	6.90843016666667	-3.22795321978212	0.00440078076626394	0.211885572760499	7926679	NM_019590	KIAA1217	KIAA1217	Q5T5P2
8128316	-0.393644000000002	-1.31370741618719	5.38320922222222	-3.22270322682883	0.00445306852159149	0.213869029729415	8128316	NM_001143957	GPR63	G protein-coupled receptor 63	A8K1C4
8131844	0.387493166666666	1.30811843550919	3.3122985	3.22113568806097	0.00446879788292215	0.213869029729415	8131844	NM_001005340	GPNMB	glycoprotein (transmembrane) nmb	Q14956
7901316	-0.425092499999999	-1.34265858607181	5.40574561111111	-3.21981783978008	0.00448206372670284	0.213869029729415	7901316	NM_001135181	SLC5A9	solute carrier family 5 (sodium/glucose cotransporter), member 9	B7ZL45
8040473	0.279265666666664	1.21357701514945	9.22687355555555	3.21960791437125	0.00448418044573268	0.213869029729415	8040473	NM_004040	RHOB	ras homolog gene family, member B	B2R692
7949916	0.321455833333333	1.24959088350931	6.56506522222222	3.21687212473843	0.00451185538978301	0.214683823358924	7949916	NM_001277	CHKA	choline kinase alpha	P35790
8125752	0.247275166666665	1.18696316673883	8.29088477777778	3.21335706692889	0.00454765828928895	0.215880640571164	8125752	NM_015921	CUTA	cutA divalent cation tolerance homolog (E. coli)	O60888
7925757	-0.466273000000001	-1.38153585030712	2.91900616666667	-3.21093645643363	0.00457247477292168	0.216551550577389	7925757	NM_001001827	OR2T35	olfactory receptor, family 2, subfamily T, member 35	Q6IF00
8108478	0.386651833333333	1.30735580531481	7.84096272222222	3.2097445374497	0.00458474305584778	0.21662643762712	8108478	NM_032412	C5orf32	chromosome 5 open reading frame 32	Q9H1C7
7981980	0.2899690	1.22261400641482	2.09759083333333	3.20798204430751	0.00460294311369278	0.216789863398257	7981980	NR_003331	SNORD116-16	small nucleolar RNA, C/D box 116-16	---
8047127	-0.277203166666668	-1.21184330552351	9.42623544444444	-3.20733985665347	0.00460959206337685	0.216789863398257	8047127	NM_001130158	MYO1B	myosin IB	B3KQI2
7902396	-0.306024833333333	-1.23629654130177	5.76435766666667	-3.20614115837938	0.00462202799354057	0.216871544974693	7902396	NR_003042	SNORD45C	small nucleolar RNA, C/D box 45C	---
8155540	0.393582833333333	1.31365171945438	5.64209638888889	3.20467189228407	0.00463731562165043	0.217086345613982	8155540	NM_033655	CNTNAP3	contactin associated protein-like 3	Q9BZ76
8044686	-0.253976333333334	-1.19248930999924	10.3108686666667	-3.19979954479908	0.0046883661964437	0.218970467285516	8044686	NM_005721	ACTR3	ARP3 actin-related protein 3 homolog (yeast)	Q53QM2
8117408	0.497773333333333	1.41203253777836	4.85112766666667	3.19652203186454	0.00472301487751065	0.220081635786531	8117408	NM_021052	HIST1H2AE	histone cluster 1, H2ae	Q08AJ9
8134869	0.256707499999999	1.19474895026618	7.72195338888889	3.19189506036709	0.00477235528340265	0.221870737602229	8134869	NM_002593	PCOLCE	procollagen C-endopeptidase enhancer	Q15113
8119161	0.240250333333333	1.18119760251011	6.18536605555556	3.18937849593396	0.00479940183879793	0.222617563552481	8119161	NM_002648	PIM1	pim-1 oncogene	P11309
8140971	-0.258264499999999	-1.19603905540206	6.5949475	-3.1871673345266	0.00482328948148381	0.222776841936780	8140971	NM_152703	SAMD9L	sterile alpha motif domain containing 9-like	B4E2J8
8114354	0.342538833333333	1.26798601472471	2.16918561111111	3.18702633509756	0.00482481665566089	0.222776841936780	8114354	NM_003551	NME5	non-metastatic cells 5, protein expressed in (nucleoside-diphosphate kinase)	P56597
7995161	-0.246853500000001	-1.18661629532653	4.19908027777778	-3.1833566484121	0.00486472958039659	0.224030205484703	7995161	NM_005353	ITGAD	integrin, alpha D	Q13349
7929388	0.504984499999999	1.41910810953131	7.00251844444444	3.18187974749716	0.00488088365206794	0.224030205484703	7929388	NM_016341	PLCE1	phospholipase C, epsilon 1	Q9P212
8044804	0.401565833333335	1.32094082005540	9.83802105555556	3.18149336660015	0.00488511844224168	0.224030205484703	8044804	NM_020548	DBI	diazepam binding inhibitor (GABA receptor modulator, acyl-CoA binding protein)	B8ZWD2
8124540	0.470278499999999	1.38537687751589	3.83301872222222	3.17468763757547	0.00496030028839562	0.226964530125912	8124540	NM_003514	HIST1H2AM	histone cluster 1, H2am	A4FTV9
7951077	-0.243654166666667	-1.18398776010199	8.55020827777778	-3.16727919156491	0.00504342273880901	0.230248150710943	7951077	NM_144665	SESN3	sestrin 3	P58005
8111127	0.322836166666666	1.2507870319057	2.73712955555556	3.16223210287337	0.00510082680144787	0.231949032884772	8111127	NM_001102562	MARCH11	membrane-associated ring finger (C3HC4) 11	A6NNE9
8021685	-0.353044500000001	-1.27725315552465	2.76101683333333	-3.16199271359745	0.0051035653017567	0.231949032884772	8021685	NM_001093729	CCDC102B	coiled-coil domain containing 102B	Q68D86
7960518	0.261628333333333	1.19883103151252	7.27726433333333	3.15964420601838	0.00513050720505298	0.232247430786628	7960518	NM_001065	TNFRSF1A	tumor necrosis factor receptor superfamily, member 1A	P19438
8020903	-0.29185366666667	-1.22421221359981	9.05532166666667	-3.15942349272355	0.00513304632424318	0.232247430786628	8020903	NM_020474	GALNT1	UDP-N-acetyl-alpha-D-galactosamine:polypeptide N-acetylgalactosaminyltransferase 1 (GalNAc-T1)	Q68VJ7
8023549	-0.2532895	-1.19192172887346	4.77969122222222	-3.15554364119644	0.00517788117834971	0.232854704769008	8023549	NM_013435	RAX	retina and anterior neural fold homeobox	Q9Y2V3
8076644	0.338617	1.26454379255785	2.87093722222222	3.15542126532021	0.00517930152068546	0.232854704769008	8076644	NM_014351	SULT4A1	sulfotransferase family 4A, member 1	Q9BR01
7899310	0.271412999999999	1.20698939486411	6.81136294444444	3.15528090854393	0.00518093102372089	0.232854704769008	7899310	NM_032125	TMEM222	transmembrane protein 222	B2R7T5
8090277	0.2823275	1.21615532604334	6.12893561111111	3.15367342145336	0.00519962915342491	0.233178059601600	8090277	NM_022776	OSBPL11	oxysterol binding protein-like 11	Q9BXB4
7944876	0.338458499999999	1.26440487256726	4.93080166666667	3.15055421063879	0.00523609922467515	0.234295212547826	7944876	NM_006176	NRGN	neurogranin (protein kinase C substrate, RC3)	Q92686
7971422	-0.217885333333336	-1.16302759942098	7.20568966666667	-3.14761663191867	0.00527067338667157	0.235322796360865	7971422	NM_015070	ZC3H13	zinc finger CCCH-type containing 13	Q5T200
7912701	-0.534577833333334	-1.44851822186449	5.26785544444444	-3.14453600724012	0.00530716997029377	0.236431506149131	7912701	NM_182623	FAM131C	family with sequence similarity 131, member C	Q96AQ9
8064581	0.263925999999998	1.20074183638506	6.95701372222222	3.14097124385739	0.00534970940629833	0.237451482807387	8064581	NM_021826	FASTKD5	FAST kinase domains 5	Q7L8L6
8133728	0.388853999999999	1.30935291053394	3.41988977777778	3.14065541921825	0.00535349421030962	0.237451482807387	8133728	NM_001110354	ZP3	zona pellucida glycoprotein 3 (sperm receptor)	P21754
8137526	0.327254499999999	1.25462350806197	9.05204705555555	3.13623458185367	0.00540674741737194	0.238831216432378	8137526	NM_005542	INSIG1	insulin induced gene 1	O15503
7960702	0.372674333333332	1.29475069540419	5.50858377777778	3.13465766517071	0.00542586737953837	0.238831216432378	7960702	NM_031299	CDCA3	cell division cycle associated 3	B2R749
7909789	-0.625082500000001	-1.54229901870412	7.76565116666667	-3.13390149468123	0.00543505920462934	0.238831216432378	7909789	NM_001135599	TGFB2	transforming growth factor, beta 2	B2R7T2
7955063	0.292198166666667	1.22450457716470	8.5353315	3.13389221760352	0.00543517206859827	0.238831216432378	7955063	NM_001143842	TMEM106C	transmembrane protein 106C	Q9BVX2
8067055	0.460489666666667	1.37600877149935	6.21709811111111	3.13262664182542	0.00545059033440109	0.238831216432378	8067055	NM_006045	ATP9A	ATPase, class II, type 9A	O75110
8113369	0.388135499999999	1.30870098076753	3.66334088888889	3.13224106786588	0.00545529616221958	0.238831216432378	8113369	NM_180991	SLCO4C1	solute carrier organic anion transporter family, member 4C1	Q63HP3
8124388	0.565576499999999	1.47997878966509	9.29409466666667	3.13065078363277	0.00547474698087572	0.238834326084804	8124388	NM_003537	HIST1H3B	histone cluster 1, H3b	P68431
7918552	0.348022	1.27281434457679	5.29373838888889	3.13030929834502	0.00547893249281864	0.238834326084804	7918552	NM_019099	C1orf183	chromosome 1 open reading frame 183	Q9NTI7
7972808	-0.278113833333333	-1.21260849404323	4.51255127777778	-3.12641831802319	0.00552684383391800	0.239988269986632	7972808	NM_018210	CARKD	carbohydrate kinase domain containing	Q8IW45
7973748	-0.319235000000001	-1.24766878761680	2.83732805555556	-3.12572466416569	0.00553542780845657	0.239988269986632	7973748	NR_026731	C14orf23	chromosome 14 open reading frame 23	Q86U37
8156575	-0.304933166666668	-1.23536140726837	6.51256872222222	-3.12516612853314	0.0055423491201206	0.239988269986632	8156575	NM_015251	ATMIN	ATM interactor	O43313
7902512	-0.357714333333334	-1.28139417140274	9.04641461111111	-3.12432705659025	0.00555276263560585	0.239988269986632	7902512	NM_007034	DNAJB4	DnaJ (Hsp40) homolog, subfamily B, member 4	Q9UDY4
7924619	-0.281922833333334	-1.21581425014460	7.92044911111111	-3.12186864024978	0.00558338315053502	0.240798247790095	7924619	NM_001008493	ENAH	enabled homolog (Drosophila)	Q8N8S7
7959220	0.484215999999997	1.39882549892254	5.97954133333333	3.11875621217402	0.00562238533673226	0.241965500585059	7959220	NM_000017	ACADS	acyl-CoA dehydrogenase, C-2 to C-3 short chain	P16219
8021565	0.272613	1.20799375806434	6.31719138888889	3.11242133270768	0.00570258871325055	0.244897189020315	8021565	NM_194449	PHLPP1	PH domain and leucine rich repeat protein phosphatase 1	O60346
7910923	-0.230547000000001	-1.17327971568285	3.99120822222222	-3.11136317711286	0.00571609360227435	0.244928240802329	7910923	NM_020066	FMN2	formin 2	Q9NZ56
7928119	0.301356333333334	1.23230240401255	9.82872083333333	3.11047302889797	0.00572747834929965	0.244928240802329	7928119	NM_004096	EIF4EBP2	eukaryotic translation initiation factor 4E binding protein 2	B2R9B9
7910111	0.273104500000002	1.20840536970996	9.82908994444444	3.10485077330709	0.00579989648103106	0.2454424897701	7910111	NM_000120	EPHX1	epoxide hydrolase 1, microsomal (xenobiotic)	P07099
8132305	0.382369499999999	1.30348095139722	5.98742377777778	3.10464268155567	0.00580259384432	0.2454424897701	8132305	NM_030636	EEPD1	endonuclease/exonuclease/phosphatase family domain containing 1	Q7L9B9
8059186	-0.334624333333334	-1.26104899863776	3.87628211111111	-3.10420302691296	0.00580829682326856	0.2454424897701	8059186	NM_002846	PTPRN	protein tyrosine phosphatase, receptor type, N	Q16849
8106660	-0.233013166666667	-1.17528705455512	2.76971427777778	-3.10378781045485	0.00581368780493099	0.2454424897701	8106660	NM_006909	RASGRF2	Ras protein-specific guanine nucleotide-releasing factor 2	O14827
8070321	0.401647666666666	1.32101574930462	3.29801127777778	3.10345692228427	0.00581798738864727	0.2454424897701	8070321	AK127082	FLJ45139	FLJ45139 protein	Q6ZSX8
7898693	-0.459715833333334	-1.37527090527959	5.17235933333333	-3.10301833330505	0.00582369120818114	0.2454424897701	7898693	NM_000478	ALPL	alkaline phosphatase, liver/bone/kidney	B2R6Q2
8114805	0.240660333333333	1.18153333516686	3.29832416666667	3.10297428829383	0.00582426431077544	0.2454424897701	8114805	NM_000800	FGF1	fibroblast growth factor 1 (acidic)	P05230
7951036	-0.306430500000000	-1.23664422033323	7.49681372222222	-3.10125071184783	0.00584673415058075	0.245878218324215	7951036	NR_003033	SNORD5	small nucleolar RNA, C/D box 5	---
8081959	-0.274260500000001	-1.20937402654779	3.16544655555556	-3.09808481493573	0.00588822688211292	0.246913522544021	8081959	NM_014980	STXBP5L	syntaxin binding protein 5-like	Q9Y2K9
7945110	0.328451	1.25566446242149	5.74472755555556	3.09680357510856	0.0059051002273998	0.246913522544021	7945110	NM_006278	ST3GAL4	ST3 beta-galactoside alpha-2,3-sialyltransferase 4	Q11206
7967072	0.344098833333333	1.26935784172841	6.94557577777778	3.09561646331248	0.00592077587975	0.246913522544021	7967072	NM_032314	COQ5	coenzyme Q5 homolog, methyltransferase (S. cerevisiae)	B2RDU9
7968789	-0.392521166666667	-1.31268537024727	5.1103325	-3.09448170944586	0.0059357979485716	0.246913522544021	7968789	NM_014059	C13orf15	chromosome 13 open reading frame 15	Q9H4X1
8147503	0.248569666666665	1.18802868185277	8.25087016666667	3.09349426949155	0.00594889997959244	0.246913522544021	8147503	NM_018407	LAPTM4B	lysosomal protein transmembrane 4 beta	Q86VI4
8117685	0.387584166666667	1.30820094950459	4.56066016666667	3.09296969066478	0.00595587187639286	0.246913522544021	8117685	NM_024493	ZKSCAN3	zinc finger with KRAB and SCAN domains 3	B3KVC0
7982060	0.247035500000000	1.18676599972173	1.91430127777778	3.09286997715719	0.00595719801297604	0.246913522544021	7982060	NR_003496	HBII-52-27	HBII-52-27 snoRNA	---
8064787	-0.285552333333334	-1.21887681926879	2.91616022222222	-3.09199834568464	0.00596880246899705	0.246913522544021	8064787	ENST00000326539	PRNT	prion protein (testis specific)	Q86SH4
8092765	-0.366286000000001	-1.28903014261398	6.75462522222222	-3.0879580549333	0.00602288029202756	0.247771163812751	8092765	NM_178496	C3orf59	chromosome 3 open reading frame 59	B3KPF1
7961507	-0.324568	-1.25228939746212	6.86248611111111	-3.08752797343504	0.00602866472745827	0.247771163812751	7961507	NM_021071	ART4	ADP-ribosyltransferase 4 (Dombrock blood group)	Q3KZ29
8021418	-0.351188500000001	-1.27561104988989	6.87317633333333	-3.08741520497719	0.00603018231383538	0.247771163812751	8021418	NM_006785	MALT1	mucosa associated lymphoid tissue lymphoma translocation gene 1	Q9UDY8
7925201	-0.292202666666666	-1.22450839659918	5.27815944444444	-3.0868028969544	0.00603842895527869	0.247771163812751	7925201	NM_016374	ARID4B	AT rich interactive domain 4B (RBP1-like)	Q4LE39
7909586	-0.314859833333334	-1.24389079581192	7.04021088888889	-3.07988985479313	0.00613229796215723	0.250800270737455	7909586	NM_006243	PPP2R5A	protein phosphatase 2, regulatory subunit B', alpha	Q15172
7949364	0.417025833333333	1.33517221107891	6.04486044444444	3.07954647958638	0.00613699725139506	0.250800270737455	7949364	NM_080668	CDCA5	cell division cycle associated 5	B3KSI5
7964292	0.659617666666667	1.57966393634186	5.09125127777778	3.07792216210292	0.00615927441586405	0.251204210079606	7964292	NM_003708	RDH16	retinol dehydrogenase 16 (all-trans)	Q59FX7
8003583	0.387998833333333	1.30857701324537	6.95157594444444	3.07691746557405	0.00617309289415531	0.251262234868530	8003583	NM_007317	KIF22	kinesin family member 22	Q14807
7971386	-0.372245333333334	-1.29436574539277	3.82950422222222	-3.07597964363822	0.00618601874591833	0.251283767494518	7971386	NR_002967	SNORA31	small nucleolar RNA, H/ACA box 31	---
7936904	-0.259770833333334	-1.19728850474920	3.96640744444444	-3.07321696293502	0.00622424924138928	0.25189676417083	7936904	NM_022802	CTBP2	C-terminal binding protein 2	P56545
8020973	0.265482999999999	1.20203841271571	4.08147705555556	3.07305530127635	0.00622649343524364	0.25189676417083	8020973	NM_025135	FHOD3	formin homology 2 domain containing 3	Q2V2M9
8083743	0.308635166666666	1.23853545337418	5.58408911111111	3.07219923305714	0.00623839050881879	0.25189676417083	8083743	NM_025047	ARL14	ADP-ribosylation factor-like 14	Q8N4G2
7920146	0.315135166666667	1.24412821070036	2.430983	3.06880187891316	0.00628582262125527	0.253307404637861	7920146	NM_001122965	RPTN	repetin	Q8N1M7
7980098	-0.546341500000002	-1.46037765539164	9.22591833333333	-3.06621194474029	0.00632221689563472	0.254109733052128	7980098	NM_005589	ALDH6A1	aldehyde dehydrogenase 6 family, member A1	Q8ND07
8041206	0.462256666666667	1.37769512725816	6.22177377777778	3.06484592653038	0.0063414947457997	0.254109733052128	8041206	NM_030915	LBH	limb bud and heart development homolog (mouse)	Q53QV2
8019231	-0.265881666666667	-1.20237062350958	3.79949538888889	-3.06471530349505	0.0063433411408178	0.254109733052128	8019231	NM_002602	PDE6G	phosphodiesterase 6G, cGMP-specific, rod, gamma	P18545
8040340	0.299296166666664	1.23054393360686	8.67414694444444	3.06313897550516	0.00636566417464559	0.254455889982542	8040340	NM_145693	LPIN1	lipin 1	Q14693
8131957	0.204986333333332	1.15267542743960	8.32379711111111	3.06191285499017	0.00638308046170925	0.254455889982542	8131957	NM_013322	SNX10	sorting nexin 10	Q9Y5X0
8157487	-0.442312500000003	-1.35878057608893	6.39087955555556	-3.0606644224916	0.006400861176585	0.254455889982542	8157487	NM_002581	PAPPA	pregnancy-associated plasma protein A, pappalysin 1	Q8IWT8
8124531	0.496567499999999	1.41085282585969	8.69637688888889	3.06057086794857	0.00640219555456816	0.254455889982542	8124531	NM_003533	HIST1H3I	histone cluster 1, H3i	P68431
8043367	-0.452554333333334	-1.36846101295049	5.96350355555556	-3.04822047810191	0.00658073988330282	0.260419303511881	8043367	NM_002665	PLGLB2	plasminogen-like B2	Q9UE70
7983910	-0.656382333333334	-1.57612541090862	8.59420033333333	-3.04773751471626	0.00658781909746751	0.260419303511881	7983910	NM_020980	AQP9	aquaporin 9	Q6FGT0
8116500	-0.431937666666667	-1.34904424603973	3.18075888888889	-3.04716524853861	0.00659621685902355	0.260419303511881	8116500	ENST00000329365	OR2V1	olfactory receptor, family 2, subfamily V, member 1	---
8147461	-0.240242833333335	-1.18119146194766	7.79284583333333	-3.04618085008633	0.00661068677544158	0.260419303511881	8147461	NM_002998	SDC2	syndecan 2	P34741
7992795	0.249747333333331	1.18899886122833	7.47521661111111	3.04578768128598	0.00661647465755395	0.260419303511881	7992795	NM_024339	THOC6	THO complex 6 homolog (Drosophila)	Q86W42
8146660	0.281476833333333	1.21543844699024	2.47021194444444	3.04364637744768	0.00664808337846476	0.261156298607521	8146660	NM_033105	DNAJC5B	DnaJ (Hsp40) homolog, subfamily C, member 5 beta	Q9UF47
7966135	-0.271332000000003	-1.20692163044147	10.2350505	-3.04229832186481	0.00666805765340546	0.261434291362725	7966135	NM_014325	CORO1C	coronin, actin binding protein, 1C	B3KN06
8112202	-0.274772166666668	-1.20980301958070	9.19696816666667	-3.04024318723474	0.00669862078327107	0.262015954672536	8112202	NM_006622	PLK2	polo-like kinase 2 (Drosophila)	Q8N7M6
8167125	0.268967999999998	1.20494558814999	7.20169283333333	3.03854135950045	0.00672403241358078	0.262015954672536	8167125	NM_004651	USP11	ubiquitin specific peptidase 11	Q6P453
8126512	0.325578000000001	1.25316640548735	7.64795516666667	3.03783677100484	0.006734580631164	0.262015954672536	8126512	NM_015950	MRPL2	mitochondrial ribosomal protein L2	Q5T653
8058927	0.212697500000001	1.15885294159464	9.84827311111111	3.03783557572993	0.00673459853894383	0.262015954672536	8058927	NM_022152	TMBIM1	transmembrane BAX inhibitor motif containing 1	Q7Z4D9
8075009	0.215458999999997	1.16107325637291	8.0471785	3.03554910665176	0.00676893936119086	0.262847511209461	8075009	NM_031444	C22orf13	chromosome 22 open reading frame 13	Q96NT3
7970716	-0.323909333333333	-1.25171779154642	8.262106	-3.03198574449607	0.00682279658275449	0.26443228820733	7970716	NM_153371	LNX2	ligand of numb-protein X 2	B2R8J5
7965769	-0.2564765	-1.19455766596440	2.31344677777778	-3.0305263968549	0.00684497303441016	0.264785502686057	7965769	NM_145913	SLC5A8	solute carrier family 5 (iodide transporter), member 8	B2R9H8
8146388	0.296001833333333	1.22773724408552	2.95876122222222	3.02707689735120	0.00689767009363019	0.266315757710255	8146388	AK128232	FLJ46365	hypothetical LOC401459	Q6ZRG8
7952484	0.324129166666665	1.25190853889946	7.58118344444444	3.02289383267307	0.0069621010107962	0.268292371651785	7952484	NM_001080546	TMEM218	transmembrane protein 218	---
7946105	0.287188666666666	1.22026007784677	2.48140822222222	3.02166142415967	0.0069811944637841	0.268517669413480	7946105	NM_001001922	OR52N5	olfactory receptor, family 52, subfamily N, member 5	Q8NH56
7911281	-0.467021666666667	-1.38225296530886	2.93303411111111	-3.02018931120257	0.00700406808002295	0.268887234814518	7911281	NM_001004136	OR2T2	olfactory receptor, family 2, subfamily T, member 2	Q6IF00
7900167	0.606457666666666	1.52251629262923	6.55492783333333	3.01881109641731	0.0070255484796333	0.269202018302773	7900167	NM_018101	CDCA8	cell division cycle associated 8	Q53HL2
8170695	0.358191833333333	1.28181835459299	6.39829494444444	3.01512195119977	0.00708336064498998	0.270905132592352	8170695	NM_001395	DUSP9	dual specificity phosphatase 9	B2RAL9
8006336	0.689406166666665	1.61261960516959	4.36797094444444	3.01149038176812	0.00714072026537994	0.272584557023072	8006336	NM_052888	LRRC37B	leucine rich repeat containing 37B	Q96QE4
8178676	0.426359666666666	1.34383840548009	8.02132138888889	3.00966668768917	0.00716969433789366	0.272871741340830	8178676	NM_000434	NEU1	sialidase 1 (lysosomal sialidase)	Q6IBT5
8110569	0.291891666666665	1.22424445927575	10.2425529444444	3.00932301755276	0.00717516715020534	0.272871741340830	8110569	NM_003900	SQSTM1	sequestosome 1	Q13501
7940451	0.279666666666667	1.21391437821472	6.866765	3.00612651149179	0.00722626432936085	0.274122294351473	7940451	NM_015533	DAK	dihydroxyacetone kinase 2 homolog (S. cerevisiae)	Q9UFX5
8121515	0.299185000000000	1.23044911786745	6.505399	3.00557614636877	0.00723509755688396	0.274122294351473	8121515	NM_018593	SLC16A10	solute carrier family 16, member 10 (aromatic amino acid transporter)	Q8TF71
8151475	0.2319385	1.17441190666800	5.32115561111111	3.0034009201704	0.00727011178202988	0.274935010861466	8151475	NM_001025252	TPD52	tumor protein D52	P55327
8124521	0.466536333333332	1.38178804334492	7.41132722222222	3.00039911971776	0.0073187005938483	0.275562027524686	8124521	NM_003541	HIST1H4K	histone cluster 1, H4k	P62805
7910901	-0.255073333333337	-1.19339640277582	10.5222383333333	-3.00033670341567	0.00731971422574125	0.275562027524686	7910901	NR_027247	LOC100130331	actin, gamma-like	---
8002618	0.277443999999999	1.21204561898249	4.21850183333333	2.99985905171881	0.007327475719576	0.275562027524686	8002618	NM_017530	ZNF821	zinc finger protein 821	O75541
8080184	0.290026833333332	1.22266301833946	8.14382216666667	2.99775452226524	0.00736176772256124	0.276338947659845	8080184	NM_000688	ALAS1	aminolevulinate, delta-, synthase 1	Q5JAM2
8096663	0.279425166666664	1.21371119197049	8.378852	2.99516995832284	0.00740409402711636	0.277002773040376	8096663	NM_001008388	CISD2	CDGSH iron sulfur domain 2	Q4ZJI4
8044813	0.27153	1.20708728352499	8.17486355555556	2.99500621042661	0.0074067835711832	0.277002773040376	8044813	NM_183240	TMEM37	transmembrane protein 37	Q86SV2
7929065	0.621558833333332	1.53853667381109	5.85852511111111	2.99245147872395	0.00744886737848259	0.277345699479503	7929065	NM_001548	IFIT1	interferon-induced protein with tetratricopeptide repeats 1	Q5T7J1
8164343	0.353182499999999	1.27737533613856	7.10339811111111	2.99210025870576	0.00745467103711121	0.277345699479503	8164343	NM_001035254	FAM102A	family with sequence similarity 102, member A	Q69Z06
8162264	0.231343499999998	1.17392765255388	7.18188916666667	2.99195934281854	0.00745700080001624	0.277345699479503	8162264	NM_001698	AUH	AU RNA binding protein/enoyl-CoA hydratase	Q13825
8145795	-0.726188	-1.65426229252339	9.83844172222222	-2.98951974988299	0.00749744638977167	0.27776449548898	8145795	XM_002346094	LOC100293539	similar to ribosomal protein 10	---
8139723	0.263429666666666	1.20032881375941	4.86552544444444	2.98947096822196	0.00749825729185603	0.27776449548898	8139723	NR_027342	FKBP9L	FK506 binding protein 9-like	Q75LS8
8003332	0.329757333333332	1.25680195798242	7.4827955	2.98844086243626	0.00751540065312998	0.27776449548898	8003332	NM_002461	MVD	mevalonate (diphospho) decarboxylase	P53602
8011817	0.362909499999999	1.28601680929753	4.11526566666667	2.98798053006076	0.00752307390347558	0.27776449548898	8011817	NM_014519	ZNF232	zinc finger protein 232	Q9UNY5
8120102	-0.270687500000001	-1.20638257870397	8.26055205555556	-2.98697040365615	0.00753993819247532	0.277880994839045	8120102	NM_012120	CD2AP	CD2-associated protein	Q9Y5K6
8129562	-0.288561166666669	-1.22142151794412	9.30545472222222	-2.98464172411532	0.00757895539710146	0.278686063514393	8129562	NM_001901	CTGF	connective tissue growth factor	B2RCP7
7897745	0.294087666666665	1.22610936343194	7.23695966666667	2.9828508387594	0.00760909452658612	0.278686063514393	7897745	NM_020350	AGTRAP	angiotensin II receptor-associated protein	Q6RW13
8149673	0.361095499999999	1.28440082780205	6.43049788888889	2.98186907722873	0.0076256658992683	0.278686063514393	8149673	NM_025232	REEP4	receptor accessory protein 4	Q9H6H4
7948249	0.273928833333332	1.20909603089517	7.31625188888889	2.98164289428643	0.00762948863321579	0.278686063514393	7948249	NM_003627	SLC43A1	solute carrier family 43, member 1	B3KNL1
8068422	0.396223999999998	1.31605884700193	4.55136777777778	2.98158152499651	0.00763052615937288	0.278686063514393	8068422	NM_005128	DOPEY2	dopey family member 2	Q9Y3R5
7997976	0.336982333333332	1.26311179418907	4.46463483333333	2.97983620225625	0.00766009022458987	0.279262641820929	7997976	AK303024	C16orf55	chromosome 16 open reading frame 55	B4DZN8
7980115	0.305752500000001	1.23606319123607	5.95965877777778	2.97779788551698	0.00769475747986806	0.279459079445817	7980115	NM_005050	ABCD4	ATP-binding cassette, sub-family D (ALD), member 4	Q86TW9
7927732	-0.2447405	-1.18487962546808	8.06628344444444	-2.97699755673646	0.0077084107152399	0.279459079445817	7927732	NM_032199	ARID5B	AT rich interactive domain 5B (MRF1-like)	Q14865
8034482	0.261761333333332	1.19894155513143	7.23805533333333	2.97684612154584	0.00771099676160612	0.279459079445817	8034482	NM_001136196	TNPO2	transportin 2	Q05D48
8103240	-0.315265500000002	-1.24424061054704	7.13786311111111	-2.97628269141807	0.00772062577650013	0.279459079445817	8103240	NR_001562	ANXA2P1	annexin A2 pseudogene 1	---
8114225	0.230294833333332	1.17307465766890	8.32991511111111	2.97538820573833	0.00773593639796592	0.279514136874812	8114225	NM_004893	H2AFY	H2A histone family, member Y	O75367
8047243	0.214432999999999	1.16024783060123	6.63573961111111	2.97374118328309	0.00776420472911742	0.280036352062652	8047243	NM_138395	MARS2	methionyl-tRNA synthetase 2, mitochondrial	Q96GW9
8134814	-0.327194500000001	-1.25457133082214	4.05367788888889	-2.97279895566692	0.00778042131422456	0.280122806464177	8134814	NM_013439	PILRA	paired immunoglobin-like type 2 receptor alpha	Q9UKJ1
8070297	0.358672500000000	1.28224549268394	2.64341338888889	2.97033530193247	0.00782297781043674	0.281155603222611	8070297	NM_001136154	ERG	v-ets erythroblastosis virus E26 oncogene homolog (avian)	P11308
8018694	0.238313666666667	1.17961303250503	7.0532425	2.96750488762587	0.00787214722926474	0.282033592062902	8018694	NM_002766	PRPSAP1	phosphoribosyl pyrophosphate synthetase-associated protein 1	Q14558
8074388	0.349138500000000	1.27379975536011	8.10937083333333	2.96732464232395	0.00787528850653808	0.282033592062902	8074388	NM_005984	SLC25A1	solute carrier family 25 (mitochondrial carrier; citrate transporter), member 1	P53007
8010354	0.261950999999999	1.19909918664068	6.59835927777778	2.96653017076203	0.00788914882583449	0.282033592062902	8010354	NM_000152	GAA	glucosidase, alpha; acid	P10253
7963427	0.305550833333332	1.2358904206123	7.01296633333333	2.96394643442462	0.00793438768741035	0.282991346906681	7963427	NM_000424	KRT5	keratin 5	P13647
7978360	-0.291758333333334	-1.22413132029127	3.80026638888889	-2.96283241954944	0.00795397027670524	0.282991346906681	7978360	NM_033423	GZMH	granzyme H (cathepsin G-like 2, protein h-CCPX)	P20718
7941985	0.3217755	1.24986779359698	6.35109411111111	2.96261357010782	0.0079578227793196	0.282991346906681	7941985	NM_006019	TCIRG1	T-cell, immune regulator 1, ATPase, H+ transporting, lysosomal V0 subunit A3	Q8TCH1
7996563	0.343900000000000	1.26918290991526	4.56821566666667	2.96181359010766	0.00797192051586039	0.282996197647093	7996563	NM_000196	HSD11B2	hydroxysteroid (11-beta) dehydrogenase 2	P80365
8013588	0.191857499999999	1.14223341891441	8.97701844444444	2.95818186790908	0.00803622477242958	0.283797440576764	8013588	NM_015584	POLDIP2	polymerase (DNA-directed), delta interacting protein 2	Q9UG21
7916616	0.431474166666666	1.34861090319336	6.15345461111111	2.95784175332567	0.00804227251625911	0.283797440576764	7916616	NM_000775	CYP2J2	cytochrome P450, family 2, subfamily J, polypeptide 2	B2RD33
7985285	-0.231326166666667	-1.17391354842481	5.6787025	-2.95698242816152	0.00805757218027403	0.283797440576764	7985285	NM_014862	ARNT2	aryl-hydrocarbon receptor nuclear translocator 2	Q9HBZ2
8084794	0.268668166666664	1.20469519198026	6.55841927777778	2.95609020864324	0.00807348723760578	0.283797440576764	8084794	NM_002182	IL1RAP	interleukin 1 receptor accessory protein	Q9NPH3
8103188	0.367506666666666	1.29012125468615	6.83618561111111	2.95600926728009	0.00807493253798512	0.283797440576764	8103188	NM_004564	PET112L	PET112-like (yeast)	Q4W5M8
8036636	0.264046333333331	1.20084199289045	7.19418144444444	2.9550988760914	0.00809120582500123	0.283797440576764	8036636	NM_012237	SIRT2	sirtuin (silent mating type information regulation 2 homolog) 2 (S. cerevisiae)	Q8IXJ6
7999387	0.220367833333331	1.16503058787665	9.72671438888889	2.95502670060956	0.00809249731886381	0.283797440576764	7999387	NM_001424	EMP2	epithelial membrane protein 2	P54851
8127396	0.551434	1.46554168116559	2.58329288888889	2.95252189122783	0.008137441376536	0.284880719693238	8127396	NM_001142800	EYS	eyes shut homolog (Drosophila)	Q5T1H1
8005951	-0.409919666666668	-1.32861183117864	4.92136961111111	-2.94906530016009	0.00819985917693834	0.286570940545759	8005951	NR_000013	SNORD42B	small nucleolar RNA, C/D box 42B	---
8106354	-0.265677333333334	-1.20220034012138	7.98283544444444	-2.94737912479705	0.00823047491471228	0.287145828780065	8106354	NM_006633	IQGAP2	IQ motif containing GTPase activating protein 2	B7Z7U6
7916493	0.220729333333331	1.16532254932062	8.24408183333333	2.94119445479586	0.00834371643536484	0.290425692111693	7916493	NM_003713	PPAP2B	phosphatidic acid phosphatase type 2B	O14495
7982366	-0.451849833333335	-1.36779292620755	4.15465922222222	-2.94068336184407	0.00835314151460864	0.290425692111693	7982366	NM_001144757	SCG5	secretogranin V (7B2 protein)	P05408
8096361	0.338605666666665	1.26453385876061	5.60117061111111	2.93881976336900	0.00838759525956423	0.291124239574258	8096361	NM_016323	HERC5	hect domain and RLD 5	Q69G20
8037537	0.239836166666666	1.18085855479361	5.77197561111111	2.93790173156272	0.00840461795795168	0.291174052183854	8037537	NM_000400	ERCC2	excision repair cross-complementing rodent repair deficiency, complementation group 2	P18074
7921970	0.207868999999999	1.15498090489172	9.40145377777778	2.93719421059975	0.00841775996940002	0.291174052183854	7921970	NM_000696	ALDH9A1	aldehyde dehydrogenase 9 family, member A1	P49189
8161654	-0.233127666666667	-1.17538033532769	3.65485566666667	-2.93587201216887	0.00844237259662744	0.291527925951683	8161654	NM_206946	TRPM3	transient receptor potential cation channel, subfamily M, member 3	Q9HCF6
7899534	0.219746499999999	1.16452894583628	7.12056105555556	2.93363242941013	0.00848422068955069	0.292428172831126	7899534	NM_001166005	EPB41	erythrocyte membrane protein band 4.1 (elliptocytosis 1, RH-linked)	Q59F12
7940775	0.441978833333333	1.35846635350697	6.01715033333333	2.93230045555699	0.0085092042950243	0.292428172831126	7940775	NM_004585	RARRES3	retinoic acid receptor responder (tazarotene induced) 3	B2R599
8094550	0.325948999999998	1.25348870819710	5.46254255555556	2.93117524182019	0.0085303649994164	0.292428172831126	8094550	NM_001104629	C4orf19	chromosome 4 open reading frame 19	Q8IY42
8148728	0.277101666666665	1.21175804996689	8.94400533333333	2.93065238352896	0.00854021509990008	0.292428172831126	8148728	NM_001916	CYC1	cytochrome c-1	P08574
7923662	0.347828833333334	1.27264393514293	5.65631833333333	2.92983126321045	0.00855570628131753	0.292428172831126	7923662	NM_002646	PIK3C2B	phosphoinositide-3-kinase, class 2, beta polypeptide	Q68E11
8023401	-0.314165333333335	-1.24329214243463	5.78789977777778	-2.92943314839595	0.00856322682777506	0.292428172831126	8023401	NM_025214	CCDC68	coiled-coil domain containing 68	Q9H2F9
8124391	0.485721333333332	1.40028581973532	7.65964055555556	2.9282820397052	0.0085850075988374	0.292428172831126	8124391	NM_003513	HIST1H2AB	histone cluster 1, H2ab	Q08AJ9
7909898	-0.190739000000000	-1.14134820553022	6.85963233333333	-2.92725683649574	0.00860445099948215	0.292428172831126	7909898	NM_198551	MIA3	melanoma inhibitory activity family, member 3	Q5JRA6
8167305	0.296300333333333	1.22799129464555	9.50049355555556	2.92701594302976	0.00860902579865848	0.292428172831126	8167305	NM_006579	EBP	emopamil binding protein (sterol isomerase)	Q15125
8026047	0.322301000000000	1.25032313941974	7.04605177777778	2.92617440416394	0.00862502584313322	0.292428172831126	8026047	NM_002229	JUNB	jun B proto-oncogene	Q5U079
7969493	-0.263900166666667	-1.20072033573142	2.55813011111111	-2.9260635289823	0.00862713603122909	0.292428172831126	7969493	NM_144777	SCEL	sciellin	O95171
8078330	-0.276647000000001	-1.21137622347458	6.72729511111111	-2.92379224165535	0.00867047308315815	0.293026534252366	8078330	NM_001003793	RBMS3	RNA binding motif, single stranded interacting protein 3	Q6XE24
7963421	0.429161166666665	1.34645047584808	6.23481466666667	2.92362350192946	0.00867370106321754	0.293026534252366	7963421	NM_005554	KRT6A	keratin 6A	B2R853
7966738	0.237900499999998	1.17927525703018	6.98667833333333	2.91930804186194	0.00875665022703388	0.295336605826916	7966738	BC019843	C12orf49	chromosome 12 open reading frame 49	Q9H741
7937802	0.221557000000001	1.16599128063215	8.18489944444445	2.91685799821598	0.0088040831270853	0.29549105211842	7937802	NM_004356	CD81	CD81 molecule	P60033
8129763	0.312779166666667	1.24209813926713	4.99457905555556	2.91658029402792	0.00880947508071633	0.29549105211842	8129763	NM_001099286	FAM54A	family with sequence similarity 54, member A	Q6P444
8139367	-0.391445000000000	-1.31170654835766	3.57151811111111	-2.91611273955003	0.00881856038968346	0.29549105211842	8139367	NM_013389	NPC1L1	NPC1 (Niemann-Pick disease, type C1, gene)-like 1	Q9UHC9
7923119	-0.264524333333336	-1.20123992700497	6.80512211111111	-2.91606232665512	0.00881954052943484	0.29549105211842	7923119	NM_194314	ZBTB41	zinc finger and BTB domain containing 41	Q5SVQ8
7962212	-0.225830666666668	-1.16945039418565	7.4700615	-2.91468540255653	0.0088463516398305	0.295900243794331	7962212	NM_004572	PKP2	plakophilin 2	Q99959
8148467	-0.264440833333334	-1.20117040390518	6.77461833333333	-2.91291428842772	0.0088809537911437	0.296568259219906	8148467	NM_017444	CHRAC1	chromatin accessibility complex 1	Q9NRG0
8079426	0.439778333333333	1.35639590442692	3.13797461111111	2.91187741694005	0.00890127155567006	0.296757852686566	8079426	NM_147196	TMIE	transmembrane inner ear	Q8NEW7
7912157	-0.290872	-1.22337949461459	9.05050261111111	-2.90826925385448	0.00897232400976846	0.298152870262024	7912157	NM_018948	ERRFI1	ERBB receptor feedback inhibitor 1	Q9UJM3
8041804	-0.338534000000001	-1.26447104390848	3.44893583333333	-2.90825866428164	0.00897253334286308	0.298152870262024	8041804	NM_001145051	LOC388946	transmembrane protein ENSP00000343375	---
8029301	-0.311053500000001	-1.24061330298967	4.80545372222222	-2.90433230174581	0.00905047411770776	0.30025058979695	8029301	NM_174945	ZNF575	zinc finger protein 575	Q86XF7
8160332	-0.195588333333335	-1.14519107613087	6.60915016666667	-2.90167927873251	0.00910350693017762	0.301332165374904	8160332	NM_004529	MLLT3	myeloid/lymphoid or mixed-lineage leukemia (trithorax homolog, Drosophila); translocated to, 3	B2R7B3
8012958	0.382926833333332	1.30398460165211	6.52924722222222	2.90109497493351	0.0091152270544681	0.301332165374904	8012958	NM_014501	UBE2S	ubiquitin-conjugating enzyme E2S	Q16763
8134992	0.245007666666666	1.18509906869345	7.0241535	2.90047523304412	0.0091276738796345	0.301332165374904	8134992	NM_015908	SRRT	serrate RNA effector molecule homolog (Arabidopsis)	Q9BXP5
8001449	-0.271226833333333	-1.20683365391486	6.75164333333333	-2.89687792817036	0.00920024548148807	0.303010108863382	8001449	NM_024336	IRX3	iroquois homeobox 3	P78415
7932160	-0.202566833333333	-1.15074393059772	8.13897727777778	-2.89647552442647	0.00920839798025868	0.303010108863382	7932160	BC072452	FAM107B	family with sequence similarity 107, member B	Q9H098
7908397	0.316973000000000	1.24571410184444	2.49046672222222	2.89466695894254	0.0092451245395145	0.303362671284801	7908397	NM_002927	RGS13	regulator of G-protein signaling 13	O14921
7950197	0.297235666666666	1.22878768859231	6.75021572222222	2.89401782451781	0.00925834086684471	0.303362671284801	7950197	NM_015242	ARAP1	ArfGAP with RhoGAP domain, ankyrin repeat and PH domain 1	Q96P48
7928882	-0.296097166666668	-1.22781837568149	4.17656511111111	-2.89373962588307	0.00926401053405486	0.303362671284801	7928882	NM_006829	C10orf116	chromosome 10 open reading frame 116	Q5TBU5
7919642	0.407792166666665	1.32665401026229	8.71369211111111	2.89234113847389	0.00929256225369583	0.303502005855975	7919642	NM_175065	HIST2H2AB	histone cluster 2, H2ab	---
8078350	-0.220282666666668	-1.16496181461529	9.09291094444444	-2.8914319424376	0.00931116993078453	0.303502005855975	8078350	NM_001024847	TGFBR2	transforming growth factor, beta receptor II (70/80kDa)	A3QNQ0
8077160	0.298195166666665	1.22960519604157	5.78798088888889	2.8913336180283	0.0093131843928178	0.303502005855975	8077160	NM_000487	ARSA	arylsulfatase A	P15289
8109752	-0.454145166666668	-1.36997082205057	7.33933538888889	-2.88713231888833	0.00939965309564857	0.305828199436271	8109752	AK302302	ODZ2	odz, odd Oz/ten-m homolog 2 (Drosophila)	B4DY80
7920877	0.347558333333333	1.27240534146658	6.08505511111111	2.88629471664985	0.00941698423869045	0.305901074548486	7920877	NM_001162383	ARHGEF2	Rho/Rac guanine nucleotide exchange factor (GEF) 2	Q92974
7900639	-0.239309833333334	-1.18042782491579	3.30827472222222	-2.88532045936113	0.00943718163545211	0.306066674800983	7900639	NR_030778	WDR65	WD repeat domain 65	Q96MR6
8106556	0.2524675	1.19124280465938	2.48208022222222	2.884524151853	0.0094537208845405	0.306113294456287	8106556	NM_153610	CMYA5	cardiomyopathy associated 5	Q8N3K9
7981346	-0.326127500000001	-1.25364380790316	4.54052072222222	-2.88361467067788	0.00947264484917735	0.306236859797169	7981346	NM_014226	RAGE	renal tumor antigen	B2R6Z4
7915385	0.332176333333333	1.25891103444366	6.036072	2.88214030464999	0.00950340004617346	0.306741909133656	7915385	NM_001956	EDN2	endothelin 2	P20800
8179228	0.317137666666667	1.24585629356886	7.44066766666667	2.88075329809081	0.00953242058181227	0.306951482727085	8179228	NM_007109	TCF19	transcription factor 19	Q9Y242
8094476	-0.298716000000002	-1.23004918106191	6.51528411111111	-2.88038316682312	0.0095401792855483	0.306951482727085	8094476	NM_018317	TBC1D19	TBC1 domain family, member 19	Q8N5T2
7984908	-0.291021166666667	-1.22350599180944	4.00201227777778	-2.87951989105423	0.00955829890751768	0.307047098027549	7984908	NM_001030005	CPLX3	complexin 3	Q7L876
7987650	0.311481	1.24098097651618	3.76824094444444	2.87750443413218	0.0096007310072105	0.307684788401781	7987650	NM_002344	LTK	leukocyte receptor tyrosine kinase	P29376
7967034	0.350011666666665	1.27457093437216	4.80499038888889	2.87713593592468	0.00960850868565996	0.307684788401781	7967034	NM_000928	PLA2G1B	phospholipase A2, group IB (pancreas)	P04054
8161192	-0.240055500000000	-1.18103809469964	6.45461711111111	-2.87510242320519	0.0096515379382083	0.308575195595398	8161192	NM_194328	RNF38	ring finger protein 38	Q9H748
8026035	0.314037666666666	1.24318212615522	4.53494072222222	2.87338959274999	0.0096879252179829	0.309250778218132	8026035	NM_017682	BEST2	bestrophin 2	Q8NFU1
8166769	-0.772710666666668	-1.70847681139655	4.99455122222222	-2.87223162001905	0.00971259980671615	0.309424637076193	8166769	NM_000531	OTC	ornithine carbamoyltransferase	P00480
8176400	-0.204859500000000	-1.15257409539344	2.5921945	-2.87158041819784	0.00972650242656011	0.309424637076193	8176400	NM_032971	PCDH11Y	protocadherin 11 Y-linked	B7ZAE8
7928531	-0.431365333333335	-1.34850917117113	4.55457966666667	-2.87066649924094	0.00974604610432142	0.309424637076193	7928531	NR_024421	C10orf41	chromosome 10 open reading frame 41	Q9H7I8
7978335	0.311439499999998	1.24094527945731	6.54995805555556	2.87025884228751	0.00975477580258055	0.309424637076193	7978335	NM_020195	SDR39U1	short chain dehydrogenase/reductase family 39U, member 1	O15037
8116128	-0.333227333333335	-1.25982848235886	5.09907333333333	-2.86956284573268	0.00976969747058528	0.309424637076193	8116128	NR_026921	LOC202181	hypothetical protein LOC202181	---
8109629	-0.292788166666666	-1.22500544909341	4.92773761111111	-2.86593604386322	0.00984780917850192	0.311412000075248	8109629	NM_001040442	FABP6	fatty acid binding protein 6, ileal	P51161
8136849	0.230921499999999	1.17358431941104	8.99094188888889	2.8651850965694	0.00986405742333623	0.311439943880102	8136849	NM_001143679	GSTK1	glutathione S-transferase kappa 1	Q9Y2Q3
8173955	0.2429185	1.18338416872317	5.60511977777778	2.86411096732433	0.00988734313696898	0.311689650678633	8173955	NM_080737	SYTL4	synaptotagmin-like 4	B2R7R4
7906728	0.328807833333332	1.25597507439355	6.32177083333333	2.86229421335389	0.00992684824280626	0.31244908987839	7906728	NM_032174	TOMM40L	translocase of outer mitochondrial membrane 40 homolog (yeast)-like	Q969M1
7897339	-0.240895166666667	-1.18172567380173	3.47198133333333	-2.8598761301531	0.00997966448404737	0.313377716340782	7897339	NM_015215	CAMTA1	calmodulin binding transcription activator 1	Q9Y6Y1
8072710	0.206828166666667	1.15414794362682	7.53842972222222	2.85937427793656	0.00999065981369598	0.313377716340782	8072710	NM_030641	APOL6	apolipoprotein L, 6	Q9BWW8
8127502	-0.345562000000001	-1.27064586460658	6.03803872222222	-2.85882387530734	0.0100027322384058	0.313377716340782	8127502	NR_026807	C6orf155	chromosome 6 open reading frame 155	Q9H8W2
8031374	-0.295416166666667	-1.22723894137469	3.2342725	-2.85731848379369	0.0100358228204555	0.313788759025691	8031374	NM_002000	FCAR	Fc fragment of IgA, receptor for	P24071
8140534	0.290539499999999	1.22309757307249	7.70626972222222	2.85641628113485	0.0100557048423356	0.313788759025691	8140534	NM_006379	SEMA3C	sema domain, immunoglobulin domain (Ig), short basic domain, secreted, (semaphorin) 3C	Q99985
7970404	0.382021833333333	1.30316687096806	2.37980927777778	2.85593873423608	0.0100662439455923	0.313788759025691	7970404	NM_130785	TPTE2	transmembrane phosphoinositide 3-phosphatase and tensin homolog 2	Q6XPS3
7976200	-0.217285499999999	-1.16254414470894	7.94513377777778	-2.85541682815035	0.0100777741551912	0.313788759025691	7976200	NM_006888	CALM1	calmodulin 1 (phosphorylase kinase, delta)	P62158
8001924	0.204387000000001	1.15219667530515	9.24621927777778	2.85409188449814	0.0101071024715038	0.313857697698332	8001924	NR_024525	FAM96B	family with sequence similarity 96, member B	Q9Y3D0
7905339	-0.430301666666669	-1.34751531205186	5.2609765	-2.8539180743832	0.0101109559248648	0.313857697698332	7905339	NM_144618	GABPB2	GA binding protein transcription factor, beta subunit 2	B2R924
7928126	-0.261968000000000	-1.19911331631168	4.49673961111111	-2.848882394694	0.0102232138703576	0.316857102679125	7928126	NM_014431	KIAA1274	KIAA1274	Q9ULE6
7930139	-0.254662000000000	-1.19305619661025	6.66050055555556	-2.84703249170092	0.0102647526170087	0.317658832895828	7930139	NM_030912	TRIM8	tripartite motif-containing 8	Q9BZR9
8127977	-0.253712333333334	-1.19227111532445	8.10177305555556	-2.84577913143069	0.0102929882855698	0.318047061811738	8127977	NM_001159677	SYNCRIP	synaptotagmin binding, cytoplasmic RNA interacting protein	Q05CK9
7900699	0.463285499999999	1.37867795741563	7.57119983333333	2.84403751107690	0.0103323472658548	0.318369849157737	7900699	NM_001255	CDC20	cell division cycle 20 homolog (S. cerevisiae)	Q12834
7929958	0.235000333333334	1.17690700914199	6.25447044444444	2.84392708766404	0.0103348475947603	0.318369849157737	7929958	NM_033637	BTRC	beta-transducin repeat containing	B2RBZ8
8010271	0.308510166666665	1.23842814710325	5.7900965	2.84269161052366	0.0103628622592002	0.318475727731594	8010271	NM_024419	PGS1	phosphatidylglycerophosphate synthase 1	Q32NB8
8120124	0.251012499999999	1.19004200719028	2.53585761111111	2.84239019515205	0.0103697079577135	0.318475727731594	8120124	NM_153839	GPR111	G protein-coupled receptor 111	Q8IZF7
7938629	0.316544166666666	1.24534387506137	5.13381616666667	2.84115873501923	0.0103977218008472	0.318852981699202	7938629	NM_000922	PDE3B	phosphodiesterase 3B, cGMP-inhibited	Q13370
7939024	-0.314069000000001	-1.24320912663825	5.44096072222222	-2.83498861712702	0.0105391795495914	0.322567897065642	7939024	NM_031418	ANO3	anoctamin 3	Q8N387
8122099	-0.213344833333336	-1.15937303242447	8.15747911111111	-2.83448999164473	0.0105506914531091	0.322567897065642	8122099	NM_006208	ENPP1	ectonucleotide pyrophosphatase/phosphodiesterase 1	B2RBY8
8047577	0.342256333333332	1.26773774951938	4.42134194444444	2.83257085650757	0.0105951117113718	0.323427818215896	8047577	NM_024744	ALS2CR8	amyotrophic lateral sclerosis 2 (juvenile) chromosome region, candidate 8	Q8N187
7923378	-0.219302666666668	-1.16417074312959	8.32819494444444	-2.83189791232016	0.0106107300993375	0.323427818215896	7923378	NM_004078	CSRP1	cysteine and glycine-rich protein 1	B3KVC9
7969955	-0.287181166666667	-1.22025373421451	2.69764827777778	-2.83047039546955	0.0106439345332397	0.323952782265419	7969955	NR_026965	LOC121952	hypothetical LOC121952	---
7998886	0.424625333333333	1.34222388312108	5.26272516666667	2.82826877393301	0.0106953402975272	0.324530136740850	7998886	NM_182687	PKMYT1	protein kinase, membrane associated tyrosine/threonine 1	B3KUN8
7928208	0.203134666666666	1.15119694343332	7.06472655555556	2.82764173452118	0.0107100245764904	0.324530136740850	7928208	NM_018344	SLC29A3	solute carrier family 29 (nucleoside transporters), member 3	Q9BZD2
8011396	0.264668999999999	1.20136038772907	6.24047644444444	2.82693259870907	0.0107266547197176	0.324530136740850	8011396	NM_013276	SHPK	sedoheptulokinase	Q9UHJ6
7990054	-0.292350166666667	-1.22463359576925	6.10206683333333	-2.8269201954457	0.0107269458123517	0.324530136740850	7990054	NM_018003	UACA	uveal autoantigen with coiled-coil domains and ankyrin repeats	Q8NDD7
7936856	-0.293968000000000	-1.22600766603134	5.39986794444444	-2.82585379880998	0.0107520014549089	0.324803382251869	7936856	NM_015892	CHST15	carbohydrate (N-acetylgalactosamine 4-sulfate 6-O) sulfotransferase 15	Q7LFX5
7937944	-0.383305500000001	-1.30432690567010	3.61507955555556	-2.82467168863968	0.0107798414354789	0.325094158374723	7937944	NM_001004137	OR52M1	olfactory receptor, family 52, subfamily M, member 1	---
8085244	0.470776000000001	1.38585469425963	7.36064855555556	2.82354145073904	0.0108065243897806	0.325094158374723	8085244	NM_022094	CIDEC	cell death-inducing DFFA-like effector c	Q96AQ7
8142622	-0.3084575	-1.23838293817825	4.13728538888889	-2.82292461394761	0.0108211135326542	0.325094158374723	8142622	NM_198085	RNF148	ring finger protein 148	Q8N7C7
8128843	0.380297499999998	1.30161023449019	5.830231	2.8227274891903	0.0108257798176092	0.325094158374723	8128843	NM_003649	DDO	D-aspartate oxidase	Q99489
7914950	0.241353499999999	1.18210115877665	3.29803172222222	2.81961034135606	0.0108998250298692	0.326478635088529	7914950	NM_156039	CSF3R	colony stimulating factor 3 receptor (granulocyte)	Q99062
8171240	0.259005500000000	1.19665352523561	5.08692466666667	2.81914222126054	0.0109109866671078	0.326478635088529	8171240	NM_016378	VCX2	variable charge, X-linked 2	Q9NNX9
8167407	-0.298602000000001	-1.22995198791812	4.31435772222222	-2.81823123216555	0.0109327392780570	0.326478635088529	8167407	NM_181532	ERAS	ES cell expressed Ras	Q7Z444
7996837	0.324724166666667	1.25242496072421	7.03052027777778	2.8180818796419	0.0109363094832319	0.326478635088529	7996837	NM_004360	CDH1	cadherin 1, type 1, E-cadherin (epithelial)	A8K1U7
8010188	-0.405169500000000	-1.32424448468422	5.46534438888889	-2.81657600883003	0.0109723691361697	0.327073415279647	8010188	NM_001142640	TNRC6C	trinucleotide repeat containing 6C	Q9HCJ0
8154934	0.345584333333333	1.27066553472152	4.94576022222222	2.8157702018608	0.0109917117999072	0.327168866643345	8154934	NM_147162	IL11RA	interleukin 11 receptor, alpha	Q14626
8095744	-0.260085166666668	-1.19754939750765	7.14038883333333	-2.81433678252281	0.0110262005180705	0.327714200148517	8095744	NM_001657	AREG	amphiregulin	P15514
8137310	0.294099833333331	1.22611970361222	6.37500244444444	2.81169353566471	0.0110900703200715	0.329129905399487	8137310	NM_007188	ABCB8	ATP-binding cassette, sub-family B (MDR/TAP), member 8	B3KND2
8130645	-0.268740166666667	-1.20475531571799	3.07113488888889	-2.81056119526992	0.0111175398174602	0.329462766227952	8130645	NM_004562	PARK2	Parkinson disease (autosomal recessive, juvenile) 2, parkin	O60260
8053690	0.292127666666667	1.2244447409131	3.32332644444444	2.80837613044412	0.0111707317673771	0.330555814488663	8053690	BC032451	IGK@	immunoglobulin kappa locus	Q6PIL8
7948565	0.309548166666665	1.23931950039492	7.62861861111111	2.80534903059235	0.0112448246697425	0.332123048524385	7948565	NM_001161454	CYBASC3	cytochrome b, ascorbate dependent 3	Q8NBI2
7957260	-0.319571000000002	-1.24795940033938	9.28566677777778	-2.80457557254738	0.0112638316032964	0.332123048524385	7957260	NM_006851	GLIPR1	GLI pathogenesis-related 1	P48060
7956009	-0.258043833333332	-1.19585612986286	9.64467872222222	-2.80420904413321	0.0112728494023077	0.332123048524385	7956009	NM_152637	METTL7B	methyltransferase like 7B	Q6UX53
8090555	0.293528999999999	1.22563465893634	6.34554066666667	2.80288010755087	0.0113056036079794	0.332144915021446	8090555	NM_006026	H1FX	H1 histone family, member X	Q92522
8056102	-0.275519166666669	-1.21042959473042	8.25907372222222	-2.8023567229533	0.0113185284291005	0.332144915021446	8056102	NM_014880	CD302	CD302 molecule	Q8IX05
8063923	0.2890085	1.22180030019548	3.71470027777778	2.80218590881411	0.0113227496931337	0.332144915021446	8063923	NM_016354	SLCO4A1	solute carrier organic anion transporter family, member 4A1	Q96BD0
7954090	-0.280835333333334	-1.21489811766341	4.81739311111111	-2.80090162025332	0.0113545361331568	0.332169284201489	7954090	NM_001423	EMP1	epithelial membrane protein 1	P54849
8006812	0.195200166666666	1.14488299632587	9.63433638888889	2.8006214466045	0.0113614818402056	0.332169284201489	8006812	NM_002795	PSMB3	proteasome (prosome, macropain) subunit, beta type, 3	P49720
7922846	0.250405666666667	1.18954155125174	3.18307161111111	2.80016758047808	0.011372742142863	0.332169284201489	7922846	NM_052966	FAM129A	family with sequence similarity 129, member A	Q9BZQ8
8141317	0.733476166666664	1.66264039305518	9.66995727777778	2.79943812419431	0.0113908621573282	0.332219821480637	8141317	NM_017460	CYP3A4	cytochrome P450, family 3, subfamily A, polypeptide 4	P08684
7946275	-0.2750565	-1.21004147692272	2.95431816666667	-2.79734058981405	0.0114431199723105	0.332872695026691	7946275	NR_003945	GVIN1	GTPase, very large interferon inducible 1	Q7Z2Y8
8015412	-0.256689500000002	-1.19473404389558	6.37614522222222	-2.79722160616628	0.0114460911906070	0.332872695026691	8015412	NM_002230	JUP	junction plakoglobin	P14923
8084648	-0.769074166666668	-1.70417579687597	6.83521105555556	-2.79299167834112	0.0115522005738755	0.335477228699794	8084648	NM_001622	AHSG	alpha-2-HS-glycoprotein	P02765
8097973	-0.220464666666667	-1.16510878706509	2.81958127777778	-2.78892742963834	0.0116550402381665	0.337979493029521	8097973	NM_000857	GUCY1B3	guanylate cyclase 1, soluble, beta 3	B2RCP1
7912145	-0.288149666666667	-1.22107318148578	4.69464488888889	-2.787913560779	0.0116808308539454	0.338243487727819	7912145	NM_001561	TNFRSF9	tumor necrosis factor receptor superfamily, member 9	Q07011
8026390	-0.270120333333334	-1.20590840676158	4.58690994444444	-2.78682468816473	0.0117085902121466	0.338563657061642	8026390	NM_173482	CCDC105	coiled-coil domain containing 105	Q8IYK2
8105579	0.304797333333333	1.2352451003887	2.28654211111111	2.78332695443329	0.0117981879012496	0.340668474014714	8105579	NM_181506	LRRC70	leucine rich repeat containing 70	Q7Z2Q7
8019357	-0.257962666666668	-1.19578885235601	8.96842022222222	-2.78018774078523	0.0118791598947166	0.342292288913362	8019357	NM_016286	DCXR	dicarbonyl/L-xylulose reductase	Q7Z4W1
7940116	-0.351665833333334	-1.27603317126548	2.87768177777778	-2.77875201496856	0.0119163694741922	0.342292288913362	7940116	AK128188	LOC399898	hypothetical gene supported by AK128188	---
8097991	0.5338125	1.44775000318345	9.79423005555556	2.77825455381993	0.0119292881117064	0.342292288913362	8097991	NM_005651	TDO2	tryptophan 2,3-dioxygenase	P48775
7910164	0.305631333333332	1.23595938318010	5.91077927777778	2.77792153595229	0.0119379437813900	0.342292288913362	7910164	NM_020247	CABC1	chaperone, ABC1 activity of bc1 complex homolog (S. pombe)	Q8NI60
7944302	0.235612000000000	1.17740609411344	5.86327316666667	2.77788638227421	0.0119388578323506	0.342292288913362	7944302	NM_015157	PHLDB1	pleckstrin homology-like domain, family B, member 1	Q5W9G0
8016168	0.184357666666665	1.13631093912501	6.63560755555556	2.77321792904825	0.0120608413199103	0.345083888403502	8016168	NM_133373	PLCD3	phospholipase C, delta 3	Q8N3E9
8129062	0.266594333333332	1.20296472075070	3.4336545	2.77196839596749	0.012093692361676	0.345083888403502	8129062	NM_153612	HS3ST5	heparan sulfate (glucosamine) 3-O-sulfotransferase 5	Q3LID4
8153336	-0.312785500000001	-1.24210359200564	4.66672116666667	-2.77076617329888	0.0121253803074055	0.345083888403502	8153336	NM_020427	SLURP1	secreted LY6/PLAUR domain containing 1	P55000
8161026	0.270959666666665	1.20661018612513	5.87788555555556	2.7706745707753	0.0121277979996683	0.345083888403502	8161026	NM_032818	C9orf100	chromosome 9 open reading frame 100	Q8N4T4
8122144	-0.464234166666667	-1.37958482677916	4.351501	-2.77065880780741	0.0121282140827665	0.345083888403502	8122144	NR_002436	SNORA33	small nucleolar RNA, H/ACA box 33	P25398
7979241	-0.286383500000000	-1.21957924191623	5.64949483333333	-2.77005948233784	0.0121440441478683	0.345083888403502	7979241	NM_001202	BMP4	bone morphogenetic protein 4	Q53XC5
8173999	-0.383761666666667	-1.30473938683560	4.5288905	-2.76963012516412	0.0121553969570844	0.345083888403502	8173999	NM_212559	XKRX	XK, Kell blood group complex subunit-related, X-linked	Q6PP77
7903358	-0.260771333333333	-1.19811910482386	3.01442133333333	-2.76832495613062	0.0121899697846247	0.345581381166913	7903358	NM_001078	VCAM1	vascular cell adhesion molecule 1	Q53FL7
8026250	0.246979333333332	1.18671979772414	6.35581116666667	2.76577923140768	0.0122576744874537	0.346617721280564	8026250	NM_138353	DCAF15	DDB1 and CUL4 associated factor 15	Q66K64
8031908	-0.261742666666668	-1.19892604242990	4.63296305555556	-2.76530621585548	0.0122702940745313	0.346617721280564	8031908	NM_181846	ZSCAN22	zinc finger and SCAN domain containing 22	P10073
8073633	0.287092333333334	1.22017859992321	7.60013672222222	2.76502413769204	0.0122778255490599	0.346617721280564	8073633	NM_025225	PNPLA3	patatin-like phospholipase domain containing 3	Q9NST1
7905329	-0.336179166666667	-1.26240879949963	3.66894288888889	-2.76435482559975	0.0122957138316596	0.346639943487816	7905329	NM_006818	MLLT11	myeloid/lymphoid or mixed-lineage leukemia (trithorax homolog, Drosophila); translocated to, 11	Q6FGF7
8144498	-0.389295166666666	-1.30975336327784	4.46118061111111	-2.76344638858903	0.0123200328959910	0.346843148335745	8144498	NR_024362	FLJ10661	family with sequence similarity 86, member A pseudogene	A6NK25
7963386	0.292055166666666	1.22438321022872	3.25714288888889	2.76275015514239	0.0123387023234338	0.346886957137314	7963386	NM_033033	KRT82	keratin 82	Q701L7
7968703	0.257136333333333	1.19510413574491	6.61965722222222	2.76113056354741	0.0123822361286598	0.347625943595612	7968703	NM_001012754	NHLRC3	NHL repeat containing 3	Q68DP7
8039409	-0.268005333333335	-1.20414183267661	5.45813383333333	-2.76049768297061	0.0123992874800014	0.347625943595612	8039409	NM_173804	TMEM86B	transmembrane protein 86B	Q8N661
8106170	0.267971999999999	1.20411401141414	3.77906216666667	2.75786561275101	0.0124704428149836	0.348338022784297	8106170	NM_173490	TMEM171	transmembrane protein 171	Q8WVE6
7898556	0.312796666666666	1.24211320610291	6.27415855555556	2.75753687897478	0.0124793571474571	0.348338022784297	7898556	NM_001040125	PQLC2	PQ loop repeat containing 2	Q6ZP29
7976160	0.252802666666666	1.19151958613494	6.68825472222222	2.75751700841846	0.0124798961758965	0.348338022784297	7976160	NM_018319	TDP1	tyrosyl-DNA phosphodiesterase 1	B2RDI0
7908481	-0.606951166666667	-1.52303718602127	4.502863	-2.75701852248549	0.0124934258788448	0.348338022784297	7908481	NM_021023	CFHR3	complement factor H-related 3	Q02985
8079334	-0.304673833333333	-1.23513936339216	6.86999811111111	-2.75507812756376	0.0125462248057902	0.348851076124927	8079334	NM_014240	LIMD1	LIM domains containing 1	Q9UGP4
8066889	0.244718166666665	1.18486128333335	7.886832	2.75507729943051	0.0125462473850553	0.348851076124927	8066889	NM_017453	STAU1	staufen, RNA binding protein, homolog 1 (Drosophila)	O95793
7917482	-0.364142666666669	-1.28711652267103	6.46740744444444	-2.75197726866477	0.0126310430233894	0.350727728882334	7917482	NM_001008661	CCBL2	cysteine conjugate-beta lyase 2	B3KQ13
8075529	0.270444999999998	1.20617981707971	5.75539955555556	2.7494470684995	0.0127006572907536	0.351633911391156	8075529	NM_014338	PISD	phosphatidylserine decarboxylase	Q9UG56
8070819	-0.246415333333333	-1.18625595807983	10.0142186666667	-2.74811547586005	0.0127374408117544	0.351633911391156	8070819	NM_004339	PTTG1IP	pituitary tumor-transforming 1 interacting protein	P53801
8103466	-0.257292833333334	-1.19523378472601	5.83141316666667	-2.7475331159218	0.0127535596935180	0.351633911391156	8103466	NM_020116	FSTL5	follistatin-like 5	Q8N475
8116484	0.198754666666664	1.14770722722582	6.8959375	2.74740035567663	0.0127572370297009	0.351633911391156	8116484	NM_001114618	MGAT1	mannosyl (alpha-1,3-)-glycoprotein beta-1,2-N-acetylglucosaminyltransferase	Q8WZ34
7963523	-0.227507333333334	-1.17081029233860	3.86741	-2.74737496743665	0.0127579403757738	0.351633911391156	7963523	NM_057088	KRT3	keratin 3	P12035
7985134	0.212673333333333	1.15883352974570	9.8560915	2.74702054097064	0.0127677631368471	0.351633911391156	7985134	NM_005530	IDH3A	isocitrate dehydrogenase 3 (NAD+) alpha	Q53GF8
8022404	0.226343999999998	1.16986657686174	6.42940466666667	2.74442904914561	0.0128398047680604	0.352673762602457	8022404	NM_001098801	C18orf19	chromosome 18 open reading frame 19	Q96ND0
7952179	0.300567666666666	1.23162893511834	7.08760988888889	2.743840189236	0.0128562286634052	0.352673762602457	7952179	NM_002105	H2AFX	H2A histone family, member X	P16104
7994518	0.234228333333332	1.17627740334465	7.46391061111111	2.74354152960327	0.0128645662421523	0.352673762602457	7994518	NM_032038	SPNS1	spinster homolog 1 (Drosophila)	Q9H2V7
8126946	-0.315563666666667	-1.24449778853996	2.63957216666667	-2.74316392233602	0.0128751151616092	0.352673762602457	8126946	ENST00000331146	RPS17P5	ribosomal protein S17 pseudogene 5	---
8036830	0.224382666666667	1.16827723242131	4.65366294444444	2.74212609892936	0.0129041505616635	0.352992080816355	8036830	NM_152479	TTC9B	tetratricopeptide repeat domain 9B	Q8N6N2
8096899	0.262901833333334	1.19988973436046	7.06900644444444	2.73993647178653	0.012965615324465	0.354100339394724	8096899	NM_152400	C4orf32	chromosome 4 open reading frame 32	Q8N8J7
7917604	-0.293049500000000	-1.22522736969689	6.75126272222222	-2.73943955808925	0.0129796029684400	0.354100339394724	7917604	NM_201269	ZNF644	zinc finger protein 644	Q9NZF0
7905938	0.306453333333333	1.23666379268383	7.50933788888889	2.73837382583439	0.0130096508758166	0.354443042006454	7905938	NM_018845	RAG1AP1	recombination activating gene 1 activating protein 1	Q9BRV3
8092095	-0.342949666666668	-1.26834714794105	6.57526455555556	-2.73684255591644	0.0130529406376438	0.355145109698039	8092095	NM_015028	TNIK	TRAF2 and NCK interacting kinase	Q9Y6Z1
8063078	0.218551666666665	1.16356488764049	10.2501776666667	2.73467946797091	0.0131143264238851	0.356019350468054	8063078	NM_001127695	CTSA	cathepsin A	P10619
8018251	-0.259388166666667	-1.19697097288623	4.254677	-2.73390594179657	0.013136344915531	0.356019350468054	8018251	NM_178128	FADS6	fatty acid desaturase domain family, member 6	Q8N9I5
8121794	-0.356852833333334	-1.28062922003617	7.27621433333333	-2.73376910480212	0.0131402436614215	0.356019350468054	8121794	NM_006714	SMPDL3A	sphingomyelin phosphodiesterase, acid-like 3A	Q92484
7979260	-0.344743166666671	-1.26992488619408	8.31103866666667	-2.73324005251638	0.0131553277503983	0.356019350468054	7979260	NM_004124	GMFB	glia maturation factor, beta	Q59G69
7976073	-0.340534166666669	-1.26622533486604	5.53173966666667	-2.73154523377023	0.0132037608894898	0.356554085151927	7976073	NM_013231	FLRT2	fibronectin leucine rich transmembrane protein 2	B3KPR2
8101893	-0.755836333333336	-1.68861019944752	8.29744783333333	-2.73131800748156	0.0132102672890527	0.356554085151927	8101893	NM_000669	ADH1C	alcohol dehydrogenase 1C (class I), gamma polypeptide	P00326
7923547	-0.298030000000001	-1.22946443298293	10.9244411111111	-2.72536046426554	0.0133819505432269	0.36031332332401	7923547	NM_001276	CHI3L1	chitinase 3-like 1 (cartilage glycoprotein-39)	P36222
7925691	-0.253641000000001	-1.19221216553401	5.92964083333333	-2.72482319015616	0.0133975377347613	0.36031332332401	7925691	NM_003431	ZNF124	zinc finger protein 124	Q15973
8173766	-0.2354855	-1.17730286000157	5.80362122222222	-2.72463940892859	0.0134028734971043	0.36031332332401	8173766	NM_153252	BRWD3	bromodomain and WD repeat domain containing 3	Q6RI45
8077688	0.236299333333334	1.17796717129235	6.74102844444444	2.72393440664128	0.0134233607852799	0.360386123334601	8077688	NM_153461	IL17RC	interleukin 17 receptor C	Q8NAC3
8141328	0.289473166666665	1.22219388393594	8.77943133333333	2.72249726226902	0.013465216524738	0.360811068253201	8141328	NM_000777	CYP3A5	cytochrome P450, family 3, subfamily A, polypeptide 5	B2R9K2
8105302	-0.351151833333334	-1.27557863014110	7.63843211111111	-2.72216917379915	0.0134747892781289	0.360811068253201	8105302	NM_006350	FST	follistatin	P19883
8109428	0.209766999999998	1.15650139003885	5.96650655555556	2.71929491111154	0.0135589304171937	0.361208210089071	8109428	NR_024084	SAP30L	SAP30-like	Q9HAJ7
8010848	0.253798166666666	1.19234205176319	6.84745833333333	2.71873760104315	0.0135753029562895	0.361208210089071	8010848	NM_005993	TBCD	tubulin folding cofactor D	Q9BTW9
7918487	0.248004666666665	1.18756350746325	6.59408122222222	2.7175226126032	0.0136110619610523	0.361208210089071	7918487	NM_024901	DENND2D	DENN/MADD domain containing 2D	Q9H6A0
8058390	-0.314420500000001	-1.24351206054604	5.94588944444444	-2.71696702577741	0.013627443635636	0.361208210089071	8058390	NM_213589	RAPH1	Ras association (RalGDS/AF-6) and pleckstrin homology domains 1	Q70E73
8169931	0.220272833333333	1.16495387432405	2.94578577777778	2.71661470572820	0.0136378416489499	0.361208210089071	8169931	NM_144967	ARHGAP36	Rho GTPase activating protein 36	Q6ZRI8
8099721	-0.313634500000001	-1.24283476267666	8.89036261111111	-2.71633277308455	0.0136461677647698	0.361208210089071	8099721	NM_015187	SEL1L3	sel-1 suppressor of lin-12-like 3 (C. elegans)	Q68CR1
8104825	-0.328202500000001	-1.25544819651756	7.54593627777778	-2.71612090881686	0.0136524277881456	0.361208210089071	8104825	NM_018321	BRIX1	BRX1, biogenesis of ribosomes, homolog (S. cerevisiae)	A0JLQ5
8062844	-0.192312000000002	-1.14259331955682	6.89305705555556	-2.71604263333758	0.0136547413116295	0.361208210089071	8062844	NM_024331	TTPAL	tocopherol (alpha) transfer protein-like	B2RA57
7944769	-0.279330500000002	-1.21363155336360	7.65528583333333	-2.71598103715621	0.0136565621215333	0.361208210089071	7944769	NM_020716	GRAMD1B	GRAM domain containing 1B	B3KXJ5
7976481	-0.232079166666667	-1.17452642058642	8.46371072222222	-2.71459394614191	0.0136976264440467	0.361208210089071	7976481	NM_006215	SERPINA4	serpin peptidase inhibitor, clade A (alpha-1 antiproteinase, antitrypsin), member 4	P29622
8077503	-0.253175166666668	-1.19182727302473	4.1378455	-2.71446077344637	0.0137015751562307	0.361208210089071	8077503	NM_033337	CAV3	caveolin 3	P56539
8059279	-0.217480500000001	-1.16270128909707	6.80214327777778	-2.71439725318106	0.0137034589816722	0.361208210089071	8059279	NM_004438	EPHA4	EPH receptor A4	B2R601
8173198	0.314101500000000	1.24323713307798	2.56296672222222	2.71284993984023	0.0137494240557715	0.361949124169464	8173198	NM_019003	SPIN2A	spindlin family, member 2A	Q99865
8119648	0.196344	1.14579107084693	7.91015694444444	2.71200019227783	0.0137747294141807	0.362144961381897	8119648	NM_057161	KLHDC3	kelch domain containing 3	Q9BQ90
7997832	-0.231471833333335	-1.17403208262768	4.74833616666667	-2.70975522263013	0.0138417978706974	0.363068214149804	7997832	ENST00000333666	FLJ40448	hypothetical protein FLJ40448	Q8N7R2
8008110	-0.240634166666668	-1.18151190547612	4.69583388888889	-2.70948516979398	0.0138498866224967	0.363068214149804	8008110	NR_033201	LOC404266	hypothetical LOC404266	---
7899244	0.238147166666666	1.17947690239346	7.24620694444444	2.70894251975351	0.0138661539494206	0.363068214149804	7899244	NM_017837	PIGV	phosphatidylinositol glycan anchor biosynthesis, class V	Q9NUD9
7903227	0.352978999999999	1.27719516809126	7.30998455555556	2.70819774872997	0.0138885099976940	0.363068214149804	7903227	NM_017734	PALMD	palmdelphin	Q9NP74
7973679	0.230689166666665	1.17339533920708	6.44398	2.70783521397509	0.0138994047449555	0.363068214149804	7973679	NM_174913	C14orf21	chromosome 14 open reading frame 21	Q5HYL4
7947189	0.253360333333333	1.19198025119410	5.62178266666667	2.70702922899348	0.0139236550443560	0.363233574966662	7947189	NM_030771	CCDC34	coiled-coil domain containing 34	Q96HJ3
7956426	0.312744666666666	1.24206843661188	4.56343022222222	2.70375485841359	0.014022588502608	0.365344304560237	7956426	NM_031479	INHBE	inhibin, beta E	P58166
8049187	-0.293391333333335	-1.22551771045923	4.84051572222222	-2.70284785355923	0.0140501113461583	0.36559147238335	8049187	NM_025202	EFHD1	EF-hand domain family, member D1	Q9BUP0
8139859	0.195766666666666	1.14533264337755	8.32680283333333	2.70098042870228	0.0141069399250002	0.366599579845837	8139859	NM_000181	GUSB	glucuronidase, beta	B2R6X2
7969414	0.229555833333333	1.17247392074515	6.85817116666667	2.69673372136611	0.0142369892710644	0.369340500414761	7969414	NM_001730	KLF5	Kruppel-like factor 5 (intestinal)	Q13887
8155083	-0.235128000000000	-1.17701116035815	7.52600433333333	-2.69597819711269	0.0142602453486010	0.369340500414761	8155083	NM_001216	CA9	carbonic anhydrase IX	Q16790
8113250	0.220392666666667	1.16505064190132	7.47154027777778	2.69575654122836	0.0142670750776891	0.369340500414761	8113250	NM_001040458	ERAP1	endoplasmic reticulum aminopeptidase 1	Q53GQ8
8109597	-0.259222666666669	-1.19683366920922	6.75536094444444	-2.69439193757388	0.0143091902775516	0.369674802897246	8109597	NM_145049	UBLCP1	ubiquitin-like domain containing CTD phosphatase 1	Q8WVY7
8104107	0.3350035	1.26138046895564	4.50740222222222	2.69415665173680	0.0143164637530507	0.369674802897246	8104107	NM_173553	TRIML2	tripartite motif family-like 2	Q8N7C3
7974697	-0.282984333333334	-1.21670914594561	5.66969644444444	-2.69199803770397	0.0143833581380231	0.37092960490805	7974697	NM_014992	DAAM1	dishevelled associated activator of morphogenesis 1	Q9Y4D1
8131496	-0.249536333333334	-1.18882497803924	6.63965116666667	-2.69096668765091	0.0144154240453664	0.371028155682889	8131496	NM_138426	GLCCI1	glucocorticoid induced transcript 1	Q86VQ1
8003948	0.277745666666666	1.21229908349226	5.40441533333333	2.69069802671733	0.0144237881932963	0.371028155682889	8003948	NM_001014985	GLTPD2	glycolipid transfer protein domain containing 2	A6NH11
8044149	-0.353827833333334	-1.27794684796489	4.98179816666667	-2.68503242205802	0.0146012527508921	0.374139457486946	8044149	NR_003506	PLGLA	plasminogen-like A	Q9UE70
7950005	-0.278355000000000	-1.21281121546691	4.02054094444444	-2.68351666798982	0.0146490818542232	0.374139457486946	7950005	NM_001098515	MRGPRF	MAS-related GPR, member F	Q8N2G2
8113097	-0.448964	-1.36505965471914	4.67765461111111	-2.68320949301182	0.0146587927930819	0.374139457486946	8113097	NM_001145678	C5orf36	chromosome 5 open reading frame 36	O94914
7902702	0.317763833333332	1.24639714453150	3.62057361111111	2.68320536139672	0.014658923450447	0.374139457486946	7902702	NM_006536	CLCA2	chloride channel accessory 2	Q9UQC9
7991754	-0.247759166666667	-1.18736143978553	5.59684205555556	-2.6832049590111	0.0146589361754680	0.374139457486946	7991754	NM_005332	HBZ	hemoglobin, zeta	P02008
8013364	0.388779833333333	1.30928560050514	5.67615183333333	2.68297702772315	0.0146661459504242	0.374139457486946	8013364	NM_152908	SLC47A2	solute carrier family 47, member 2	Q86VL8
8175593	-0.350921500000002	-1.2753749940179	8.13194555555556	-2.68273058137436	0.0146739451752404	0.374139457486946	8175593	NM_000202	IDS	iduronate 2-sulfatase	P22304
8111214	-0.244295333333334	-1.18451406828018	3.89306966666667	-2.67982646324415	0.0147661485777503	0.374858893808987	8111214	XM_001131132	LOC729724	similar to TBP-associated factor 11	---
8164535	0.199748166666664	1.14849785850890	7.29530561111111	2.67935738051344	0.0147810931437358	0.374858893808987	8164535	NM_000755	CRAT	carnitine O-acetyltransferase	P43155
7937782	-0.286028500000000	-1.21927918032629	4.65938294444444	-2.67913079036034	0.0147883172570095	0.374858893808987	7937782	NM_139022	TSPAN32	tetraspanin 32	Q96QS1
8091530	0.301920000000000	1.23278396351014	2.74120655555556	2.67885406284004	0.0147971443946194	0.374858893808987	8091530	NM_022788	P2RY12	purinergic receptor P2Y, G-protein coupled, 12	B2RE67
8093500	0.357423333333333	1.28113573279359	6.84072327777778	2.67848894690906	0.0148087986359396	0.374858893808987	8093500	NM_006342	TACC3	transforming, acidic coiled-coil containing protein 3	Q9Y6A5
7942007	0.310157166666665	1.23984276059605	6.474181	2.67835358351084	0.0148131215560434	0.374858893808987	7942007	NM_002335	LRP5	low density lipoprotein receptor-related protein 5	Q9UES7
8083422	0.252596	1.19134891268180	2.18412372222222	2.6760756840261	0.0148860479597575	0.375444232325943	8083422	NM_033050	SUCNR1	succinate receptor 1	Q9BXA5
8075659	0.283313833333332	1.21698706431195	3.54699622222222	2.67550149506983	0.0149044842550139	0.375444232325943	8075659	NM_203377	MB	myoglobin	B2RA67
7965112	-0.223986000000002	-1.16795606064182	6.70707461111111	-2.67522766432496	0.0149132841652280	0.375444232325943	7965112	NM_002583	PAWR	PRKC, apoptosis, WT1, regulator	Q96IZ0
8035023	0.207361833333333	1.15457495294047	7.250786	2.67474993163162	0.0149286485547229	0.375444232325943	8035023	NM_014371	AKAP8L	A kinase (PRKA) anchor protein 8-like	Q9ULX6
7978192	0.409160500000000	1.32791288063584	4.09546188888889	2.67474326977476	0.0149288629134046	0.375444232325943	7978192	NM_138476	MDP1	magnesium-dependent phosphatase 1	B2R528
7941148	0.261271499999999	1.19853455168704	6.54154661111111	2.67277797093400	0.0149922282363925	0.376095499994444	7941148	NM_003273	TM7SF2	transmembrane 7 superfamily member 2	O76062
7904761	-0.272792333333334	-1.20814392632994	7.42636983333333	-2.67223432195881	0.0150098016848369	0.376095499994444	7904761	NM_003637	ITGA10	integrin, alpha 10	O75578
7972217	-0.254958500000002	-1.19330141649725	5.51595961111111	-2.67221513458182	0.0150104222740753	0.376095499994444	7972217	NM_005842	SPRY2	sprouty homolog 2 (Drosophila)	O43597
8012528	-0.293693833333335	-1.22577470030480	3.20152688888889	-2.67123124977504	0.0150422773675488	0.376191943976563	8012528	NM_001128076	SPDYE4	speedy homolog E4 (Xenopus laevis)	A6NLX3
7944335	-0.385228166666667	-1.30606632917071	3.06573866666667	-2.67014601349493	0.0150774883940664	0.376191943976563	7944335	NM_001716	CXCR5	chemokine (C-X-C motif) receptor 5	P32302
7982712	0.325067166666665	1.25272275951039	7.58239688888889	2.66943629834449	0.0151005577860249	0.376191943976563	7982712	NM_033286	C15orf23	chromosome 15 open reading frame 23	Q9Y448
8052554	0.268337833333333	1.20441938495849	3.84821777777778	2.66792437674068	0.0151498148665663	0.376191943976563	8052554	NM_032180	FAM161A	family with sequence similarity 161, member A	Q3B820
7916836	-0.287372833333334	-1.22041585960884	6.8868725	-2.66740321947204	0.0151668290575137	0.376191943976563	7916836	NM_001018067	SERBP1	SERPINE1 mRNA binding protein 1	Q8NC51
8025237	0.226907499999998	1.17032360246726	5.511743	2.66725547575124	0.0151716557392182	0.376191943976563	8025237	NM_001080429	KIAA1543	KIAA1543	Q9P1Y5
7913850	-0.344150166666668	-1.26940300825815	5.30418894444444	-2.66627981793574	0.0152035664313882	0.376191943976563	7913850	NM_019557	FAM54B	family with sequence similarity 54, member B	Q9H019
8061389	-0.263608666666668	-1.20047775181025	3.06380655555556	-2.66471752777684	0.0152547968201743	0.376191943976563	8061389	NM_005492	CST8	cystatin 8 (cystatin-related epididymal specific)	O60676
8105061	0.187524166666666	1.13880771082964	2.29584522222222	2.66428525020141	0.0152690009345693	0.376191943976563	8105061	NM_001465	FYB	FYN binding protein	Q9P1I1
8026007	-0.295080666666667	-1.22695357906195	6.09153883333333	-2.66385700850852	0.0152830848190511	0.376191943976563	8026007	NM_153358	ZNF791	zinc finger protein 791	Q3KP31
8015070	0.253202666666666	1.19184999131339	2.51972516666667	2.66300942039618	0.0153109964228230	0.376191943976563	8015070	NM_181534	KRT25	keratin 25	Q7Z3Z0
7981084	0.265685499999999	1.20220714543847	2.98027172222222	2.66229953739898	0.0153344105531334	0.376191943976563	7981084	NM_175739	SERPINA9	serpin peptidase inhibitor, clade A (alpha-1 antiproteinase, antitrypsin), member 9	Q86WD7
7955450	0.278387999999998	1.21283895745445	7.93477311111111	2.66229231617914	0.0153346489058298	0.376191943976563	7955450	NM_015416	LETMD1	LETM1 domain containing 1	B2RCH7
8075106	0.216191833333333	1.16166318654009	7.54724694444444	2.66192263201133	0.015346855869206	0.376191943976563	8075106	NM_003595	TPST2	tyrosylprotein sulfotransferase 2	O60704
8171216	0.236757833333333	1.17834159815703	4.45682611111111	2.66118284629042	0.0153713112897871	0.376191943976563	8171216	NM_016379	VCX3A	variable charge, X-linked 3A	Q9NNX9
7953520	-0.323595833333334	-1.25144582076704	4.80010066666667	-2.66111518308774	0.0153735499079023	0.376191943976563	7953520	NM_201650	LRRC23	leucine rich repeat containing 23	Q53EV4
7899016	0.238931666666664	1.18011844563457	9.58849738888889	2.66110098383915	0.0153740197253612	0.376191943976563	7899016	NM_003002	SDHD	succinate dehydrogenase complex, subunit D, integral membrane protein	O14521
8139796	0.721921166666666	1.64937696768261	3.07124916666667	2.66102192841887	0.0153766357198297	0.376191943976563	8139796	AK128010	LOC441233	hypothetical LOC441233	---
8071420	-0.519455166666667	-1.43341381750452	7.94346716666667	-2.66088566584537	0.0153811457277027	0.376191943976563	8071420	NM_000185	SERPIND1	serpin peptidase inhibitor, clade D (heparin cofactor), member 1	P05546
7919612	0.609703833333333	1.52594591980721	9.52937327777778	2.66075558003184	0.0153854524694904	0.376191943976563	7919612	NM_001123375	HIST2H3D	histone cluster 2, H3d	Q71DI3
7925033	-0.356957833333334	-1.28072242820399	4.37706672222222	-2.65808793121331	0.0154740230087907	0.377901742636371	7925033	NM_152379	C1orf131	chromosome 1 open reading frame 131	Q8NDD1
7923812	0.235169833333334	1.17704529024194	7.56801461111111	2.65477725341407	0.0155846163949291	0.379192980295887	7923812	NM_003929	RAB7L1	RAB7, member RAS oncogene family-like 1	Q53EX5
8076007	-0.231504333333333	-1.17405853067898	5.33180505555556	-2.65472308945135	0.015586431967404	0.379192980295887	8076007	NM_025045	BAIAP2L2	BAI1-associated protein 2-like 2	Q6UXY1
8161919	0.250014333333333	1.18921892996442	7.34517177777778	2.65469307688722	0.0155874380730155	0.379192980295887	8161919	NM_005077	TLE1	transducin-like enhancer of split 1 (E(sp1) homolog, Drosophila)	Q04724
8071086	-0.304534833333334	-1.23502036658671	4.61469838888889	-2.6538690721821	0.0156150851188866	0.379192980295887	8071086	NM_031413	CECR2	cat eye syndrome chromosome region, candidate 2	Q9BXF3
7900922	0.223765666666665	1.16777770000784	8.27418572222222	2.65356633086267	0.0156252543955544	0.379192980295887	7900922	NM_004047	ATP6V0B	ATPase, H+ transporting, lysosomal 21kDa, V0 subunit b	Q99437
8152734	0.269729666666666	1.20558190363763	2.31955105555556	2.65315330879706	0.0156391382105260	0.379192980295887	8152734	BC137357	C8orf54	chromosome 8 open reading frame 54	Q8NA97
8035782	-0.405509	-1.32455614715788	3.50272361111111	-2.65159909584683	0.0156914883602592	0.379654590253128	8035782	NM_033196	ZNF682	zinc finger protein 682	O95780
7966046	0.225578166666666	1.16924573528185	5.77634666666667	2.6514761606813	0.0156956362423346	0.379654590253128	7966046	NM_001033050	MTERFD3	MTERF domain containing 3	Q49AM1
8048370	0.245993499999997	1.18590915633659	6.38272705555556	2.65028022644305	0.0157360418733054	0.380178270288319	8048370	NM_004328	BCS1L	BCS1-like (yeast)	Q9Y276
8150529	0.215889166666666	1.16141950382413	3.08513638888889	2.64915660967499	0.0157740941050355	0.380643913701273	8150529	NM_014420	DKK4	dickkopf homolog 4 (Xenopus laevis)	Q9UBT3
7986407	0.276888833333334	1.21157929875815	3.32255516666667	2.64846872176718	0.0157974330769027	0.380742453082926	7986407	AY956768	HSP90B2P	heat shock protein 90kDa beta (Grp94), member 2 (pseudogene)	Q58FF3
8011270	0.248736833333333	1.18816634802295	3.80914611111111	2.64764353632046	0.0158254735636435	0.380742453082926	8011270	ENST00000381977	LOC284009	hypothetical protein LOC284009	Q4G0H6
8163505	0.389490166666666	1.30993040635341	6.24427788888889	2.64659930685719	0.0158610250316749	0.380742453082926	8163505	NM_031219	HDHD3	haloacid dehalogenase-like hydrolase domain containing 3	B3KUF6
8005743	0.210211833333333	1.15685803484141	3.11714722222222	2.6464211794988	0.0158670970518810	0.380742453082926	8005743	NR_027084	FLJ36000	hypothetical FLJ36000	---
8053533	0.184404333333331	1.13634769581993	8.82966083333333	2.64627459895370	0.015872095355455	0.380742453082926	8053533	NM_006839	IMMT	inner membrane protein, mitochondrial	B2R5N6
7975121	0.256405499999999	1.19449887910721	6.35885738888889	2.64507354754467	0.0159131067385852	0.381275027885488	7975121	NM_002028	FNTB	farnesyltransferase, CAAX box, beta	Q86TX8
7998367	0.264910666666665	1.20156164514665	5.81393111111111	2.64384630664317	0.0159551162046091	0.381830230776182	7998367	NM_058192	RPUSD1	RNA pseudouridylate synthase domain containing 1	Q96E34
7917548	-0.344584166666666	-1.26978493497441	4.42100305555556	-2.64282461951653	0.0159901696066262	0.3822178513282	7917548	NM_207398	GBP7	guanylate binding protein 7	Q8N8V2
7917338	-0.254999166666667	-1.19333505373417	6.28412722222222	-2.64082684034346	0.0160589232097064	0.38328388429575	7917338	NM_003921	BCL10	B-cell CLL/lymphoma 10	O95999
8028705	0.215442833333334	1.1610602455989	8.04788727777778	2.64043082941911	0.0160725851826042	0.38328388429575	8028705	NM_001001563	TIMM50	translocase of inner mitochondrial membrane 50 homolog (S. cerevisiae)	Q3ZCQ8
7992388	0.317103500000001	1.24582678889084	6.69384783333333	2.6361775090975	0.0162200168810124	0.386345172947263	7992388	NM_012225	NUBP2	nucleotide binding protein 2 (MinD homolog, E. coli)	B2RDN3
8117368	0.296249833333333	1.22794831087333	8.98615511111111	2.63484392173911	0.0162665060495217	0.386997743689911	8117368	NM_003542	HIST1H4C	histone cluster 1, H4c	P62805
7969228	-0.276037500000001	-1.21086455756729	7.53592983333333	-2.63238387636615	0.0163525953714868	0.388589810293128	7969228	NM_001004127	ALG11	asparagine-linked glycosylation 11, alpha-1,2-mannosyltransferase homolog (yeast)	Q2TAA5
8158224	0.200433000000000	1.14904316871168	7.44399888888889	2.63129948401588	0.0163906806624352	0.389038755301594	8158224	NM_005094	SLC27A4	solute carrier family 27 (fatty acid transporter), member 4	B3KQE8
7977786	0.2347155	1.17667467365362	8.79633605555555	2.62991938344967	0.016439273189684	0.389117591791993	7977786	NM_003982	SLC7A7	solute carrier family 7 (cationic amino acid transporter, y+ system), member 7	Q9UM01
8013671	0.390157999999999	1.31053692240504	7.16053511111111	2.62915013872902	0.0164664170587478	0.389117591791993	8013671	NM_006461	SPAG5	sperm associated antigen 5	Q96R06
8151281	-0.194306666666668	-1.14417415889147	10.537095	-2.62913713438855	0.0164668762997976	0.389117591791993	8151281	NM_014294	TRAM1	translocation associated membrane protein 1	Q15629
7925918	0.250260666666665	1.18942200079063	4.99512783333333	2.62782194458968	0.0165133842239190	0.389117591791993	7925918	NM_001353	AKR1C1	aldo-keto reductase family 1, member C1 (dihydrodiol dehydrogenase 1; 20-alpha (3-alpha)-hydroxysteroid dehydrogenase)	Q04828
8075673	-0.205508500000001	-1.15309270039409	8.07874933333333	-2.62704493512521	0.0165409193932296	0.389117591791993	8075673	NM_001082578	RBM9	RNA binding motif protein 9	O43251
8026051	0.317181833333332	1.24589443479784	7.75143916666667	2.62700829853325	0.0165422187708153	0.389117591791993	8026051	NM_006397	RNASEH2A	ribonuclease H2, subunit A	O75792
8168976	0.277030666666666	1.21169841664029	5.39981561111111	2.62689183943835	0.0165463498283418	0.389117591791993	8168976	NM_001004051	GPRASP2	G protein-coupled receptor associated sorting protein 2	---
7975687	-0.265042833333333	-1.20167172639554	6.39812738888889	-2.62660617980972	0.0165564869362120	0.389117591791993	7975687	NM_001024674	LIN52	lin-52 homolog (C. elegans)	B3KN83
7955702	-0.218402333333334	-1.16344445329664	3.54246822222222	-2.62631650169191	0.0165667726549822	0.389117591791993	7955702	NM_003578	SOAT2	sterol O-acyltransferase 2	O75908
7904433	0.543770666666666	1.45777762950936	7.75483288888889	2.62566976145819	0.0165897585723371	0.389206488728326	7904433	NM_006623	PHGDH	phosphoglycerate dehydrogenase	O43175
8051583	0.367800500000001	1.29038404011493	8.00865233333333	2.62499044494652	0.0166139348201803	0.38932307376307	8051583	NM_000104	CYP1B1	cytochrome P450, family 1, subfamily B, polypeptide 1	Q53TK1
8073430	0.324915166666665	1.25259078163318	9.08027522222222	2.62439193236743	0.0166352629823669	0.389323747790815	8073430	NM_001098	ACO2	aconitase 2, mitochondrial	B2RBW5
8075375	0.325515333333333	1.25311197260056	2.97979683333333	2.62224893731304	0.0167118420719207	0.389323747790815	8075375	NM_174975	SEC14L3	SEC14-like 3 (S. cerevisiae)	Q495W1
8172197	-0.273888500000001	-1.20906222874698	4.25558005555556	-2.62223368230596	0.0167123883985681	0.389323747790815	8172197	NR_002191	PPP1R2P9	protein phosphatase 1, regulatory (inhibitor) subunit 2 pseudogene 9	O14990
7959039	-0.218260166666669	-1.16332981030852	6.72019372222222	-2.62191728623979	0.0167237232860111	0.389323747790815	7959039	NM_153348	FBXW8	F-box and WD repeat domain containing 8	Q8N3Y1
8120043	-0.351003333333334	-1.27544733858423	6.89075905555556	-2.62153977495908	0.0167372571518153	0.389323747790815	8120043	NM_001024630	RUNX2	runt-related transcription factor 2	Q13950
8006005	-0.340347833333336	-1.26606180428973	6.19452522222222	-2.62137293192549	0.0167432418172415	0.389323747790815	8006005	NM_016518	PIPOX	pipecolic acid oxidase	Q9P0Z9
7985898	-0.259632000000000	-1.19717329290497	2.78211244444444	-2.62122884520161	0.0167484118437884	0.389323747790815	7985898	NM_020212	WDR93	WD repeat domain 93	Q6P2C0
7968835	-0.290302666666669	-1.22289680541743	6.60218438888889	-2.61999017472756	0.0167929194203293	0.389722764152028	7968835	NM_016248	AKAP11	A kinase (PRKA) anchor protein 11	Q9UKA4
7999279	0.249632666666665	1.18890436231191	5.6188865	2.61919700471704	0.0168214781898702	0.389722764152028	7999279	NM_016256	NAGPA	N-acetylglucosamine-1-phosphodiester alpha-N-acetylglucosaminidase	Q9UK23
8083183	-0.223711833333334	-1.16773412586949	8.041683	-2.61812553108919	0.0168601305514158	0.389722764152028	8083183	NM_001080415	SR140	U2-associated SR140 protein	O15042
8126147	0.223606666666666	1.16764900585026	6.44308238888889	2.6178343598635	0.0168706487904411	0.389722764152028	8126147	BC022007	C6orf64	chromosome 6 open reading frame 64	Q9NPB0
7990442	0.213906999999999	1.15982488666603	4.98901855555556	2.61747980081344	0.0168834652334857	0.389722764152028	7990442	NM_017793	RPP25	ribonuclease P/MRP 25kDa subunit	Q9BUL9
7996341	-0.286829666666666	-1.21995646630379	5.69438677777778	-2.61730736910275	0.0168897015495777	0.389722764152028	7996341	NM_020786	PDP2	pyruvate dehyrogenase phosphatase catalytic subunit 2	Q9P2J9
8090193	-0.318595833333335	-1.24711614714202	8.87717866666667	-2.61670356946048	0.0169115562892971	0.389722764152028	8090193	NM_020733	HEG1	HEG homolog 1 (zebrafish)	Q7Z2S9
8001651	0.255489499999999	1.19374070522993	4.95620033333333	2.61648732453158	0.0169193898595849	0.389722764152028	8001651	NM_020807	ZNF319	zinc finger protein 319	Q9P2F9
8038177	-0.236112000000001	-1.17781422268991	2.7534925	-2.61416544906002	0.0170037175888428	0.391220607861343	8038177	NM_182575	IZUMO1	izumo sperm-egg fusion 1	Q8IYV9
8034084	0.205074666666667	1.15274600561243	6.16887622222222	2.61248102012797	0.0170651428621423	0.391759054092836	8034084	NM_005498	AP1M2	adaptor-related protein complex 1, mu 2 subunit	Q9Y6Q5
8138553	-0.236615166666667	-1.17822507889870	7.70953372222222	-2.61223800313154	0.0170740221649989	0.391759054092836	8138553	NM_032581	FAM126A	family with sequence similarity 126, member A	Q9BYI3
8074939	0.248263833333331	1.18777686129981	8.05212894444444	2.61167914418452	0.0170944582263096	0.391759054092836	8074939	NM_213720	CHCHD10	coiled-coil-helix-coiled-coil-helix domain containing 10	Q8WYQ3
7923073	-0.644268000000001	-1.56294607162485	6.62521277777778	-2.61096401287717	0.0171206425390058	0.391759054092836	7923073	NM_001994	F13B	coagulation factor XIII, B polypeptide	P05160
8086899	0.270197833333333	1.20597318858251	5.47714883333333	2.61087906505271	0.0171237553984338	0.391759054092836	8086899	NM_005793	NME6	non-metastatic cells 6, protein expressed in (nucleoside-diphosphate kinase)	O75414
7988672	-0.298543333333334	-1.22990197338688	2.68258005555556	-2.60957212836471	0.0171717148310884	0.392137254996924	7988672	NM_002112	HDC	histidine decarboxylase	P19113
8012696	-0.212381333333334	-1.15859900675950	2.36964888888889	-2.60937450404295	0.0171789779199442	0.392137254996924	8012696	NM_017533	MYH4	myosin, heavy chain 4, skeletal muscle	Q9Y623
8133809	-0.211842500000001	-1.15816636148242	6.39397322222222	-2.60825122074214	0.0172203160768025	0.392638702898524	8133809	NM_198467	RSBN1L	round spermatid basic protein 1-like	Q6PCB5
7935892	-0.262122500000002	-1.19924173771918	4.53695005555556	-2.60674778111419	0.0172757917449670	0.393379300357468	7935892	NM_033163	FGF8	fibroblast growth factor 8 (androgen-induced)	---
8026579	0.294450833333333	1.22641804828046	6.39772894444444	2.60631990007307	0.0172916110813273	0.393379300357468	8026579	NM_024074	TMEM38A	transmembrane protein 38A	Q9H6F2
8104758	-0.302865166666667	-1.23359187373351	8.09946544444444	-2.60473848168703	0.0173501972472619	0.393862120672966	8104758	BC022250	C5orf23	chromosome 5 open reading frame 23	Q9H7Z1
7928529	0.342195166666666	1.26768400174431	3.78305333333333	2.60469809763668	0.0173516957948179	0.393862120672966	7928529	NM_032772	ZNF503	zinc finger protein 503	Q96F45
8118571	0.207287666666666	1.15451559959675	7.08016361111111	2.60235711275579	0.017438773240776	0.395313191114592	8118571	NM_002800	PSMB9	proteasome (prosome, macropain) subunit, beta type, 9 (large multifunctional peptidase 2)	P28065
7903851	-0.234461833333333	-1.17646779909288	3.09009994444444	-2.60193206917939	0.0174546278267173	0.395313191114592	7903851	NM_203412	UBL4B	ubiquitin-like 4B	Q8N7F7
8127024	0.230437833333333	1.17319093864668	3.46006233333333	2.59771030503467	0.0176128460858029	0.398451328302707	8127024	NM_052872	IL17F	interleukin 17F	Q96PD4
8089026	0.262246999999999	1.19934523293792	2.46031761111111	2.59567743181624	0.0176895145017055	0.399739642084249	8089026	NM_001001850	STX19	syntaxin 19	Q8N4C7
8144931	0.211511333333330	1.15790053809986	9.44152488888889	2.59469185155749	0.0177267984490326	0.400089056918848	8144931	NM_001693	ATP6V1B2	ATPase, H+ transporting, lysosomal 56/58kDa, V1 subunit B2	P21281
8105517	-0.208434333333334	-1.15543358347949	2.97144144444444	-2.59417576632478	0.0177463512857809	0.400089056918848	8105517	NM_173667	FLJ37543	hypothetical protein FLJ37543	Q2M2E5
8105778	-0.198555166666669	-1.14754852995792	9.50645338888889	-2.59370536709085	0.0177641909830766	0.400089056918848	8105778	NM_181523	PIK3R1	phosphoinositide-3-kinase, regulatory subunit 1 (alpha)	P27986
8114476	0.220480666666665	1.16512170860668	6.84643733333333	2.59244428675813	0.017812100612627	0.400722840641453	8114476	NM_001037633	SIL1	SIL1 homolog, endoplasmic reticulum chaperone (S. cerevisiae)	Q9H173
8104838	-0.258089000000002	-1.19589356929335	7.24802494444444	-2.58948594900390	0.0179249703747172	0.402815021613656	8104838	NM_194283	DNAJC21	DnaJ (Hsp40) homolog, subfamily C, member 21	Q5F1R6
8014115	-0.215013500000002	-1.16071477570626	6.98879327777778	-2.58607727820141	0.0180558597244553	0.405307061588824	8014115	NM_015194	MYO1D	myosin ID	O94832
8100578	0.329504666666666	1.25658186700911	5.48636422222222	2.58494363742340	0.0180995900657809	0.405839259550197	8100578	NM_004439	EPHA5	EPH receptor A5	P54756
7940000	0.221577666666666	1.16600798362554	2.52797261111111	2.58424371616802	0.0181266395583747	0.405996667235641	7940000	NM_001005323	OR5AK2	olfactory receptor, family 5, subfamily AK, member 2	Q8NH90
7989323	-0.217721833333333	-1.16289580147863	7.79697722222222	-2.58350011927941	0.0181554187948598	0.406192427121201	7989323	NM_004330	BNIP2	BCL2/adenovirus E1B 19kDa interacting protein 2	Q12982
8145736	-0.279093000000002	-1.21343177880149	6.63512966666667	-2.58294763608387	0.0181768293496392	0.406223077086203	8145736	NM_013958	NRG1	neuregulin 1	B0FWZ3
8054580	0.317128	1.24584794583298	7.32513416666667	2.58225121487356	0.0182038519600908	0.406378941884405	8054580	NM_004336	BUB1	budding uninhibited by benzimidazoles 1 homolog (yeast)	A0JLU2
8035813	0.265939666666666	1.20241896283010	3.66291105555556	2.58101881926459	0.0182517645161286	0.407000293445463	8035813	NM_003423	ZNF43	zinc finger protein 43	P17038
8010832	0.261388833333333	1.19863203159015	7.17748361111111	2.57989985709462	0.0182953701947207	0.4075243448868	8010832	NM_024619	FN3KRP	fructosamine 3 kinase related protein	Q9HA64
8126474	0.236692833333333	1.17828850968281	7.49717572222222	2.57748338646379	0.0183898753315637	0.408649583345676	8126474	NM_014623	MEA1	male-enhanced antigen 1	Q14738
7989501	0.276413333333332	1.21118003833869	6.63552372222222	2.57688548307521	0.0184133296187674	0.408649583345676	7989501	NM_001218	CA12	carbonic anhydrase XII	B2RE24
7989968	-0.311599500000001	-1.24108291232463	6.70540166666667	-2.57670773875248	0.0184203075380994	0.408649583345676	7989968	NM_033429	CALML4	calmodulin-like 4	Q96GE6
8132592	0.186401666666667	1.13792199732261	8.82246427777778	2.57631658254846	0.0184356724142856	0.408649583345676	8132592	NM_002541	OGDH	oxoglutarate (alpha-ketoglutarate) dehydrogenase (lipoamide)	Q02218
8019939	0.280268000000000	1.21442045836998	5.43503966666667	2.57603633540980	0.0184466881480658	0.408649583345676	8019939	NM_170695	TGIF1	TGFB-induced factor homeobox 1	Q15583
7936494	-0.214090500000002	-1.15997241708396	7.42853227777778	-2.5741713235434	0.0185201550010558	0.409829194182752	7936494	NM_005264	GFRA1	GDNF family receptor alpha 1	P56159
8097288	-0.466955	-1.38218909313492	6.75909261111111	-2.57280200056215	0.0185742713522952	0.41057849543187	8097288	NM_024582	FAT4	FAT tumor suppressor homolog 4 (Drosophila)	Q6V0I7
7957510	0.394626333333333	1.31460222624724	2.972339	2.57138745188896	0.0186303317621480	0.410910584594684	7957510	BC107813	C12orf74	chromosome 12 open reading frame 74	Q32Q52
7901363	0.301060333333333	1.23204959653455	5.68090022222222	2.57114014229841	0.0186401493502315	0.410910584594684	7901363	NM_001262	CDKN2C	cyclin-dependent kinase inhibitor 2C (p18, inhibits CDK4)	Q6ICV4
8091243	0.285288499999999	1.21865393714729	5.81290272222222	2.56922795619011	0.0187162234738345	0.410910584594684	8091243	NM_013363	PCOLCE2	procollagen C-endopeptidase enhancer 2	Q9UKZ9
7964460	0.330026833333333	1.25703675449584	6.15161655555556	2.56898092575167	0.0187260726391845	0.410910584594684	7964460	NM_004083	DDIT3	DNA-damage-inducible transcript 3	P35638
8039166	0.288807833333330	1.2216303699354	7.27437716666667	2.56880355111277	0.0187331476269358	0.410910584594684	8039166	NM_024298	MBOAT7	membrane bound O-acyltransferase domain containing 7	Q96N66
7964810	0.2650955	1.20171559512570	4.67759177777778	2.56861780582626	0.0187405592006068	0.410910584594684	7964810	NM_017440	MDM1	Mdm1 nuclear protein homolog (mouse)	Q8TC05
8013135	0.2153165	1.16095857879835	7.16800538888889	2.56839875710308	0.0187493031974917	0.410910584594684	8013135	NM_001005291	SREBF1	sterol regulatory element binding transcription factor 1	B3KR77
8094165	-0.301706833333335	-1.23260182589446	6.11429366666667	-2.56818173826382	0.018757969961735	0.410910584594684	8094165	NR_003132	HSP90AB2P	heat shock protein 90kDa alpha (cytosolic), class B member 2 (pseudogene)	Q58FF8
8000028	0.273169333333333	1.20845967551008	7.95388688888889	2.5674310055041	0.0187879800449406	0.410910584594684	8000028	NM_173475	DCUN1D3	DCN1, defective in cullin neddylation 1, domain containing 3 (S. cerevisiae)	Q8IWE4
7899265	0.266146166666665	1.20259108325735	8.25448655555556	2.56733019292066	0.0187920134148629	0.410910584594684	7899265	NM_006142	SFN	stratifin	P31947
8054702	0.391495500000000	1.3117524640489	6.71064211111111	2.56672359643190	0.0188162997417119	0.410998271297954	8054702	NM_152515	CKAP2L	cytoskeleton associated protein 2-like	B7ZAC6
8157444	-0.233262666666667	-1.17549032653516	2.44679566666667	-2.56564222373576	0.0188596681709081	0.411502124676326	8157444	NR_030255	MIR455	microRNA 455	---
7955348	0.529842166666667	1.4437712358112	6.08808388888889	2.56410269880143	0.0189215735099778	0.411536983856784	7955348	NM_005276	GPD1	glycerol-3-phosphate dehydrogenase 1 (soluble)	B2R6C0
8100202	0.196368999999999	1.14581092606521	2.37351161111111	2.56405766949366	0.0189233870510692	0.411536983856784	8100202	NM_001142564	CNGA1	cyclic nucleotide gated channel alpha 1	P29973
8156247	-0.203971333333334	-1.15186475431683	3.48650622222222	-2.56366065811346	0.0189393836559708	0.411536983856784	8156247	NM_178828	C9orf79	chromosome 9 open reading frame 79	Q6ZUB1
8106176	0.236367666666667	1.17802296709634	2.313798	2.56358392601356	0.0189424768593182	0.411536983856784	8106176	NM_153217	TMEM174	transmembrane protein 174	Q8WUU8
8076734	-0.330437500000000	-1.25739462400968	4.08350755555556	-2.56254831210727	0.0189842708882393	0.412003394972816	8076734	NM_058238	WNT7B	wingless-type MMTV integration site family, member 7B	P56706
7953181	0.193820666666666	1.14378878639438	2.8476435	2.56180435680644	0.0190143481875454	0.412214799744968	7953181	NM_019854	PRMT8	protein arginine methyltransferase 8	Q59GT2
8138721	-0.242653333333334	-1.18316668325973	5.01239522222222	-2.56113608709596	0.0190414039153055	0.412310611738629	8138721	NM_153631	HOXA3	homeobox A3	B3KPN8
7973108	-0.307701666666667	-1.23773431464345	3.19245894444444	-2.56069086111448	0.0190594495904832	0.412310611738629	7973108	ENST00000258817	LOC643332	similar to Nonsecretory ribonuclease precursor (Ribonuclease US) (Eosinophil-derived neurotoxin) (RNase UpI-2) (Ribonuclease 2) (RNase 2)	---
8046726	-0.255537166666668	-1.19378014709304	7.69739972222222	-2.55967530770453	0.0191006718620481	0.412725318029013	8046726	NM_001130445	SSFA2	sperm specific antigen 2	P28290
7938683	0.241324999999998	1.18207780695987	6.97931705555556	2.55909906561095	0.0191240994473481	0.412725318029013	7938683	BC008657	LOC441453	similar to olfactory receptor, family 7, subfamily A, member 17 // similar to olfactory receptor, family 7, subfamily A, member 17 // similar to olfactory receptor, family 7, subfamily A, member 17 // similar to olfactory receptor, family 7, subfamily A, member 17	Q6PK25
8142415	-0.260677666666668	-1.19804131972260	7.08285822222222	-2.55871561520109	0.019139703944118	0.412725318029013	8142415	NM_152556	C7orf60	chromosome 7 open reading frame 60	Q1RMZ1
7989975	0.357327499999998	1.28105063412301	6.61644088888889	2.55736230563216	0.0191948728320304	0.412938439369861	7989975	NM_017882	CLN6	ceroid-lipofuscinosis, neuronal 6, late infantile, variant	Q8NCG1
7901951	0.187768166666665	1.13900033128829	9.47531661111111	2.5572890722442	0.0191978625297892	0.412938439369861	7901951	NM_002633	PGM1	phosphoglucomutase 1	P36871
8042283	-0.205347666666667	-1.15296415943404	7.06450361111111	-2.55646536276634	0.0192315201035900	0.412938439369861	8042283	NM_014181	HSPC159	galectin-related protein	Q3ZCW2
7953150	-0.243843500000000	-1.18414315195751	4.38786094444444	-2.55603052218426	0.0192493105444708	0.412938439369861	7953150	NM_003213	TEAD4	TEA domain family member 4	Q15561
8152867	-0.475033166666666	-1.38995017356983	8.22301383333333	-2.55597833423949	0.0192514467293793	0.412938439369861	8152867	NM_018482	ASAP1	ArfGAP with SH3 domain, ankyrin repeat and PH domain 1	Q9ULH1
7907601	-0.219991666666667	-1.16472685872287	3.04202255555556	-2.5535466210545	0.0193512311063604	0.414575200393854	7907601	NM_021165	FAM5B	family with sequence similarity 5, member B	Q9C0B6
8159838	-0.295369333333332	-1.22719910290856	3.45763955555556	-2.5530862934881	0.0193701752639398	0.414575200393854	8159838	NM_152569	C9orf66	chromosome 9 open reading frame 66	Q5T8R8
7998510	0.309419500000001	1.23920897669167	7.1276825	2.55262658247432	0.0193891114935063	0.414575200393854	7998510	NM_001287	CLCN7	chloride channel 7	P51798
8057004	-0.331573500000001	-1.25838510555433	4.67375538888889	-2.55170085366404	0.0194272966986772	0.414953955829490	8057004	NM_001077197	PDE11A	phosphodiesterase 11A	Q9HCR9
7943969	0.291163666666666	1.22362684771435	5.53736105555556	2.55067212498354	0.0194698136696113	0.415424340087390	7943969	NM_213621	HTR3A	5-hydroxytryptamine (serotonin) receptor 3A	B2R9S2
8065071	-0.230585166666667	-1.17331075534604	7.79675833333333	-2.54651711783582	0.0196424325260504	0.418076617856493	8065071	NM_198391	FLRT3	fibronectin leucine rich transmembrane protein 3	Q9NZU0
8070961	0.307391166666665	1.23746795540601	7.87706088888889	2.54531894701185	0.0196924775132373	0.418076617856493	8070961	NM_002340	LSS	lanosterol synthase (2,3-oxidosqualene-lanosterol cyclase)	B2R694
8016139	0.389637833333333	1.31006449079324	5.19830255555556	2.54505060708376	0.0197037019399207	0.418076617856493	8016139	NM_001080443	KIF18B	kinesin family member 18B	Q86Y91
7986160	0.251294499999998	1.19027464446795	6.48536422222222	2.54399048679386	0.0197481048205619	0.418076617856493	7986160	NM_001039675	UNC45A	unc-45 homolog A (C. elegans)	Q9H3U1
8142143	0.225040500000000	1.16881005947529	8.0800335	2.54387890887487	0.0197527837132993	0.418076617856493	8142143	NM_006348	COG5	component of oligomeric golgi complex 5	B3KMW0
8038747	-0.221429000000001	-1.16588783516441	3.06906455555556	-2.54379542536954	0.0197562851817964	0.418076617856493	8038747	NM_145894	KLK12	kallikrein-related peptidase 12	Q9UKR0
8138988	0.487756166666665	1.40226223092574	4.20783	2.54356771153439	0.0197658389372047	0.418076617856493	8138988	NR_002833	DPY19L2P1	dpy-19-like 2 pseudogene 1 (C. elegans)	Q6NXN4
7957386	0.205535999999999	1.15311468033481	8.07842972222222	2.54324949734487	0.0197791969337739	0.418076617856493	7957386	NM_024560	ACSS3	acyl-CoA synthetase short-chain family member 3	Q9H6R3
8058570	-0.179053500000001	-1.13214088493628	5.25221577777778	-2.54323639232797	0.0197797472384991	0.418076617856493	8058570	NM_152519	C2orf67	chromosome 2 open reading frame 67	A0AUZ9
7933010	-0.215387166666669	-1.16101544672947	7.5308245	-2.54123533672510	0.0198639448234595	0.418933440350676	7933010	NM_019619	PARD3	par-3 partitioning defective 3 homolog (C. elegans)	Q8IX27
7935553	-0.2578525	-1.19569754335549	4.30490494444444	-2.54102572631095	0.0198727840194289	0.418933440350676	7935553	NM_032211	LOXL4	lysyl oxidase-like 4	Q96JB6
8149264	0.259029999999997	1.19667384710508	6.76300511111111	2.54080045882479	0.0198822875982906	0.418933440350676	8149264	NM_024607	PPP1R3B	protein phosphatase 1, regulatory (inhibitor) subunit 3B	Q86XI6
7909681	0.302033666666664	1.23288109558598	7.06109711111111	2.53842420105787	0.0199827981454355	0.420345753583698	7909681	NM_002763	PROX1	prospero homeobox 1	Q92786
7962499	-0.186137333333334	-1.13771352418584	7.41984738888889	-2.53794993757315	0.0200029156546623	0.420345753583698	7962499	NM_004719	SFRS2IP	splicing factor, arginine/serine-rich 2, interacting protein	B2RA91
8044793	0.195064166666665	1.14477507556343	8.90871355555556	2.537747065369	0.0200115269959679	0.420345753583698	8044793	NM_182915	STEAP3	STEAP family member 3	Q658P3
7985248	0.264729166666666	1.20141049073435	3.10973844444444	2.53652812857374	0.0200633408935486	0.420898387588551	7985248	NM_015206	KIAA1024	KIAA1024	Q9UPX6
8070716	0.327063666666667	1.25445756297652	4.25754838888889	2.53553469395266	0.0201056626618606	0.420898387588551	8070716	ENST00000430662	C21orf32	chromosome 21 open reading frame 32	---
8011692	0.226763166666667	1.17020652418492	5.77399783333333	2.53525480287703	0.02011760159813	0.420898387588551	8011692	NM_014389	PELP1	proline, glutamate and leucine rich protein 1	Q8IZL8
8093039	0.200841166666665	1.14936830150675	9.30511388888889	2.53509012469706	0.0201246291715520	0.420898387588551	8093039	NR_003264	SDHAP1	succinate dehydrogenase complex, subunit A, flavoprotein pseudogene 1	Q0QF12
7988124	0.3717565	1.29392724527934	6.21360616666667	2.53457955905431	0.0201464320426555	0.420898387588551	7988124	NM_014659	PPIP5K1	diphosphoinositol pentakisphosphate kinase 1	Q6PFW1
7947358	-0.342712166666668	-1.26813836670479	5.7818885	-2.53420540038657	0.0201624239935118	0.420898387588551	7947358	NM_002901	RCN1	reticulocalbin 1, EF-hand calcium binding domain	Q15293
8147566	-0.251704333333334	-1.19061281955397	3.58820438888889	-2.53365996288005	0.0201857579976341	0.420951969765477	8147566	NM_020697	KCNS2	potassium voltage-gated channel, delayed-rectifier, subfamily S, member 2	Q9ULS6
8021984	-0.218950666666667	-1.16388673431111	8.09175838888889	-2.53145539691353	0.0202803293328235	0.421860391116753	8021984	NM_005433	YES1	v-yes-1 Yamaguchi sarcoma viral oncogene homolog 1	B2RA70
8000811	0.201360499999999	1.14978211919001	6.81081311111111	2.53144596097112	0.0202807350101209	0.421860391116753	8000811	NM_001040056	MAPK3	mitogen-activated protein kinase 3	P27361
8160670	0.289479500000000	1.22219924929593	7.19332411111111	2.53118969837779	0.0202917553694541	0.421860391116753	8160670	NM_004925	AQP3	aquaporin 3 (Gill blood group)	Q92482
8138765	-0.258839333333334	-1.19651570506501	2.95095322222222	-2.53033190160421	0.0203286852255648	0.422123723374897	8138765	NM_005523	HOXA11	homeobox A11	B2R9U5
8108949	-0.244982500000001	-1.18507839576379	4.16990733333333	-2.52972558487375	0.0203548265103168	0.422123723374897	8108949	NM_002700	POU4F3	POU class 4 homeobox 3	Q15319
7974425	-0.254724333333335	-1.19310774511778	5.89709588888889	-2.52944587197674	0.0203668969640182	0.422123723374897	7974425	NM_015589	SAMD4A	sterile alpha motif domain containing 4A	Q9UPU9
8161147	0.350806833333332	1.27527363012354	7.67909627777778	2.52837316990064	0.0204132497637551	0.422652270389495	8161147	NM_032593	HINT2	histidine triad nucleotide binding protein 2	Q53HJ8
8027292	-0.301597666666667	-1.23250856020904	3.12333422222222	-2.52743466869308	0.0204538849725317	0.422780637204608	8027292	NM_133473	ZNF431	zinc finger protein 431	Q8TF32
8010903	0.230469833333333	1.17321696114300	5.99927733333333	2.5272667269753	0.0204611645336813	0.422780637204608	8010903	NM_006987	RPH3AL	rabphilin 3A-like (without C2 domains)	Q9UNE2
7987369	-0.353707500000001	-1.27784026051115	6.20545755555556	-2.52654576187821	0.0204924430157593	0.422995743309002	7987369	NM_080650	ATPBD4	ATP binding domain 4	Q7L8W6
8063723	-0.256210666666668	-1.19433757510489	3.85281738888889	-2.52473795552317	0.0205710711521534	0.423210379810579	8063723	NM_178457	ZNF831	zinc finger protein 831	Q5JPB2
8179564	0.339490499999997	1.26530966020862	7.42110133333333	2.52387800744822	0.0206085729822294	0.423210379810579	8179564	NM_002263	KIFC1	kinesin family member C1	Q9BW19
7964271	0.201963500000002	1.15026279148098	7.24979905555556	2.52386031870287	0.0206093450526197	0.423210379810579	7964271	NM_000946	PRIM1	primase, DNA, polypeptide 1 (49kDa)	B2RBY4
8030980	-0.282690166666669	-1.21646108327367	9.92010233333333	-2.52380577956262	0.0206117257237241	0.423210379810579	8030980	NR_003699	ZNF525	zinc finger protein 525	Q8N782
8046922	0.193243166666665	1.14333102795004	5.71124411111111	2.52361121005875	0.0206202209245344	0.423210379810579	8046922	NM_000090	COL3A1	collagen, type III, alpha 1	P02461
7898677	0.220283833333332	1.16496275668734	5.60606283333333	2.52340102663137	0.0206294015534781	0.423210379810579	7898677	NM_004807	HS6ST1	heparan sulfate 6-O-sulfotransferase 1	O60243
8108370	-0.252167500000001	-1.19099511843530	7.41236838888889	-2.52295281496787	0.0206489918911032	0.423210379810579	8108370	NM_001964	EGR1	early growth response 1	P18146
8047187	0.225809833333332	1.16943350678168	3.31459672222222	2.52108249548188	0.0207309284125104	0.423260573006931	8047187	NM_001080539	CCDC150	coiled-coil domain containing 150	B4DZ03
7928661	0.255877833333332	1.19406207023753	2.62308016666667	2.52101219969691	0.0207340139434364	0.423260573006931	7928661	NR_002724	MBL1P	mannose-binding lectin (protein A) 1, pseudogene	Q6IPT3
8134655	0.204659500000000	1.15241432577116	2.80568438888889	2.52100855215022	0.0207341740589627	0.423260573006931	8134655	NM_022820	CYP3A43	cytochrome P450, family 3, subfamily A, polypeptide 43	Q9HB55
8133366	-0.228300333333333	-1.17145402351639	3.17004516666667	-2.52034128858989	0.0207634843470569	0.423260573006931	8133366	NM_182504	WBSCR28	Williams-Beuren syndrome chromosome region 28	Q6UE05
7992439	0.268601833333332	1.20463980285894	5.04620883333333	2.52015245900593	0.0207717859657936	0.423260573006931	7992439	NM_005262	GFER	growth factor, augmenter of liver regeneration	P55789
7919226	-0.219492000000001	-1.16432353411106	7.63470538888889	-2.52004008781815	0.0207767276833693	0.423260573006931	7919226	NM_006468	POLR3C	polymerase (RNA) III (DNA directed) polypeptide C (62kD)	Q9BUI4
7914141	0.423241166666667	1.3409367291867	6.207466	2.51914527020655	0.0208161183096389	0.423405093787528	7914141	NM_002946	RPA2	replication protein A2, 32kDa	B2R7E8
8030181	0.213301833333333	1.15933847744504	4.93893983333333	2.51893015454007	0.0208255983476155	0.423405093787528	8030181	NM_033378	CGB2	chorionic gonadotropin, beta polypeptide 2	A6NKQ9
8121502	-0.285053000000000	-1.21845502499225	7.85142111111111	-2.51708387042386	0.0209071302547707	0.424636803871946	8121502	NM_138408	GTF3C6	general transcription factor IIIC, polypeptide 6, alpha 35kDa	Q969F1
7946245	-0.253718166666667	-1.19227593611381	4.12848294444444	-2.51540884321318	0.0209813590092094	0.425717864981657	7946245	NM_003737	DCHS1	dachsous 1 (Drosophila)	Q96JQ0
8082400	-0.312152833333335	-1.24155901034769	3.03055327777778	-2.51448117120330	0.0210225752814080	0.425798061075162	8082400	NM_207335	KBTBD12	kelch repeat and BTB (POZ) domain containing 12	Q3ZCT8
8063869	-0.257109000000001	-1.19508149348903	3.40418955555556	-2.51437439781580	0.0210273240817088	0.425798061075162	8063869	AK126744	FLJ44790	hypothetical FLJ44790	Q6ZTC4
8041727	-0.235870000000000	-1.17761667079615	3.56833422222222	-2.51362326599081	0.0210607595569735	0.426033246514456	8041727	NM_000341	SLC3A1	solute carrier family 3 (cystine, dibasic and neutral amino acid transporters, activator of cystine, dibasic and neutral amino acid transport), member 1	Q4J6C6
8005857	0.299070333333333	1.23035132457922	6.86265894444444	2.51291357292796	0.0210923963577256	0.426033246514456	8005857	NM_152464	TMEM199	transmembrane protein 199	Q53EQ5
8146703	-0.357133	-1.28087793819891	4.28208072222222	-2.51269851443309	0.0211019920819198	0.426033246514456	8146703	NM_152765	C8orf46	chromosome 8 open reading frame 46	Q8TAG6
7979455	-0.209785500000001	-1.15651622020897	7.41036066666667	-2.51167974359289	0.0211475045377446	0.42619728907002	7979455	NM_021136	RTN1	reticulon 1	Q2L7A7
8031566	0.305086499999999	1.23549271162831	2.85170722222222	2.51118151690072	0.0211697958369707	0.42619728907002	8031566	ENST00000413847	LOC100132178	similar to hCG2008275	---
8007429	-0.436434666666668	-1.35325588936178	5.18421922222222	-2.51110557826805	0.0211731953672181	0.42619728907002	8007429	NM_000151	G6PC	glucose-6-phosphatase, catalytic subunit	P35575
7954729	-0.272881500000001	-1.20821859872627	5.07823372222222	-2.50765779317696	0.0213280832045882	0.426977233886248	7954729	NM_139241	FGD4	FYVE, RhoGEF and PH domain containing 4	Q96M96
8010036	-0.235571333333334	-1.17737290587548	3.78726555555556	-2.5069993721058	0.0213577828294176	0.426977233886248	8010036	NM_180990	ZACN	zinc activated ligand-gated ion channel	Q401N2
8035271	0.258059	1.19586870164423	5.51905933333333	2.50687660360339	0.0213633248864124	0.426977233886248	8035271	NM_024527	ABHD8	abhydrolase domain containing 8	B2RD12
8095519	0.308621333333333	1.23852357768934	2.27873327777778	2.50649230341804	0.0213806818296539	0.426977233886248	8095519	NM_016519	AMBN	ameloblastin (enamel matrix protein)	Q546D7
7976567	-0.320126166666667	-1.24843972276493	2.92944088888889	-2.50622079362545	0.0213929525727515	0.426977233886248	7976567	NM_000710	BDKRB1	bradykinin receptor B1	P46663
7897034	-0.227386666666668	-1.17071237014215	4.92881311111111	-2.50620774249901	0.0213935425782067	0.426977233886248	7897034	NM_000815	GABRD	gamma-aminobutyric acid (GABA) A receptor, delta	O14764
8084035	-0.266038500000001	-1.20250133862088	5.24780338888889	-2.50585057419655	0.0214096951075062	0.426977233886248	8084035	NM_016331	ZNF639	zinc finger protein 639	Q9UID6
8129181	-0.197583166666670	-1.14677564208222	7.93561933333333	-2.50577853679641	0.0214129543048647	0.426977233886248	8129181	NM_020399	GOPC	golgi-associated PDZ and coiled-coil motif containing	Q9HD26
8015337	0.254685666666666	1.19307576824120	3.55757405555556	2.50541901787511	0.0214292270342971	0.426977233886248	8015337	NM_002275	KRT15	keratin 15	P19012
8128939	0.286114000000000	1.21935144193121	7.05666377777778	2.50474222877745	0.0214598917310898	0.426977233886248	8128939	NR_028338	TRAF3IP2	TRAF3 interacting protein 2	O43734
7980891	-0.211167333333335	-1.15762447816368	6.51651005555556	-2.50371126978595	0.0215066827698641	0.426977233886248	7980891	NM_001128596	TC2N	tandem C2 domains, nuclear	Q8N9U0
7926786	-0.249764833333334	-1.18901328396195	4.94114688888889	-2.50323943045429	0.0215281295891789	0.426977233886248	7926786	NM_019043	APBB1IP	amyloid beta (A4) precursor protein-binding, family B, member 1 interacting protein	B4E100
8067903	-0.219559333333335	-1.16437787658257	7.68273194444444	-2.50218989035837	0.0215759070714766	0.426977233886248	8067903	NM_013396	USP25	ubiquitin specific peptidase 25	Q9UHP3
8002266	0.199616166666666	1.14839278101310	7.91952555555556	2.50075277413541	0.0216414894590473	0.426977233886248	8002266	NR_033227	CHTF8	CTF8, chromosome transmission fidelity factor 8 homolog (S. cerevisiae)	Q8WV66
7946082	0.224498999999999	1.16837144156503	2.94933994444444	2.50042197357203	0.0216566119298308	0.426977233886248	7946082	NM_145053	UBQLNL	ubiquilin-like	Q8IYU4
7933933	-0.429811500000000	-1.34705756119211	5.9318215	-2.50032097332637	0.0216612311095570	0.426977233886248	7933933	NM_021800	DNAJC12	DnaJ (Hsp40) homolog, subfamily C, member 12	Q9UKB3
7982086	0.295808333333333	1.22757258612317	1.91420166666667	2.5002774440343	0.0216632221783385	0.426977233886248	7982086	NR_003355	SNORD115-40	small nucleolar RNA, C/D box 115-40	---
7937707	0.493093333333333	1.40745942618990	3.09694594444444	2.49999052687089	0.0216763503264338	0.426977233886248	7937707	NR_026643	FAM99A	family with sequence similarity 99, member A	Q6AI09
8141066	-0.240862833333335	-1.18169918954770	8.867508	-2.49890489605102	0.0217260919636929	0.426977233886248	8141066	NM_000940	PON3	paraoxonase 3	Q15166
7945803	0.235567666666665	1.17736991353934	7.52992327777778	2.49876122785516	0.0217326826044370	0.426977233886248	7945803	NM_001014438	CARS	cysteinyl-tRNA synthetase	Q5HYE4
7919314	-0.432786666666666	-1.34983836787703	5.89536105555556	-2.49876040368398	0.0217327204179147	0.426977233886248	7919314	NM_001461	FMO5	flavin containing monooxygenase 5	P49326
8135990	-0.212363333333335	-1.15858455141625	4.60310094444444	-2.49739512990337	0.0217954448914457	0.426977233886248	8135990	NM_001458	FLNC	filamin C, gamma	B3KM41
8149885	0.321606666666665	1.24972153469062	6.1235725	2.49722856468211	0.0218031089829936	0.426977233886248	8149885	NM_000680	ADRA1A	adrenergic, alpha-1A-, receptor	P35348
8103812	0.224973499999999	1.16875578019007	2.64558711111111	2.49720195824005	0.0218043334477215	0.426977233886248	8103812	NM_080874	ASB5	ankyrin repeat and SOCS box-containing 5	Q5HYF3
8101874	-0.687629166666667	-1.61063452803679	7.930401	-2.49688290850962	0.0218190215806792	0.426977233886248	8101874	NM_000667	ADH1A	alcohol dehydrogenase 1A (class I), alpha polypeptide	P07327
8126248	-0.313632333333334	-1.24283289616534	5.3813185	-2.49655433135616	0.0218341580374561	0.426977233886248	8126248	NM_173561	UNC5CL	unc-5 homolog C (C. elegans)-like	Q8IV45
8065758	0.454268333333333	1.37008778505222	3.14740522222222	2.49639098340047	0.0218416866024596	0.426977233886248	8065758	AK096092	FLJ38773	hypothetical protein FLJ38773	---
8010983	0.302762166666666	1.23350380562221	4.65080572222222	2.49532625139581	0.0218908189141478	0.426977233886248	8010983	NM_021962	ABR	active BCR-related gene	Q6ZT60
7989224	-0.207681000000001	-1.15483040720727	8.92547627777778	-2.49525993197794	0.0218938826692059	0.426977233886248	7989224	NM_001110	ADAM10	ADAM metallopeptidase domain 10	O14672
7917103	-0.209926000000002	-1.15662885554551	7.3388965	-2.49475788701505	0.0219170886765097	0.426977233886248	7917103	NM_015534	ZZZ3	zinc finger, ZZ-type containing 3	Q8IYH5
8178295	0.222936166666666	1.16710646100607	6.49456455555556	2.49444819808317	0.0219314149287897	0.426977233886248	8178295	NM_006398	UBD	ubiquitin D	B2R4Q8
8027996	0.217162833333333	1.16244530236969	7.98144583333333	2.49421337013929	0.0219422839604204	0.426977233886248	8027996	NM_172341	PSENEN	presenilin enhancer 2 homolog (C. elegans)	Q9NZ42
7979927	-0.271622833333334	-1.20716495866655	2.91697427777778	-2.49342596378971	0.0219787660413045	0.426977233886248	7979927	NM_003814	ADAM20	ADAM metallopeptidase domain 20	O43506
7989647	0.263017499999998	1.19998593820515	8.12818794444444	2.49321266495046	0.0219886583900538	0.426977233886248	7989647	NM_014736	KIAA0101	KIAA0101	Q15004
8011747	0.203453833333334	1.15145165030219	7.92307088888889	2.49194210481013	0.0220476709137902	0.426977233886248	8011747	NM_003562	SLC25A11	solute carrier family 25 (mitochondrial carrier; oxoglutarate carrier), member 11	Q02978
8081631	0.251835499999999	1.19072107237933	2.93728133333333	2.49146899943459	0.0220696827494691	0.426977233886248	8081631	NM_001042575	TMPRSS7	transmembrane protease, serine 7	Q7RTY8
7921344	-0.238611166666669	-1.17985630710782	8.834172	-2.49020979398754	0.0221283694310168	0.426977233886248	7921344	NM_012081	ELL2	elongation factor, RNA polymerase II, 2	Q59FW6
8012054	0.256074833333333	1.19422513053942	3.31218527777778	2.48964579791837	0.0221547025540651	0.426977233886248	8012054	NM_001365	DLG4	discs, large homolog 4 (Drosophila)	Q3ZCU5
8129134	-0.244959500000003	-1.18505950293817	8.34721722222222	-2.48928963448961	0.0221713470608752	0.426977233886248	8129134	NM_002944	ROS1	c-ros oncogene 1 , receptor tyrosine kinase	P08922
7943031	0.220692666666666	1.16529293256220	2.33016616666667	2.48914170618684	0.022178263609471	0.426977233886248	7943031	NM_001136486	TRIM64	tripartite motif-containing 64	---
7960881	-0.276739500000001	-1.21145389470083	4.11495877777778	-2.48868355149991	0.0221996979764322	0.426977233886248	7960881	NM_018088	FAM90A1	family with sequence similarity 90, member A1	Q86YD7
7976182	0.307009666666666	1.23714076802554	5.09831105555556	2.48854709587513	0.0222060856890881	0.426977233886248	7976182	NM_022054	KCNK13	potassium channel, subfamily K, member 13	Q9HB14
7929052	0.424656166666667	1.34225256948754	5.26337511111111	2.48779554386137	0.0222412979912372	0.426977233886248	7929052	NM_001031683	IFIT3	interferon-induced protein with tetratricopeptide repeats 3	B4DLS7
8171901	0.219903499999998	1.16465568155511	7.62127011111111	2.48772664976486	0.0222445284910022	0.426977233886248	8171901	NM_152787	TAB3	TGF-beta activated kinase 1/MAP3K7 binding protein 3	Q8N5C8
7912166	0.197656166666667	1.14683367010443	6.19228455555556	2.48733664221931	0.0222628245603882	0.426977233886248	7912166	NM_012102	RERE	arginine-glutamic acid dipeptide (RE) repeats	Q9P2R6
8140151	0.161460166666666	1.11841852846297	7.72115916666667	2.48671166214165	0.0222921731226547	0.426977233886248	8140151	NM_181471	RFC2	replication factor C (activator 1) 2, 40kDa	B5BUD2
8161648	-0.307677666666669	-1.23771372444550	7.32476883333333	-2.48641792232517	0.0223059794425461	0.426977233886248	8161648	NM_001206	KLF9	Kruppel-like factor 9	Q13886
8029098	0.279798000000000	1.2140248899126	2.56910188888889	2.48641051563081	0.0223063276746666	0.426977233886248	8029098	NM_002483	CEACAM6	carcinoembryonic antigen-related cell adhesion molecule 6 (non-specific cross reacting antigen)	P40199
8020717	0.498683666666667	1.41292380438886	2.74038688888889	2.48619349510945	0.0223165333456607	0.426977233886248	8020717	AK055069	C18orf16	chromosome 18 open reading frame 16	Q96NN2
7968417	0.252305166666666	1.19110877249689	4.425079	2.48590245775072	0.0223302266298979	0.426977233886248	7968417	NM_023037	FRY	furry homolog (Drosophila)	Q5TBA9
7924508	-0.202347333333333	-1.15056886305298	4.14140716666667	-2.48572103158659	0.0223387667037332	0.426977233886248	7924508	NM_017982	SUSD4	sushi domain containing 4	B3KTY0
8167449	0.220007333333331	1.16473950691671	9.80881583333333	2.48555485421857	0.0223465916759114	0.426977233886248	8167449	NM_002668	PLP2	proteolipid protein 2 (colonic epithelium-enriched)	Q04941
8177222	-0.291192500000001	-1.22365130305130	9.03279794444444	-2.48532736163696	0.0223573080324585	0.426977233886248	8177222	NM_013230	CD24	CD24 molecule	P25063
8126524	0.221605499999999	1.16603047916411	7.52936022222222	2.48472333031991	0.0223857851686108	0.426977233886248	8126524	NM_199184	C6orf108	chromosome 6 open reading frame 108	O43598
8072678	0.365822166666666	1.28861577989137	6.230062	2.48435655307937	0.0224030935273344	0.426977233886248	8072678	NM_002133	HMOX1	heme oxygenase (decycling) 1	B2R7U4
8135827	0.267864	1.20402387493892	2.42918511111111	2.48379193761787	0.0224297624823367	0.426977233886248	8135827	NM_012269	HYAL4	hyaluronoglucosaminidase 4	Q2M3T9
8145470	0.177277833333331	1.13074830497871	9.62216533333333	2.48378628026403	0.0224300298514710	0.426977233886248	8145470	NM_001386	DPYSL2	dihydropyrimidinase-like 2	---
8000706	0.284334666666664	1.21784849417936	8.71125361111111	2.48370898873047	0.0224336829841566	0.426977233886248	8000706	NM_006319	CDIPT	CDP-diacylglycerol--inositol 3-phosphatidyltransferase	Q53HA5
8028984	0.310098666666666	1.23979248709477	3.41259433333333	2.48231101812826	0.0224998535241029	0.427319429527718	8028984	NM_000774	CYP2F1	cytochrome P450, family 2, subfamily F, polypeptide 1	P24903
8118111	0.263026666666667	1.19999356275902	7.37225622222222	2.48202892146095	0.0225132282604499	0.427319429527718	8118111	NM_006674	HCP5	HLA complex P5	Q6MZN7
8007302	0.227898166666664	1.17112751369435	9.65134066666667	2.48146912587061	0.0225397913073449	0.427319429527718	8007302	NM_001070	TUBG1	tubulin, gamma 1	P23258
7945045	0.210454833333333	1.15705290636361	2.46933438888889	2.48117241305111	0.0225538826402883	0.427319429527718	7945045	NM_013264	DDX25	DEAD (Asp-Glu-Ala-Asp) box polypeptide 25	Q9UHL0
8095680	-0.331011833333334	-1.25789528935482	7.04421894444444	-2.48017011704504	0.0226015442732837	0.427319429527718	8095680	NM_000584	IL8	interleukin 8	P10145
7976488	0.320186000000000	1.24849150076165	8.09252183333333	2.48006589027842	0.0226065059287788	0.427319429527718	7976488	NM_000624	SERPINA5	serpin peptidase inhibitor, clade A (alpha-1 antiproteinase, antitrypsin), member 5	P05154
8102789	-0.243025333333335	-1.18347180301375	5.56078483333333	-2.47961974904271	0.0226277557705724	0.427319429527718	8102789	NM_003218	TERF1	telomeric repeat binding factor (NIMA-interacting) 1	P54274
8012000	0.275915333333333	1.21076202652672	6.45661283333333	2.47935615067058	0.0226403198405613	0.427319429527718	8012000	NM_001004333	RNASEK	ribonuclease, RNase K	Q6P5S7
8129071	0.221723666666665	1.16612598900785	7.19598483333333	2.47893837512005	0.0226602459615664	0.427319429527718	8129071	NM_002031	FRK	fyn-related kinase	P42685
7916822	0.231559500000000	1.17410342591472	2.07116177777778	2.47889164290061	0.0226624759122988	0.427319429527718	7916822	BC047053	C1orf141	chromosome 1 open reading frame 141	Q5JVX7
7937485	0.288795333333333	1.22161978536067	6.82942811111111	2.47791437612168	0.0227091559284493	0.42745930302698	7937485	NM_020376	PNPLA2	patatin-like phospholipase domain containing 2	Q96AD5
8118116	0.250956333333332	1.18999567765442	6.98488105555556	2.47785342042230	0.0227120705160364	0.42745930302698	8118116	NM_005931	MICB	MHC class I polypeptide-related sequence B	B2RAK2
8117535	0.482382999999999	1.39704936543912	6.11909838888889	2.47695422623157	0.0227551061119534	0.427871985982649	8117535	NM_021064	HIST1H2AG	histone cluster 1, H2ag	B2R5B3
8044301	-0.233972833333334	-1.17606910411506	6.0601325	-2.47632031031949	0.0227854913684291	0.427978379410467	8044301	NM_023016	ANKRD57	ankyrin repeat domain 57	Q53LP3
8131705	-0.397241333333334	-1.31698720862156	6.15826672222222	-2.47550104238244	0.0228248173737411	0.427978379410467	8131705	NR_026673	RPL23P8	ribosomal protein L23 pseudogene 8	---
7901229	0.322883499999998	1.25082806960878	5.5668725	2.47539493584648	0.0228299152863927	0.427978379410467	7901229	NM_001441	FAAH	fatty acid amide hydrolase	Q9UG55
8075720	0.228263833333333	1.17142438625434	7.28820127777778	2.47507652410576	0.0228452198580229	0.427978379410467	8075720	NM_030882	APOL2	apolipoprotein L, 2	Q9BQE5
8008627	-0.359405333333333	-1.28289698930029	4.31261494444444	-2.47272222185843	0.0229586789650925	0.429353783373865	8008627	NM_005450	NOG	noggin	B2RA81
7947338	-0.228163000000001	-1.17134251552313	2.61154877777778	-2.47267414191648	0.0229610015380991	0.429353783373865	7947338	NM_000280	PAX6	paired box 6	P26367
8148358	-0.236226666666667	-1.17790784011727	5.55085666666667	-2.47003022943737	0.0230890591197733	0.431210011502163	8148358	NM_016018	PHF20L1	PHD finger protein 20-like 1	Q86U89
7919669	0.239326	1.18044105272177	5.70072977777778	2.46972438766993	0.0231039156329285	0.431210011502163	7919669	NM_001145862	MTMR11	myotubularin related protein 11	A4FU01
7930413	-0.260783666666668	-1.19812934736649	6.73928077777778	-2.46918180241811	0.0231302941936634	0.431210011502163	7930413	NM_004419	DUSP5	dual specificity phosphatase 5	Q59EI8
8152222	0.237106499999999	1.17862641100795	8.585083	2.4688721253048	0.0231453622355379	0.431210011502163	8152222	NM_015878	AZIN1	antizyme inhibitor 1	B3KTF6
8135514	0.287701	1.22069349649474	7.21023611111111	2.46684386933637	0.0232442791946861	0.432655224312477	8135514	NM_001550	IFRD1	interferon-related developmental regulator 1	O00458
8170630	0.562010166666665	1.47632480930170	4.68411761111111	2.46623030963636	0.0232742800964754	0.432816199592254	8170630	NM_032882	PNMA6A	paraneoplastic antigen like 6A	Q96A40
8046078	-0.444092833333335	-1.3604583912277	4.15771655555556	-2.46554043546001	0.0233080558192525	0.432876391476194	8046078	NM_020981	B3GALT1	UDP-Gal:betaGlcNAc beta 1,3-galactosyltransferase, polypeptide 1	Q9Y5Z6
8077786	0.253382833333332	1.19199884123845	5.7253135	2.46497803795957	0.0233356243399327	0.432876391476194	8077786	NM_001570	IRAK2	interleukin-1 receptor-associated kinase 2	B2R748
7955858	0.252952166666666	1.19164306434961	3.18273438888889	2.46475276044651	0.0233466759255067	0.432876391476194	7955858	NM_017409	HOXC10	homeobox C10	Q53XI4
8175393	0.287267666666667	1.22032689944305	3.04023416666667	2.46442143381248	0.0233629389380837	0.432876391476194	8175393	NM_004840	ARHGEF6	Rac/Cdc42 guanine nucleotide exchange factor (GEF) 6	Q15052
7983734	-0.348244833333333	-1.27301095395027	5.76873172222222	-2.46221354715561	0.0234715832090095	0.434468783822816	7983734	NM_014548	TMOD2	tropomodulin 2 (neuronal)	Q4G0W6
7952335	-0.323628	-1.25147372360735	4.44354372222222	-2.46180475306749	0.0234917507187867	0.434468783822816	7952335	NR_003125	SNORD14E	small nucleolar RNA, C/D box 14E	---
7963817	0.222987333333333	1.16714785437372	2.32661	2.45906663305746	0.0236272523852327	0.436232185153609	7963817	NM_144594	GTSF1	gametocyte specific factor 1	Q8WW33
8038962	-0.190805833333334	-1.14140108009468	6.40170683333333	-2.4587202399572	0.0236444464229432	0.436232185153609	8038962	NM_001102657	ZNF836	zinc finger protein 836 // zinc finger protein 836 // zinc finger protein 836	Q6ZNA1
7959986	0.245221999999999	1.18527514547726	5.78259561111111	2.45827576923065	0.0236665259315407	0.436232185153609	7959986	NM_025215	PUS1	pseudouridylate synthase 1	Q9Y606
8129888	-0.199730000000002	-1.14848339651533	6.33282122222222	-2.45776062732833	0.0236921402444697	0.436232185153609	8129888	NM_001144060	NHSL1	NHS-like 1	Q5SYE7
7901765	-0.188390500000001	-1.13949176624851	5.81551644444444	-2.45770910920391	0.0236947032981807	0.436232185153609	7901765	NM_015888	HOOK1	hook homolog 1 (Drosophila)	Q32Q39
8167728	0.191514833333333	1.14196214963863	3.65310544444444	2.45685007924408	0.0237374787499786	0.43662313453908	8167728	NM_003147	SSX2	synovial sarcoma, X breakpoint 2	Q9NZK4
8108015	-0.165458000000003	-1.12152206149354	8.42791627777778	-2.45570642121162	0.0237945394439387	0.437014130089497	8108015	NM_002154	HSPA4	heat shock 70kDa protein 4	O14992
8062766	0.340028499999999	1.26578159885227	5.99855155555556	2.45525871569467	0.0238169118213642	0.437014130089497	8062766	NM_002466	MYBL2	v-myb myeloblastosis viral oncogene homolog (avian)-like 2	P10244
8124562	0.234002333333333	1.17609315243595	3.61079316666667	2.45512865915286	0.0238234145904733	0.437014130089497	8124562	NM_001135215	ZNF323	zinc finger protein 323	Q9H5I3
8067279	0.197667999999998	1.14684307674989	8.95587677777778	2.45370043901101	0.0238949343491235	0.437222895468002	8067279	NM_001336	CTSZ	cathepsin Z	Q9UBR2
8041149	-0.193747333333333	-1.14373064818068	8.11671222222222	-2.45306112586967	0.0239270137376544	0.437222895468002	8041149	NM_015131	WDR43	WD repeat domain 43	Q15061
7981951	-0.4434745	-1.35987542913055	4.26765444444444	-2.45279455927635	0.0239404013887964	0.437222895468002	7981951	NR_003317	SNORD116-2	small nucleolar RNA, C/D box 116-2	---
8021470	0.248343166666666	1.18784217856083	5.791667	2.45259175241683	0.0239505915584249	0.437222895468002	8021470	NM_021127	PMAIP1	phorbol-12-myristate-13-acetate-induced protein 1	Q13794
7898263	0.264293999999998	1.20104815847263	5.49443283333333	2.45192132765324	0.0239843063988721	0.437222895468002	7898263	NM_017556	FBLIM1	filamin binding LIM protein 1	Q8WUP2
8119423	-0.5798975	-1.49474304697711	3.28806861111111	-2.4517951503396	0.023990656664265	0.437222895468002	8119423	NR_026938	LOC221442	adenylate cyclase 10 pseudogene	---
7935707	-0.213887500000000	-1.15980921014965	7.77100338888889	-2.45168061682437	0.0239964222812742	0.437222895468002	7935707	NM_001278	CHUK	conserved helix-loop-helix ubiquitous kinase	Q562E6
7933821	0.295732333333333	1.22750792030221	5.754853	2.45146351305733	0.0240073548424216	0.437222895468002	7933821	NR_024556	RHOBTB1	Rho-related BTB domain containing 1	O94844
7980233	-0.272813	-1.20816123316606	4.10654461111111	-2.44935395180625	0.0241138276051498	0.438767760822608	7980233	NM_002632	PGF	placental growth factor	P49763
8026090	-0.201923833333335	-1.15023116562646	5.78534666666667	-2.44863714818083	0.0241501062046017	0.439033769298007	8026090	NM_000159	GCDH	glutaryl-CoA dehydrogenase	Q92947
7932885	-0.234229000000003	-1.17627794690035	8.01595216666667	-2.44801604328168	0.0241815826121153	0.43921207844765	7932885	NM_018287	ARHGAP12	Rho GTPase activating protein 12	B3KR88
7964927	-0.477070166666667	-1.39191408707785	2.87358672222222	-2.44545535977731	0.0243117587769196	0.440734645305853	7964927	NM_004616	TSPAN8	tetraspanin 8	Q53GA9
8092922	0.217330499999999	1.16258040691330	5.74214311111111	2.44543931263918	0.0243125766195226	0.440734645305853	8092922	NM_152531	C3orf21	chromosome 3 open reading frame 21	Q8NBI6
8035249	0.190883499999999	1.14146252842640	7.25261138888889	2.44488878252618	0.0243406499799804	0.440734645305853	8035249	NM_005234	NR2F6	nuclear receptor subfamily 2, group F, member 6	P10588
7967117	0.295615499999999	1.22740851742697	4.22766933333333	2.44447938074315	0.0243615463865017	0.440734645305853	7967117	NM_003733	OASL	2'-5'-oligoadenylate synthetase-like	B2RAZ2
8096032	-0.191894000000001	-1.14226231763937	5.41871361111111	-2.44357129624209	0.0244079560970829	0.440734645305853	8096032	NM_020226	PRDM8	PR domain containing 8	Q05CA1
8170990	0.331838833333333	1.25861656279992	2.06899572222222	2.44295137782049	0.0244396858929853	0.440734645305853	8170990	NR_002969	SNORA36A	small nucleolar RNA, H/ACA box 36A	---
7914042	0.266958499999999	1.20326841275420	6.90713727777778	2.44275625338998	0.02444968108454	0.440734645305853	7914042	NM_004672	MAP3K6	mitogen-activated protein kinase kinase kinase 6	O95382
7963406	0.441797166666666	1.35829530383265	4.93816194444444	2.44263268554397	0.0244560127874131	0.440734645305853	7963406	NM_005555	KRT6B	keratin 6B	P04259
8135601	-0.278596500000003	-1.21301425104691	8.97562033333333	-2.44244971033228	0.0244653913809774	0.440734645305853	8135601	NM_001127500	MET	met proto-oncogene (hepatocyte growth factor receptor)	A0PJF7
8161829	-0.194399333333335	-1.144247653433	7.25613766666667	-2.44202012940143	0.0244874232344405	0.440734645305853	8161829	BC034033	C9orf41	chromosome 9 open reading frame 41	Q8N4J0
8025414	0.258395999999999	1.19614807796016	8.41699772222222	2.44168574954972	0.0245045853606165	0.440734645305853	8025414	NM_004218	RAB11B	RAB11B, member RAS oncogene family	Q15907
8111552	0.230458333333331	1.17320760924194	8.04546844444445	2.44028155870980	0.0245767786201594	0.441641225736374	8111552	NM_001085411	C5orf33	chromosome 5 open reading frame 33	Q4G0N4
8090955	0.293153999999999	1.22531612088387	2.42162861111111	2.43884051520034	0.0246510732441769	0.442116468284633	8090955	NM_016161	A4GNT	alpha-1,4-N-acetylglucosaminyltransferase	Q9UNA3
8025375	-0.180553166666668	-1.13331834562289	4.32984255555556	-2.43870845145665	0.0246578924294177	0.442116468284633	8025375	NM_005624	CCL25	chemokine (C-C motif) ligand 25	O15444
7939805	-0.178681666666668	-1.13184912994809	6.5934775	-2.43850000280278	0.0246686593798678	0.442116468284633	7939805	NM_001128225	SLC39A13	solute carrier family 39 (zinc transporter), member 13	Q96H72
8043283	0.233075333333333	1.17533769952906	5.83740155555556	2.43683761680963	0.0247546836028252	0.442651207383825	8043283	NM_018433	KDM3A	lysine (K)-specific demethylase 3A	Q9Y4C1
8076612	0.211016166666666	1.15750318775860	2.9442715	2.43598714779053	0.0247988015162513	0.442651207383825	8076612	NM_022785	EFCAB6	EF-hand calcium binding domain 6	Q5THR3
7911287	-0.255443666666667	-1.19370278159048	2.8458255	-2.43582505817777	0.0248072182145413	0.442651207383825	7911287	NM_001013355	OR2G6	olfactory receptor, family 2, subfamily G, member 6	Q5TZ20
8077879	0.300557166666667	1.23161997129966	4.3919815	2.43581929743746	0.0248075173970312	0.442651207383825	8077879	NM_133625	SYN2	synapsin II	B3KSV8
7928318	-0.209130833333333	-1.15599153492386	6.80171788888889	-2.43546888590727	0.0248257222662606	0.442651207383825	7928318	NM_138357	CCDC109A	coiled-coil domain containing 109A	B2RDF3
8104163	-0.329634166666667	-1.25669466607669	3.76978888888889	-2.43539576678962	0.0248295225848746	0.442651207383825	8104163	NM_001080478	LRRC14B	leucine rich repeat containing 14B	---
7948798	0.253506166666666	1.19210074737271	6.39000816666667	2.43402611988165	0.024900809622841	0.443531995654646	7948798	NM_001130702	BSCL2	Berardinelli-Seip congenital lipodystrophy 2 (seipin)	Q96G97
7979307	0.363304	1.28636851425772	7.44074977777778	2.43120893540871	0.0250480392734010	0.445230596703477	7979307	NM_014750	DLGAP5	discs, large (Drosophila) homolog-associated protein 5	Q86T11
8137675	0.291295999999999	1.22373909184192	6.50857272222222	2.4306139482945	0.0250792378842204	0.445230596703477	8137675	NM_002735	PRKAR1B	protein kinase, cAMP-dependent, regulatory, type I, beta	P31321
7998762	0.329681333333333	1.25673575242251	7.69863083333333	2.43055884222669	0.0250821292493821	0.445230596703477	7998762	NM_001919	DCI	dodecenoyl-CoA isomerase	P42126
7981309	-0.317355166666667	-1.24604413241431	3.77925355555556	-2.43051519948562	0.0250844193651673	0.445230596703477	7981309	NM_020836	BEGAIN	brain-enriched guanylate kinase-associated homolog (rat)	Q9BUH8
8162047	-0.176426666666670	-1.13008137858217	10.6601894444444	-2.42959699569262	0.0251326466313591	0.445230596703477	8162047	NM_002140	HNRNPK	heterogeneous nuclear ribonucleoprotein K	B3KU16
8164362	0.249188666666665	1.18853852455566	6.21934538888889	2.42922999401779	0.0251519470522989	0.445230596703477	8164362	NM_025072	PTGES2	prostaglandin E synthase 2	Q9H7Z7
8103722	-0.493045166666668	-1.40741243670464	5.93401527777778	-2.4291963066852	0.0251537193444649	0.445230596703477	8103722	AY956762	HSP90AA6P	heat shock protein 90kDa alpha (cytosolic), class A member 6 (pseudogene)	Q58FF9
8035494	0.211703333333332	1.15805464668907	7.60191033333333	2.42885100059151	0.0251718926404630	0.445230596703477	8035494	NM_012181	FKBP8	FK506 binding protein 8, 38kDa	B2R8G6
8147375	-0.206533500000002	-1.15391223601781	7.11222483333333	-2.42842800176149	0.0251941715791274	0.445236144645957	8147375	NM_181787	DPY19L4	dpy-19-like 4 (C. elegans)	Q7Z388
8161865	0.414115499999998	1.33248149729105	6.72451305555556	2.42661182426021	0.0252900373099385	0.445813336948155	8161865	NM_015225	PRUNE2	prune homolog 2 (Drosophila)	Q58A63
8120860	-0.214261166666667	-1.16010964659558	8.57112761111111	-2.42651753501946	0.0252950235941186	0.445813336948155	8120860	NM_183050	BCKDHB	branched chain keto acid dehydrogenase E1, beta polypeptide	P21953
7984606	-0.202947833333333	-1.15104786963055	4.02898127777778	-2.42593118790887	0.0253260519119034	0.445813336948155	7984606	NM_014249	NR2E3	nuclear receptor subfamily 2, group E, member 3	Q8IVZ9
8015247	-0.212113666666667	-1.15838406905012	4.41096133333333	-2.42591771071148	0.02532676551589	0.445813336948155	8015247	NM_033060	KRTAP4-1	keratin associated protein 4-1	Q9BYQ7
7918467	-0.252748333333334	-1.19147471316459	6.20877733333333	-2.42572820972944	0.0253368013894561	0.445813336948155	7918467	NM_018372	C1orf103	chromosome 1 open reading frame 103	Q5T3J3
8003077	-0.2874720	-1.22049975033339	4.25300316666667	-2.42382678350469	0.0254377056682159	0.447200601816770	8003077	NM_001080442	SLC38A8	solute carrier family 38, member 8	---
8015835	0.173418166666666	1.12772723769722	7.85550716666667	2.42329411310861	0.0254660404461431	0.447310779760243	8015835	NM_004090	DUSP3	dual specificity phosphatase 3	B5BUI8
8051793	-0.233899500000001	-1.17600932510892	4.82280522222222	-2.42210575659824	0.0255293598945921	0.447676454600839	8051793	NM_148962	OXER1	oxoeicosanoid (OXE) receptor 1	Q8TDS5
7967544	0.203236499999999	1.15127820409911	7.71195761111111	2.42172826528649	0.0255495045783064	0.447676454600839	7967544	NM_005505	SCARB1	scavenger receptor class B, member 1	Q8WTV0
8117225	0.188448666666664	1.13953770927321	6.91312233333333	2.42118655789010	0.0255784385152228	0.447676454600839	8117225	NM_015895	GMNN	geminin, DNA replication inhibitor	O75496
8039120	-0.182087333333334	-1.13452416111147	3.59233094444444	-2.42090032742342	0.0255937391409832	0.447676454600839	8039120	NM_206818	OSCAR	osteoclast associated, immunoglobulin-like receptor	Q8IYS5
8057771	0.219487833333333	1.16432017141769	3.16719394444444	2.42016267586558	0.0256332101415106	0.447676454600839	8057771	NM_003151	STAT4	signal transducer and activator of transcription 4	Q14765
8005141	-0.257146166666666	-1.19511228153945	7.39856216666667	-2.41944251969243	0.0256717997795832	0.447676454600839	8005141	NM_017775	TTC19	tetratricopeptide repeat domain 19	Q6DKK2
7947815	0.270481000000001	1.20620991562026	7.17036722222222	2.41900041134881	0.0256955170481259	0.447676454600839	7947815	NM_001610	ACP2	acid phosphatase 2, lysosomal	P11117
8163839	-0.251361833333334	-1.19033019815561	9.33975394444444	-2.41895154279400	0.0256981398968638	0.447676454600839	8163839	NM_001735	C5	complement component 5	P01031
8157524	-0.266364833333334	-1.20277337161752	6.26329161111111	-2.41883810922513	0.0257042290099042	0.447676454600839	8157524	NR_024168	TLR4	toll-like receptor 4	O00206
8155096	0.298991166666665	1.23028381194624	7.57842005555556	2.41877317101353	0.0257077154985386	0.447676454600839	8155096	NM_006368	CREB3	cAMP responsive element binding protein 3	B2R947
8108182	0.311596166666666	1.24108004481753	3.02541066666667	2.41827215150900	0.0257346297367147	0.447760467607903	8108182	NM_178019	CATSPER3	cation channel, sperm associated 3	Q86XQ3
8102200	-0.196133833333333	-1.14562416824858	3.0725945	-2.41749131898954	0.0257766276581665	0.447830357730127	8102200	NM_014421	DKK2	dickkopf homolog 2 (Xenopus laevis)	Q9UBU2
7999160	0.241431499999998	1.18216507137102	6.34010816666667	2.41693796787017	0.0258064289552670	0.447830357730127	7999160	NM_013399	C16orf5	chromosome 16 open reading frame 5	Q9H305
8046906	-0.336613666666668	-1.26278905950967	6.45226383333333	-2.41662159425858	0.0258234820241624	0.447830357730127	8046906	NM_016315	GULP1	GULP, engulfment adaptor PTB domain containing 1	Q9UBP9
8149762	0.228996166666665	1.17201916954021	6.98994816666667	2.41616573229264	0.0258480722388755	0.447830357730127	8149762	NM_003844	TNFRSF10A	tumor necrosis factor receptor superfamily, member 10a	C1K3N4
7920082	0.23166950	1.17419295024035	6.16221738888889	2.41546553200664	0.0258858851603596	0.447830357730127	7920082	NM_005060	RORC	RAR-related orphan receptor C	B2RDT1
7939865	0.267938666666666	1.20408619079446	2.52126577777778	2.41516922419992	0.0259019022074826	0.447830357730127	7939865	NM_001005470	OR4B1	olfactory receptor, family 4, subfamily B, member 1	---
8132503	-0.182364666666668	-1.13474227485178	8.21720172222222	-2.41511433029986	0.0259048705359547	0.447830357730127	8132503	NM_004760	STK17A	serine/threonine kinase 17a	Q9UEE5
8113064	-0.206723333333335	-1.15406408059494	7.11435911111111	-2.4146332876008	0.0259308959793884	0.447830357730127	8113064	NM_198273	LYSMD3	LysM, putative peptidoglycan-binding, domain containing 3	Q7Z3D4
8140478	-0.223696500000001	-1.16772171495732	5.77502416666667	-2.41451155319100	0.0259374859385875	0.447830357730127	8140478	NM_017439	PION	pigeon homolog (Drosophila)	A4D1B5
8039664	0.209893999999998	1.15660320098106	5.03832916666667	2.41196475051393	0.0260757130409969	0.449833790077453	8039664	NM_017879	ZNF416	zinc finger protein 416	Q9BWM5
7901102	0.289731999999999	1.22241317691700	6.28463672222222	2.40987481523832	0.0261896566667604	0.451181911468301	7901102	NM_015506	MMACHC	methylmalonic aciduria (cobalamin deficiency) cblC type, with homocystinuria	Q9Y4U1
8141263	0.2988845	1.2301928534149	4.49861277777778	2.40971521058115	0.026198377395076	0.451181911468301	8141263	NM_001145715	KPNA7	karyopherin alpha 7 (importin alpha 8)	A9QM74
7919729	0.189319999999999	1.14022615490112	7.4390745	2.40923024463369	0.0262248923378489	0.451255150838877	7919729	NM_016022	APH1A	anterior pharynx defective 1 homolog A (C. elegans)	B3KQT0
8030789	-0.201303500000001	-1.14973669289805	3.93180244444444	-2.40855750696445	0.0262617149102105	0.451505480262907	8030789	NM_014385	SIGLEC7	sialic acid binding Ig-like lectin 7	Q9Y286
8158123	0.285533166666666	1.2188606262066	6.39916944444444	2.40775339197470	0.0263057917200656	0.451879998445533	8158123	NM_004957	FPGS	folylpolyglutamate synthase	B2RDF7
7949046	0.247810833333332	1.18740396305240	6.45644227777778	2.40620577589276	0.0263908170159037	0.452278884472837	7949046	NM_001033678	TRPT1	tRNA phosphotransferase 1	Q86UX7
8037259	-0.222624333333334	-1.16685422241222	2.24274044444444	-2.40576934147698	0.0264148407862192	0.452278884472837	8037259	NM_203287	PSG11	pregnancy specific beta-1-glycoprotein 11	Q9UQ72
7955694	0.211278666666666	1.15771381593869	6.37003877777778	2.40572762840044	0.0264171379722569	0.452278884472837	7955694	NM_002178	IGFBP6	insulin-like growth factor binding protein 6	P24592
8119000	0.153619166666666	1.11235644914364	6.94458783333333	2.4044376463873	0.0264882707266164	0.452278884472837	8119000	NM_001315	MAPK14	mitogen-activated protein kinase 14	Q16539
8155898	-0.252719833333334	-1.19145117617794	5.69699511111111	-2.40425455052182	0.0264983815353594	0.452278884472837	8155898	NM_006200	PCSK5	proprotein convertase subtilisin/kexin type 5	Q92824
8042223	-0.195282000000001	-1.14494793884415	7.42353383333333	-2.40390786163948	0.0265175360330291	0.452278884472837	8042223	NM_015252	EHBP1	EH domain binding protein 1	Q8NDI1
7962349	-0.231358500000002	-1.17393985818698	6.56560011111111	-2.40346122779683	0.0265422314931495	0.452278884472837	7962349	NM_173601	GXYLT1	glucoside xylosyltransferase 1	Q4G148
7965060	-0.325233666666668	-1.25286734334129	7.10987844444444	-2.40322525326795	0.0265552877452236	0.452278884472837	7965060	NM_024685	BBS10	Bardet-Biedl syndrome 10	Q8TAM1
7981996	-0.353241333333333	-1.27742742877020	6.93011411111111	-2.40283100981378	0.0265771142247179	0.452278884472837	7981996	NR_003338	SNORD116-24	small nucleolar RNA, C/D box 116-24	---
7991932	0.223641333333332	1.16767706374473	6.17946388888889	2.40279773607762	0.0265789571216854	0.452278884472837	7991932	BC001912	FAM195A	family with sequence similarity 195, member A	Q9BUT9
8032926	0.272830666666666	1.20817602791607	5.87348577777778	2.40272216268167	0.026583143267266	0.452278884472837	8032926	NM_002850	PTPRS	protein tyrosine phosphatase, receptor type, S	Q16343
8152031	0.448921166666666	1.36501912696686	4.92343027777778	2.40247631998875	0.0265967651845891	0.452278884472837	8152031	NM_001077528	FBXO43	F-box protein 43	---
7923426	0.278643166666666	1.21305348889390	7.11954822222222	2.40180863750114	0.0266337936876686	0.452528917057036	7923426	NM_014176	UBE2T	ubiquitin-conjugating enzyme E2T (putative)	Q9NPD8
7989365	-0.310045000000001	-1.23974636903742	5.71037855555556	-2.40110480530316	0.0266728789979561	0.452642275134192	7989365	NM_134260	RORA	RAR-related orphan receptor A	P35398
8006119	0.223704333333332	1.16772805529814	4.63463022222222	2.40080133441459	0.0266897478717897	0.452642275134192	8006119	NR_029945	MIR423	microRNA 423	---
8137008	-0.29931	-1.23055573277823	11.1876216666667	-2.40009931147098	0.0267288089491931	0.452642275134192	8137008	AK290098	C7orf11	chromosome 7 open reading frame 11	A4D1W6
8079407	0.267606333333333	1.20380885436492	4.13618172222222	2.39973790381905	0.0267489387017919	0.452642275134192	8079407	NM_003965	CCRL2	chemokine (C-C motif) receptor-like 2	O00421
8170865	0.193441499999999	1.14348821726242	5.65493183333333	2.39968083400264	0.0267521186783800	0.452642275134192	8170865	NM_000116	TAZ	tafazzin	Q16635
8138450	0.225203000000000	1.16894171746696	4.622191	2.39926675147649	0.0267752022449620	0.452655003757614	8138450	NM_152898	FERD3L	Fer3-like (Drosophila)	Q96RJ6
8094556	-0.230705166666667	-1.17340835264998	8.11795744444444	-2.39717196825880	0.0268922633019433	0.454077517579397	8094556	NM_018290	PGM2	phosphoglucomutase 2	Q96G03
8023212	0.211732666666666	1.15807819286296	4.99515122222222	2.3969597528531	0.0269041489202198	0.454077517579397	8023212	NM_001039360	ZBTB7C	zinc finger and BTB domain containing 7C	B2RGG0
8022424	-0.412981333333334	-1.33143438603176	4.94383888888889	-2.39548406972655	0.0269869334037072	0.45509579042691	8022424	NM_001128147	NF1	neurofibromin 1	Q14931
7964602	-0.246769166666668	-1.18654693320915	6.60560461111111	-2.39283965114058	0.0271358766710353	0.457099152650641	7964602	NM_153377	LRIG3	leucine-rich repeats and immunoglobulin-like domains 3	Q6UXM1
8101881	-0.600990333333334	-1.51675738242473	9.97294366666667	-2.39257486019572	0.0271508327474777	0.457099152650641	8101881	NM_000668	ADH1B	alcohol dehydrogenase 1B (class I), beta polypeptide	P00325
8059838	0.366438833333333	1.28916670453684	7.48212861111111	2.39187265385869	0.0271905323511241	0.45738762718447	8059838	NM_018410	HJURP	Holliday junction recognition protein	Q8NCD3
7929132	-0.175853166666668	-1.12963223801354	7.14270544444444	-2.39061308800156	0.0272618780228119	0.457861286427238	7929132	NM_032373	PCGF5	polycomb group ring finger 5	Q86SE9
7991296	0.205153333333332	1.15280886377413	4.74627511111111	2.39057802766231	0.0272638664389579	0.457861286427238	7991296	NM_198525	KIF7	kinesin family member 7	Q2M1P5
8163185	-0.219928333333334	-1.16467572912640	10.961255	-2.38979153337994	0.0273085072701578	0.458206477100434	8163185	NM_003329	TXN	thioredoxin	O60744
8083616	0.161933833333333	1.11878578871965	2.23662366666667	2.3893695557551	0.027332486446166	0.458206477100434	8083616	NM_001130157	MLF1	myeloid leukemia factor 1	B2RD48
8048595	0.2939485	1.22599109497007	7.79410638888889	2.38902225658738	0.0273522366695375	0.458206477100434	8048595	NM_013335	GMPPA	GDP-mannose pyrophosphorylase A	Q96IJ6
8014269	-0.2205135	-1.16514822513558	4.4442965	-2.38796329343607	0.0274125398703140	0.458661771350214	8014269	NM_139285	GAS2L2	growth arrest-specific 2 like 2	Q8NHY3
8168399	-0.181178166666667	-1.13380942474708	5.75303983333333	-2.38775053734424	0.0274246702948426	0.458661771350214	8168399	NM_001039840	CHIC1	cysteine-rich hydrophobic domain 1	Q5VXU3
7995907	-0.197175166666667	-1.14645137514074	2.95627122222222	-2.387030735771	0.027465747297965	0.458970072324608	7995907	NM_000078	CETP	cholesteryl ester transfer protein, plasma	P11597
7954065	-0.307834	-1.23784785285861	5.82006672222222	-2.38624023080716	0.0275109251137938	0.459076065007098	7954065	NM_003979	GPRC5A	G protein-coupled receptor, family C, group 5, member A	Q8NFJ5
7924309	-0.241349000000000	-1.18209747161701	3.58751383333333	-2.38594570100414	0.0275277753398682	0.459076065007098	7924309	NM_206594	ESRRG	estrogen-related receptor gamma	P62508
7908793	0.279093833333333	1.21343247970737	5.04969894444444	2.38483632523771	0.0275913296501197	0.459076065007098	7908793	NM_001114309	ELF3	E74-like factor 3 (ets domain transcription factor, epithelial-specific )	P78545
8075921	-0.180239333333334	-1.13307183864699	4.14940472222222	-2.38394487261047	0.0276424984186256	0.459076065007098	8075921	NM_052906	ELFN2	extracellular leucine-rich repeat and fibronectin type III domain containing 2	Q5R3F8
8084986	-0.180236833333334	-1.13306987518481	7.65618811111111	-2.38330426449226	0.0276793233949878	0.459076065007098	8084986	NM_032288	FYTTD1	forty-two-three domain containing 1	Q96QD9
7991469	-0.289983666666668	-1.22262643576596	3.20096205555556	-2.38301070535959	0.0276962137139079	0.459076065007098	7991469	NM_182562	FAM169B	family with sequence similarity 169, member B	Q8N8A8
8025828	0.260805166666664	1.19814720281908	9.11678488888889	2.38293903224312	0.0277003389791629	0.459076065007098	8025828	NM_000527	LDLR	low density lipoprotein receptor	Q59FQ1
7926061	-0.321803333333335	-1.24989190702464	11.0318777777778	-2.38286501715885	0.0277045996402803	0.459076065007098	7926061	NM_002216	ITIH2	inter-alpha (globulin) inhibitor H2	P19823
8115580	0.232155666666666	1.17458870239296	6.735546	2.38243568514737	0.0277293260664815	0.459076065007098	8115580	NM_052927	PWWP2A	PWWP domain containing 2A	Q7Z4D8
7999496	-0.228726833333335	-1.17180038846917	7.71795816666667	-2.38240719074680	0.0277309678647256	0.459076065007098	7999496	NM_014153	ZC3H7A	zinc finger CCCH-type containing 7A	Q9NXC8
8108981	0.281045999999999	1.21507553369167	4.45933572222222	2.3820731494089	0.0277502214967003	0.459076065007098	8108981	NM_001112724	STK32A	serine/threonine kinase 32A	B7Z9H7
7915032	-0.2838640	-1.21745124653914	4.82375927777778	-2.38148794424863	0.0277839818094433	0.459076065007098	7915032	NM_001038633	RSPO1	R-spondin homolog (Xenopus laevis)	Q2MKA7
8011407	0.198404833333331	1.14742895804368	8.66886305555555	2.38140353972639	0.0277888542331718	0.459076065007098	8011407	NM_014604	TAX1BP3	Tax1 (human T-cell leukemia virus type I) binding protein 3	O14907
8126066	0.221452833333333	1.16590709579964	7.06005655555556	2.38120584397101	0.0278002697367174	0.459076065007098	8126066	NM_014341	MTCH1	mitochondrial carrier homolog 1 (C. elegans)	A8YXX5
7983638	0.229137499999999	1.17213399178971	3.40992433333333	2.38100604801806	0.0278118109436959	0.459076065007098	7983638	NM_020234	DTWD1	DTW domain containing 1	Q8N5C7
8122045	0.300626666666666	1.23167930445558	3.67476822222222	2.37988679159136	0.0278765472209302	0.459106387840712	8122045	NM_016377	AKAP7	A kinase (PRKA) anchor protein 7	Q2TAJ5
7992973	0.168972166666668	1.12425723372819	7.65614238888889	2.37986242045173	0.0278779583726734	0.459106387840712	7992973	NM_005147	DNAJA3	DnaJ (Hsp40) homolog, subfamily A, member 3	Q96EY1
8075637	0.243326000000000	1.18371847163965	5.38630366666667	2.37979959184488	0.0278815966172628	0.459106387840712	8075637	NM_004737	LARGE	like-glycosyltransferase	O95461
7981427	0.262951333333333	1.19993090422597	6.51219155555556	2.37870611835461	0.0279449876562942	0.459452151161441	7981427	NM_001823	CKB	creatine kinase, brain	P12277
8170590	0.208061999999999	1.15513542557644	7.86222666666667	2.37865545290247	0.0279479280898893	0.459452151161441	8170590	NM_015922	NSDHL	NAD(P) dependent steroid dehydrogenase-like	Q15738
8005134	-0.219991500000001	-1.16472672416836	5.3466255	-2.37800470647407	0.0279857205749455	0.459700612685693	8005134	NM_000676	ADORA2B	adenosine A2b receptor	P29275
7987385	-0.211100000000001	-1.15757045087883	5.56345555555556	-2.37675928701209	0.0280581816082828	0.459982309540132	7987385	NM_172316	MEIS2	Meis homeobox 2	B3KPQ6
8048205	-0.295187333333335	-1.22704429808643	9.02781527777778	-2.37658424311162	0.0280683799913415	0.459982309540132	8048205	NM_000597	IGFBP2	insulin-like growth factor binding protein 2, 36kDa	P18065
8012464	0.2909735	1.22346556782018	5.1422715	2.37632423083918	0.0280835351529849	0.459982309540132	8012464	NR_024447	LOC100128288	hypothetical protein LOC100128288	Q8N1U9
8172453	0.195111999999999	1.14481303182862	6.83906638888889	2.37615092381496	0.0280936408096045	0.459982309540132	8172453	NM_001167947	TIMM17B	translocase of inner mitochondrial membrane 17 homolog B (yeast)	O60830
8169231	0.243765499999999	1.18407913242015	3.37904166666667	2.37566048969971	0.0281222567011572	0.460079211729182	8169231	ENST00000372451	LOC100293553	similar to L-myc-2 protein	---
7998267	0.191869833333331	1.14224318369859	7.68253666666667	2.37493224803498	0.028164798214234	0.460403596614938	7998267	NM_001005920	JMJD8	jumonji domain containing 8	Q96S16
8042038	-0.272677833333334	-1.20804804536662	4.8389175	-2.37445737185752	0.0281925711614362	0.460473786260765	8042038	NR_002229	RPL23AP32	ribosomal protein L23a pseudogene 32	---
7973158	0.275293333333332	1.21024013406924	6.11357355555556	2.37343350195964	0.0282525384474967	0.460473786260765	7973158	NM_018071	FLJ10357	protein SOLO	Q8TER5
8158708	0.182919666666666	1.13517889042037	5.29390033333333	2.37331061270268	0.0282597439438755	0.460473786260765	8158708	NM_021619	PRDM12	PR domain containing 12	Q9H4Q4
8133721	0.232510000000000	1.17487722285816	10.7789461111111	2.37291129212566	0.0282831695286016	0.460473786260765	8133721	NM_001540	HSPB1	heat shock 27kDa protein 1	P04792
7963471	-0.192361833333334	-1.14263278750781	3.130374	-2.37266106966299	0.0282978576791793	0.460473786260765	7963471	NM_175068	KRT73	keratin 73	Q86Y46
7940299	-0.214259333333334	-1.16010817236417	2.29123966666667	-2.37253272917218	0.0283053940641792	0.460473786260765	7940299	NM_017716	MS4A12	membrane-spanning 4-domains, subfamily A, member 12	Q9NXJ0
8052399	0.208476833333332	1.15546762161591	3.42882427777778	2.37202573304723	0.0283351840386229	0.46058875738804	8052399	NM_022893	BCL11A	B-cell CLL/lymphoma 11A (zinc finger protein)	Q9H165
8025958	-0.246186999999999	-1.18606822585917	4.40451633333333	-2.36719112430874	0.0286207225085084	0.464820109676396	8025958	NM_152357	ZNF440	zinc finger protein 440	Q8IYI8
8030076	0.195396666666666	1.14503894392665	2.67159844444444	2.36640046068204	0.0286676737871626	0.464820109676396	8030076	NM_133498	SPACA4	sperm acrosome associated 4	Q8TDM5
8162744	-0.307682000000001	-1.23771744209479	5.47697494444444	-2.36608340201606	0.0286865214963373	0.464820109676396	8162744	NM_003389	CORO2A	coronin, actin binding protein, 2A	Q92828
8097553	-0.232321666666667	-1.17472386120133	3.69696761111111	-2.3657003971621	0.0287093047633174	0.464820109676396	8097553	NM_172174	IL15	interleukin 15	P40933
8056812	-0.210457333333334	-1.15705491138525	7.03662688888889	-2.36541251324950	0.0287264407716808	0.464820109676396	8056812	NM_013341	OLA1	Obg-like ATPase 1	Q9NTK5
8113278	-0.224175500000000	-1.16810948337060	2.59033555555556	-2.36509844641849	0.0287451461306363	0.464820109676396	8113278	NM_153234	LIX1	Lix1 homolog (chicken)	Q8N485
8133459	0.199794499999999	1.14853474405097	6.22376188888889	2.36491604846073	0.0287560146785496	0.464820109676396	8133459	NM_003388	CLIP2	CAP-GLY domain containing linker protein 2	Q9UDT6
8084668	-0.455850666666668	-1.37159130785509	6.88856255555556	-2.36438858635333	0.0287874660523196	0.464957718629895	8084668	NM_000412	HRG	histidine-rich glycoprotein	B2R8I2
7949206	0.224908666666666	1.16870325860488	5.47249833333333	2.36350194756040	0.0288404063360845	0.465441907987606	7949206	NM_130802	MEN1	multiple endocrine neoplasia I	Q9GZQ5
8071212	0.248653333333333	1.18809758157112	6.71103044444444	2.36206308559142	0.0289265117955681	0.466460138501324	8071212	NM_001178010	CDC45	cell division cycle 45 homolog (S. cerevisiae)	O75419
8148003	-0.240111166666667	-1.18108366616171	2.96187172222222	-2.35996347027733	0.0290525870427294	0.468120778502484	8148003	NM_001172813	SLC30A8	solute carrier family 30 (zinc transporter), member 8	Q8IWU4
8085815	-0.259584666666669	-1.19713401553078	7.53591988888889	-2.35938845542257	0.0290872037694355	0.468306291029752	8085815	NM_001068	TOP2B	topoisomerase (DNA) II beta 180kDa	Q02880
7975696	-0.265850166666667	-1.20234437107224	4.53056261111111	-2.35889048530445	0.0291172132345909	0.468417390686633	7975696	NM_182894	VSX2	visual system homeobox 2	P58304
8132245	-0.262561333333333	-1.19960657386361	2.51574094444444	-2.35677187152421	0.0292452101126751	0.469770882493294	8132245	ENST00000311067	FLJ20712	hypothetical FLJ20712	Q9NWP0
8014882	0.201755333333334	1.15009683187741	7.67050594444444	2.35673076476047	0.0292476987521725	0.469770882493294	8014882	NM_032339	C17orf37	chromosome 17 open reading frame 37	Q9BRT3
8053288	-0.2063825	-1.15379146785507	4.68493177777778	-2.35595210860589	0.0292948764273589	0.469874092470895	8053288	NM_003203	C2orf3	chromosome 2 open reading frame 3	P16383
7930148	-0.340680833333334	-1.26635406788591	6.09493155555556	-2.35585960005928	0.0293004860820528	0.469874092470895	7930148	NM_178858	SFXN2	sideroflexin 2	Q96NB2
8159249	0.274450833333332	1.20953358859510	6.93943844444444	2.35500552878531	0.0293523234979355	0.470106869293944	8159249	NM_016034	MRPS2	mitochondrial ribosomal protein S2	Q9Y399
8155169	-0.233579833333335	-1.17574877847592	7.33323455555556	-2.35485635727883	0.0293613861137708	0.470106869293944	8155169	NM_021111	RECK	reversion-inducing-cysteine-rich protein with kazal motifs	B2RCE6
8096290	0.211528	1.15791391476868	2.40439483333333	2.35372108844735	0.0294304422416486	0.470375328813955	8096290	NM_020203	MEPE	matrix extracellular phosphoglycoprotein	D2CFR4
8139057	-0.236619000000002	-1.17822820952253	7.09676461111111	-2.35357872976726	0.0294391122637449	0.470375328813955	8139057	NM_014800	ELMO1	engulfment and cell motility 1	Q92556
7992379	0.24378	1.18409103322608	5.94452955555556	2.35343661620364	0.0294477697219985	0.470375328813955	7992379	NM_001010865	EME2	essential meiotic endonuclease 1 homolog 2 (S. pombe)	A4GXA9
7911056	-0.218474	-1.16350224947287	3.1767175	-2.35286311684042	0.0294827309135964	0.470562957179999	7911056	NM_001130957	C1orf101	chromosome 1 open reading frame 101	Q5SY80
8147877	0.234992166666667	1.17690034704102	2.49066338888889	2.35167353228508	0.0295553722325398	0.470763350762579	8147877	NM_003301	TRHR	thyrotropin-releasing hormone receptor	P34981
8038487	0.186744833333332	1.13819270134123	6.10005888888889	2.351552364147	0.0295627806104642	0.470763350762579	8038487	NM_172374	IL4I1	interleukin 4 induced 1	Q96RQ9
8117020	0.224252166666665	1.16817155985762	6.71063266666667	2.35151671928463	0.0295649603118285	0.470763350762579	8117020	NM_013262	MYLIP	myosin regulatory light chain interacting protein	B2RBG2
8170420	-0.279941666666668	-1.21414579113485	6.37911561111111	-2.35051455008269	0.029626304538831	0.471369853219862	8170420	NM_005491	MAMLD1	mastermind-like domain containing 1	Q13495
7948229	0.176506833333333	1.13014417589672	8.07446772222222	2.34875750246114	0.0297341410958022	0.472143526584863	7948229	NM_017611	SLC43A3	solute carrier family 43, member 3	Q8NBI5
8055323	-0.271856000000001	-1.20736007500663	3.34955938888889	-2.34802171219864	0.0297794073716409	0.472143526584863	8055323	NM_207363	NCKAP5	NCK-associated protein 5	O14513
7937508	0.270035499999997	1.20583749903732	10.1554173333333	2.34768414531735	0.0298001960821552	0.472143526584863	7937508	NM_004357	CD151	CD151 molecule (Raph blood group)	Q53FU5
8103415	-0.340196166666665	-1.26592871359813	7.72971416666667	-2.34743647776418	0.029815456995865	0.472143526584863	8103415	NM_001128424	FAM198B	family with sequence similarity 198, member B	B2RE23
7914550	-0.374905666666668	-1.29675476112566	4.90818111111111	-2.34697252908535	0.0298440643496085	0.472143526584863	7914550	NM_178547	ZBTB8OS	zinc finger and BTB domain containing 8 opposite strand	Q8IWT0
7977841	0.185191999999999	1.13696827574790	7.06753388888889	2.34666961517516	0.0298627559394290	0.472143526584863	7977841	NM_001166269	HAUS4	HAUS augmin-like complex, subunit 4	Q9H6D7
8156022	-0.250036333333334	-1.18923706478516	2.84019661111111	-2.34659320919073	0.0298674723577434	0.472143526584863	8156022	AK129705	LOC642947	hypothetical protein LOC642947	Q6ZP95
8139087	0.2434065	1.18378452301767	4.14325216666667	2.34656815631141	0.0298690189820338	0.472143526584863	8139087	NM_003014	SFRP4	secreted frizzled-related protein 4	Q6FHJ7
7995866	0.222138166666666	1.16646107622465	4.09090188888889	2.34631639246844	0.029884565594888	0.472143526584863	7995866	NR_029680	MIR138-2	microRNA 138-2	---
8038785	0.240772499999999	1.18162520060208	5.39711455555556	2.34393344412077	0.0300320866610402	0.473983968636545	8038785	NM_001163922	VSIG10L	V-set and immunoglobulin domain containing 10 like	Q86VR7
8050507	-0.166989666666668	-1.12271338058680	6.50761511111111	-2.34311624425381	0.0300828323282362	0.473983968636545	8050507	NM_001006657	WDR35	WD repeat domain 35	Q9P2L0
7967212	-0.180265000000000	-1.13309199705543	11.1746727777778	-2.34287408431912	0.0300978850008455	0.473983968636545	7967212	NM_002150	HPD	4-hydroxyphenylpyruvate dioxygenase	B3KQ63
8123739	0.247647666666666	1.18726967702144	3.289344	2.34269181069624	0.0301092197442531	0.473983968636545	8123739	NM_016588	NRN1	neuritin 1	Q9NPD7
7898184	-0.234989166666668	-1.17689789974809	4.06885638888889	-2.34255106258157	0.0301179749187898	0.473983968636545	7898184	NM_015849	CELA2B	chymotrypsin-like elastase family, member 2B	P08218
8050894	0.251124999999999	1.19013480916302	4.97989472222222	2.34047246465591	0.0302475483389985	0.475653843934445	8050894	NM_002254	KIF3C	kinesin family member 3C	Q7Z2W5
8168691	-0.231596666666666	-1.17413367352182	6.5218715	-2.33981031310096	0.0302889332545200	0.475935408580713	8168691	NM_006729	DIAPH2	diaphanous homolog 2 (Drosophila)	B3KMJ1
7950864	0.209304666666665	1.15613083114589	6.20735427777778	2.33755595057367	0.0304302263129950	0.477352412022658	7950864	NM_001014811	ME3	malic enzyme 3, NADP(+)-dependent, mitochondrial	B2R995
7983111	-0.299315000000002	-1.23055999756681	7.69706761111111	-2.33715737698304	0.0304552705337213	0.477352412022658	7983111	NM_003825	SNAP23	synaptosomal-associated protein, 23kDa	A8K287
8122058	-0.811943333333335	-1.75557463780686	5.01891933333333	-2.33699448093834	0.0304655115431405	0.477352412022658	8122058	NM_000045	ARG1	arginase, liver	P05089
8124134	-0.232923500000002	-1.17521401015231	6.82030372222222	-2.33687044923828	0.0304733113545792	0.477352412022658	8124134	NM_000367	TPMT	thiopurine S-methyltransferase	P51580
8147221	-0.227531000000002	-1.170829499034	6.23092422222222	-2.33617899393682	0.0305168278841013	0.4774511299706	8147221	NM_004337	OSGIN2	oxidative stress induced growth inhibitor family member 2	Q9Y236
8077441	0.194739833333331	1.14451774676286	7.50581233333333	2.33602190158241	0.0305267224687665	0.4774511299706	8077441	NM_003670	BHLHE40	basic helix-loop-helix family, member e40	Q6IB83
8048518	0.239151666666666	1.18029841842659	5.61911677777778	2.33524971532766	0.0305754024622829	0.477785408579654	8048518	NR_003063	TUBA4B	tubulin, alpha 4b (pseudogene)	Q9H853
8124423	0.393659333333333	1.31372137868113	5.02252777777778	2.33493541169456	0.0305952373130928	0.477785408579654	8124423	NM_003518	HIST1H2BG	histone cluster 1, H2bg	P62807
7932433	0.253095999999999	1.19176187430841	7.35005977777778	2.33376001366365	0.0306695192147729	0.478576716307503	7932433	NM_182543	NSUN6	NOP2/Sun domain family, member 6	Q8TEA1
8032208	0.316791833333333	1.24555768091304	3.10244088888889	2.33317080756908	0.0307068182545171	0.478790158476202	8032208	NR_027271	C19orf23	chromosome 19 open reading frame 23	Q8TBR5
8123598	-0.212118000000003	-1.1583875484215	8.191884	-2.33258458175483	0.0307439703363352	0.479000982872802	8123598	NM_030666	SERPINB1	serpin peptidase inhibitor, clade B (ovalbumin), member 1	P30740
8156404	0.253098666666665	1.19176407715413	6.29891055555556	2.33204719695773	0.0307780636971453	0.479045704364562	8156404	NM_032310	C9orf89	chromosome 9 open reading frame 89	Q96LW7
7943803	0.286853333333332	1.21997647922338	5.269687	2.33158016932302	0.0308077218246108	0.479045704364562	7943803	NM_001037954	DIXDC1	DIX domain containing 1	B3KP10
8108099	-0.232753166666668	-1.17507526544369	7.37234127777778	-2.33142250009895	0.0308177404287809	0.479045704364562	8108099	NM_021982	SEC24A	SEC24 family, member A (S. cerevisiae)	O95486
7991332	-0.254367333333334	-1.19281254290444	5.975889	-2.33061673263639	0.0308689875750874	0.479474619269748	7991332	NM_018670	MESP1	mesoderm posterior 1 homolog (mouse)	Q9BRJ9
7918620	-0.407246333333334	-1.32615217516043	3.38781716666667	-2.32895499691871	0.0309749240104004	0.480751691953151	7918620	AK093435	FLJ36116	hypothetical locus LOC388666	Q8N9X3
8079224	0.173776500000000	1.12800737482799	2.20043705555556	2.32844030335147	0.0310078042028074	0.480752906205538	8079224	NM_033210	ZNF502	zinc finger protein 502	Q96K08
8110982	-0.172800166666667	-1.12724426231913	8.83216527777778	-2.32796845954240	0.0310379754186838	0.480752906205538	8110982	NM_004394	DAP	death-associated protein	B2R4C9
8152369	0.263138000000001	1.20008617029881	4.89434738888889	2.32784061917894	0.0310461546237321	0.480752906205538	8152369	NM_014379	KCNV1	potassium channel, subfamily V, member 1	B2R8Q7
8029219	0.283348499999999	1.21701630776991	4.02242772222222	2.32734768444408	0.0310777111955632	0.480874203003104	8029219	NM_173633	TMEM145	transmembrane protein 145	Q8NBT3
7922406	-0.269673500000001	-1.20553496911792	5.40927855555556	-2.32564108508323	0.0311871934117834	0.48220016053154	7922406	NR_003939	SNORD79	small nucleolar RNA, C/D box 79	---
7929674	0.258399333333332	1.19615084165224	3.28080933333333	2.32458286050241	0.0312552601754235	0.482884240667556	7929674	NM_001009997	C10orf62	chromosome 10 open reading frame 62	---
8124397	0.397170666666664	1.31692270100619	8.17266022222222	2.32385040267833	0.0313024535955393	0.48294709133449	8124397	NM_005319	HIST1H1C	histone cluster 1, H1c	P16403
8151788	-0.226168000000000	-1.16972386897605	6.91116533333333	-2.32378021012871	0.0313069796750626	0.48294709133449	8151788	NM_203390	RBM12B	RNA binding motif protein 12B	---
8039070	0.209629333333333	1.15639103816902	2.23257761111111	2.32235695420100	0.0313988832924379	0.483996474781533	8039070	NM_182609	ZNF677	zinc finger protein 677	---
7972672	0.2139395	1.15985101466420	2.61999783333333	2.32175075817188	0.0314381028475642	0.484232784741738	7972672	ENST00000322527	hCG_2011852	hypothetical protein LOC643677	Q8NDH2
8113073	-0.423446333333334	-1.34112743829310	7.21680966666667	-2.32092285666701	0.0314917395128838	0.484496612178955	8113073	NM_020801	ARRDC3	arrestin domain containing 3	Q96B67
8026405	0.208084166666666	1.15515317409426	3.66208066666667	2.32074866135603	0.0315030357598353	0.484496612178955	8026405	NM_001004713	OR1I1	olfactory receptor, family 1, subfamily I, member 1	B2RU23
8117334	0.272140166666665	1.20759791132666	3.85807505555556	2.31960769804246	0.0315771179127394	0.484959419937205	8117334	NM_003538	HIST1H4A	histone cluster 1, H4a	P62805
7983527	0.253278333333333	1.19191250326392	4.81060672222222	2.31943050501244	0.0315886374160468	0.484959419937205	7983527	NM_153618	SEMA6D	sema domain, transmembrane domain (TM), and cytoplasmic domain, (semaphorin) 6D	Q9H9G5
8002969	-0.236290666666667	-1.17796009494020	4.50954	-2.31885562165413	0.0316260379621174	0.484959419937205	8002969	NM_001031804	MAF	v-maf musculoaponeurotic fibrosarcoma oncogene homolog (avian)	O75444
7945521	0.194630666666666	1.14443114602134	6.35385216666667	2.31881275396088	0.0316288284734576	0.484959419937205	7945521	NM_182612	PDDC1	Parkinson disease 7 domain containing 1	Q8NB37
7920278	0.294492166666667	1.22645318576325	7.07066372222222	2.31771357788267	0.0317004581997413	0.485393406533819	7920278	NM_002960	S100A3	S100 calcium binding protein A3	P33764
8046276	-0.228031333333334	-1.17123561855414	5.77937483333333	-2.31764356693383	0.0317050256660472	0.485393406533819	8046276	NM_001003845	SP5	Sp5 transcription factor	Q6BEB4
8101622	0.173068500000001	1.12745394304382	9.61140544444445	2.316985154688	0.0317480098282075	0.48550084391578	8101622	NM_138501	TECR	trans-2,3-enoyl-CoA reductase	Q9NZ01
8158739	-0.216832500000002	-1.16217916818160	4.86238633333333	-2.31680245776073	0.0317599466715503	0.48550084391578	8158739	NM_006059	LAMC3	laminin, gamma 3	Q59H72
7946025	0.168568833333333	1.12394296978103	2.36072766666667	2.31502654894127	0.0318761955116502	0.486731175870807	7946025	NM_012375	OR52A1	olfactory receptor, family 52, subfamily A, member 1	Q9UKL2
7981990	-0.290273000000003	-1.22287165880095	9.2153055	-2.31441354710563	0.0319164131633989	0.486731175870807	7981990	NR_003335	SNORD116-21	small nucleolar RNA, C/D box 116-21	---
7955045	0.199629166666666	1.14840312912756	3.34401855555556	2.31406024715904	0.0319396136823126	0.486731175870807	7955045	BC008360	FAM113B	family with sequence similarity 113, member B	Q96HM7
7959052	0.185028333333332	1.13683929959718	6.16884761111111	2.31396533882423	0.0319458487852207	0.486731175870807	7959052	NM_181578	RFC5	replication factor C (activator 1) 5, 36.5kDa	A8MZ62
7981982	-0.210413666666669	-1.15701989084031	10.1411721666667	-2.31374249610520	0.0319604930973875	0.486731175870807	7981982	NR_003332	SNORD116-17	small nucleolar RNA, C/D box 116-17	---
8119466	0.195058666666666	1.14477071133486	4.79140933333333	2.31261318626736	0.0320348022301690	0.487492400046127	8119466	NM_005586	MDFI	MyoD family inhibitor	Q99750
7982597	-0.247641666666672	-1.18726473931593	11.4016416666667	-2.31225237168414	0.0320585776646022	0.487492400046127	7982597	NM_003246	THBS1	thrombospondin 1	A0PJG0
7924405	-0.197020833333335	-1.14632873924497	7.36143438888889	-2.31145798210338	0.0321109805166115	0.487656644410589	7924405	NM_012414	RAB3GAP2	RAB3 GTPase activating protein subunit 2 (non-catalytic)	Q9H2M9
7984353	-0.200036666666668	-1.14872754999232	4.82327777777778	-2.31117170348970	0.0321298846337505	0.487656644410589	7984353	NR_027654	SMAD6	SMAD family member 6	O43541
8005957	-0.219029666666667	-1.16395046889596	3.78256688888889	-2.31099508054949	0.0321415528827107	0.487656644410589	8005957	NR_000009	SNORD4B	small nucleolar RNA, C/D box 4B	---
7952626	0.210063333333333	1.15673896284625	2.61853305555556	2.3105525332827	0.0321708061126691	0.487735407557069	7952626	NM_145013	C11orf45	chromosome 11 open reading frame 45	Q8TAV5
8091283	-0.310245333333336	-1.23991853277281	9.92542966666667	-2.31000955053431	0.0322067319549344	0.487915139556442	8091283	NM_182943	PLOD2	procollagen-lysine, 2-oxoglutarate 5-dioxygenase 2	Q59ED2
8108558	0.201033499999999	1.14952154010986	8.74651922222222	2.30907714326872	0.0322685101844432	0.488485960745828	8108558	NM_080670	SLC35A4	solute carrier family 35, member A4	Q96G79
8168657	-0.170305166666667	-1.12529648832225	2.52765472222222	-2.30868388587068	0.0322945989564593	0.488516060333903	8168657	NM_032967	PCDH11X	protocadherin 11 X-linked	Q9BZA7
8105348	-0.286801000000001	-1.21993222574225	7.58389961111111	-2.30665794060457	0.0324293098142502	0.490188001442842	8105348	NM_001008397	GPX8	glutathione peroxidase 8 (putative)	Q8TED1
8038874	-0.280028166666667	-1.21421859013705	3.08529216666667	-2.30593807456734	0.0324773006901556	0.490547604314049	8038874	ENST00000301439	FLJ30403	hypothetical protein LOC729975	Q96NP5
7900409	0.214582166666665	1.16036779999466	2.50537655555556	2.30503154002937	0.0325378294632648	0.491075452108952	7900409	NM_001008740	TMCO2	transmembrane and coiled-coil domains 2	Q7Z6W1
8061366	-0.274241500000001	-1.20935809944293	3.73574422222222	-2.30468940176727	0.0325607009193109	0.491075452108952	8061366	NM_001052	SSTR4	somatostatin receptor 4	P31391
8089011	-0.273322000000002	-1.20858756204679	10.2810423888889	-2.30401437568552	0.0326058690325538	0.491391052260123	8089011	NM_000313	PROS1	protein S (alpha)	P07225
8021496	-0.224511500000001	-1.16838156477602	6.64900916666667	-2.30325338682021	0.0326568586140529	0.491756495060272	8021496	NM_020854	KIAA1468	KIAA1468	B2RD46
8053654	1.46577866666667	2.76212510800401	7.34252311111111	2.30292867232741	0.0326786383249228	0.491756495060272	8053654	NM_001443	FABP1	fatty acid binding protein 1, liver	P07148
7931607	0.200656833333333	1.14922145595056	6.459472	2.30168198924341	0.0327623823652035	0.492650957375872	7931607	NM_138384	MTG1	mitochondrial GTPase 1 homolog (S. cerevisiae)	Q9BT17
8044649	0.164856000000000	1.12105417644598	6.11892588888889	2.29987840533017	0.0328838863347361	0.493675566213992	8044649	NR_024077	WASH2P	WAS protein family homolog 2 pseudogene	Q7Z3N4
7988380	-0.237449166666667	-1.17890638975595	5.09661727777778	-2.29952570618556	0.0329076956040905	0.493675566213992	7988380	NM_144565	DUOXA1	dual oxidase maturation factor 1	A8K9Q6
8092523	0.320125666666664	1.24843929008877	8.82230461111111	2.29923982317396	0.0329270060748840	0.493675566213992	8092523	NM_001966	EHHADH	enoyl-CoA, hydratase/3-hydroxyacyl CoA dehydrogenase	A0PJI6
8036787	-0.333526666666667	-1.26008990128158	4.21473633333333	-2.29884135274395	0.0329539389233832	0.493675566213992	8036787	NM_003890	FCGBP	Fc fragment of IgG binding protein	Q9Y6R7
8121596	-0.2091775	-1.15602892823472	4.42072633333333	-2.29877974816385	0.0329581046285670	0.493675566213992	8121596	BC146842	FAM26F	family with sequence similarity 26, member F	B9EJB0
8085272	0.245124333333332	1.18519490817765	4.37790033333333	2.29845265445890	0.0329802308719227	0.493675566213992	8085272	AK022260	LOC401052	hypothetical LOC401052	B3KMQ7
8015946	0.240231833333333	1.18118245584715	5.41179822222222	2.29814571839454	0.0330010060295984	0.493675566213992	8015946	NM_178542	C17orf65	chromosome 17 open reading frame 65	B3KP44
8049934	-0.238987333333334	-1.18016398161112	5.36810777777778	-2.29753654407186	0.0330422741764318	0.493928390528224	8049934	NM_022134	GAL3ST2	galactose-3-O-sulfotransferase 2	Q9H3Q3
8038587	0.218292666666666	1.16335601726399	3.6758445	2.2966086565805	0.0331052249524497	0.494504723497535	8038587	NM_032298	SYT3	synaptotagmin III	Q9BQG1
7934026	0.292929666666666	1.22512560391958	5.80664616666667	2.29604639599262	0.0331434243335513	0.494710759382241	7934026	NM_001080449	DNA2	DNA replication helicase 2 homolog (yeast)	P51530
8130151	0.292072333333333	1.22439777928379	4.89251911111111	2.29554967337720	0.0331772049942906	0.494850585161347	8130151	NM_139165	RAET1E	retinoic acid early transcript 1E	Q8TD07
8065537	0.512341166666666	1.42636298196701	2.67213011111111	2.29492635882269	0.0332196397841483	0.495039222455586	8065537	NR_004846	LOC100134868	hypothetical LOC100134868	---
8002878	0.2086105	1.15557468142834	6.67122688888889	2.29461134096043	0.033241105024551	0.495039222455586	8002878	NM_145254	TMEM170A	transmembrane protein 170A	Q8WVE7
7910618	-0.199853500000001	-1.14858171512497	4.55016261111111	-2.29428846587421	0.0332631189434883	0.495039222455586	7910618	NM_173508	SLC35F3	solute carrier family 35, member F3	Q8IY50
8080762	0.246048166666665	1.18595409371212	6.69400127777778	2.29351186558712	0.0333161233981529	0.495422718246836	8080762	NM_020676	ABHD6	abhydrolase domain containing 6	Q9BV23
7918008	-0.269574500000001	-1.20545224625291	6.92046683333333	-2.29319504353129	0.0333377694962350	0.495422718246836	7918008	NM_001918	DBT	dihydrolipoamide branched chain transacylase E2	P11182
7965523	0.176949499999998	1.13049099480139	5.71137972222222	2.29250254507259	0.033385127985917	0.495763036098562	7965523	NM_003297	NR2C1	nuclear receptor subfamily 2, group C, member 1	P13056
8025255	0.185098166666666	1.13689432938306	6.50918961111111	2.29133714433621	0.0334649674786774	0.496282131103055	8025255	NM_006949	STXBP2	syntaxin binding protein 2	Q53GF4
8046408	0.186887666666666	1.13830539314430	6.65561816666667	2.29110436668405	0.0334809357564063	0.496282131103055	8046408	NM_002610	PDK1	pyruvate dehydrogenase kinase, isozyme 1	Q15118
7948836	0.203601	1.15156911375746	6.55183116666667	2.29087748802044	0.0334965061381027	0.496282131103055	7948836	NM_001080501	TMEM223	transmembrane protein 223	A0PJW6
8174297	0.2470835	1.18680548534692	3.09197622222222	2.29056418607511	0.033518018622599	0.496282131103055	8174297	NM_031274	TEX13A	testis expressed 13A	Q9BXU3
7936064	-0.179478166666669	-1.13247418702012	7.93840394444444	-2.29006085131564	0.0335526061730692	0.496431625640958	7936064	NM_012229	NT5C2	5'-nucleotidase, cytosolic II	P49902
8148022	0.282591666666667	1.21637803223169	4.24692438888889	2.28886926200324	0.0336346197114352	0.496891900017071	8148022	NM_080651	MED30	mediator complex subunit 30	C6GKU9
7953351	0.280070666666666	1.21425436003209	7.67113761111111	2.28871310603746	0.0336453811612384	0.496891900017071	7953351	NM_014865	NCAPD2	non-SMC condensin I complex, subunit D2	B3KMS0
7930790	-0.269827333333334	-1.20566352113003	3.02261838888889	-2.28854084780684	0.033657255980436	0.496891900017071	7930790	NM_006229	PNLIPRP1	pancreatic lipase-related protein 1	P54315
8004184	0.254145166666667	1.19262887083538	5.4628225	2.28752248110779	0.033727537314561	0.497567089786136	8004184	NM_017523	XAF1	XIAP associated factor 1	Q6GPH4
7987636	0.316432333333331	1.24524734353186	5.235291	2.28663388889205	0.0337889730292336	0.497890348701481	7987636	NM_007280	OIP5	Opa interacting protein 5	O43482
7913858	0.267621499999999	1.20382150975159	3.21586583333333	2.28636627098863	0.0338074958853196	0.497890348701481	7913858	NM_178422	PAQR7	progestin and adipoQ receptor family member VII	Q86WK9
8135089	-0.207618333333334	-1.15478024567043	4.71122588888889	-2.28587816069976	0.0338413039892602	0.497890348701481	8135089	NM_006349	ZNHIT1	zinc finger, HIT type 1	B2R5C5
8156521	-0.473065000000002	-1.38805525583496	5.14105666666667	-2.28534180793544	0.0338784894906448	0.497890348701481	8156521	NR_029483	MIRLET7F1	microRNA let-7f-1	---
8067955	-0.180349166666669	-1.13315810344359	7.48108833333333	-2.28499761839060	0.0339023721103103	0.497890348701481	8067955	NM_001338	CXADR	coxsackie virus and adenovirus receptor	P78310
8053379	0.221720833333332	1.16612369883543	5.393552	2.28466059451943	0.0339257725675172	0.497890348701481	8053379	AK296608	C2orf89	chromosome 2 open reading frame 89	Q86V40
8074227	0.234687166666665	1.17665156496645	6.39212066666667	2.28437523535062	0.0339455974559635	0.497890348701481	8074227	NM_033070	CECR5	cat eye syndrome chromosome region, candidate 5	Q9BXW7
8087852	-0.252671500000001	-1.19141126071376	4.95005772222222	-2.28437012289491	0.0339459527333718	0.497890348701481	8087852	NM_017442	TLR9	toll-like receptor 9	Q9NR96
7926170	-0.199999000000002	-1.14869755878029	7.23446338888889	-2.28239746682380	0.034083293844484	0.499265981896259	7926170	NM_018706	DHTKD1	dehydrogenase E1 and transketolase domain containing 1	Q96HY7
8143766	0.304646833333332	1.23511624800754	5.97276577777778	2.28210703253890	0.034103557814157	0.499265981896259	8143766	NM_001164458	ACTR3C	ARP3 actin-related protein 3 homolog C (yeast)	Q9C0K3
8152264	-0.262007833333334	-1.19914642472232	5.66463816666667	-2.28163010048151	0.0341368580770931	0.499265981896259	8152264	NM_001385	DPYS	dihydropyrimidinase	Q14117
8102362	0.267872333333332	1.20403082967362	5.6762125	2.28148327091909	0.0341471160195662	0.499265981896259	8102362	NM_052864	TIFA	TRAF-interacting protein with forkhead-associated domain	---
8061224	-0.230172166666667	-1.17297491999975	2.35094588888889	-2.28106768765072	0.0341761652932208	0.499265981896259	8061224	NM_178483	C20orf79	chromosome 20 open reading frame 79	Q9UJQ7
7938646	-0.223119333333334	-1.16725464795149	3.55114494444444	-2.28090522652157	0.0341875275220527	0.499265981896259	7938646	NM_000728	CALCB	calcitonin-related polypeptide beta	P10092
8103979	-0.177185000000000	-1.13067554687383	6.79637361111111	-2.27937690451910	0.0342945861675063	0.499699045660897	8103979	NM_020827	KIAA1430	KIAA1430	Q9P2B7
8130934	-0.255215166666666	-1.19351373298458	3.33281277777778	-2.27927122911553	0.0343020001225086	0.499699045660897	8130934	NR_026781	C6orf122	chromosome 6 open reading frame 122	Q5T6M2
8124380	0.244775166666666	1.18490809740384	2.82367038888889	2.27892051757291	0.0343266158688057	0.499699045660897	8124380	NM_005325	HIST1H1A	histone cluster 1, H1a	Q02539
8101207	0.312950000000001	1.24224522809951	4.838261	2.27889752181637	0.0343282304641069	0.499699045660897	8101207	NM_001029870	ANKRD56	ankyrin repeat domain 56	A6NEL2
8101359	-0.207692166666667	-1.15483934579495	2.65994311111111	-2.27820458133539	0.0343769165784085	0.499699045660897	8101359	ENST00000426551	C4orf11	chromosome 4 open reading frame 11	Q6W349
8154973	-0.239511666666667	-1.18059297856384	2.980582	-2.27807192984144	0.0343862439513894	0.499699045660897	8154973	NM_203299	C9orf131	chromosome 9 open reading frame 131	Q5VYM1
7903884	-0.239518333333333	-1.18059843407441	3.68475261111111	-2.27802212105558	0.0343897468523409	0.499699045660897	7903884	NM_032414	PROK1	prokineticin 1	P58294
8178177	0.233523833333332	1.17570314121241	5.05596827777778	2.27676915229944	0.0344779726464104	0.500269315978167	8178177	NM_000500	CYP21A2	cytochrome P450, family 21, subfamily A, polypeptide 2	Q16874
8021297	0.226948666666666	1.17035699761152	2.3583385	2.27672017291932	0.0344814256851409	0.500269315978167	8021297	NM_173629	C18orf26	chromosome 18 open reading frame 26	Q8N1N2
8100760	-0.306693833333336	-1.23686996406804	9.25926394444445	-2.27584977484236	0.0345428418085597	0.500269315978167	8100760	NM_024743	UGT2A3	UDP glucuronosyltransferase 2 family, polypeptide A3	Q6UWM9
8152314	-0.228513166666667	-1.17162685481426	3.44502038888889	-2.27584077483991	0.0345434773837414	0.500269315978167	8152314	NM_178565	RSPO2	R-spondin 2 homolog (Xenopus laevis)	B3KVP3
8007188	0.184308833333332	1.13627247714229	7.07969466666667	2.27548233576191	0.0345687989177938	0.500269315978167	8007188	NM_033133	CNP	2',3'-cyclic nucleotide 3' phosphodiesterase	P09543
7933073	-0.217498166666668	-1.16271552715937	4.84423183333333	-2.27535472078608	0.034577818266428	0.500269315978167	7933073	NM_153368	GJD4	gap junction protein, delta 4, 40.1kDa	Q96KN9
8155802	-0.216300166666668	-1.16175042020121	4.52773172222222	-2.27501618309549	0.0346017553528066	0.500269315978167	8155802	NM_004293	GDA	guanine deaminase	Q9Y2T3
8065693	0.215739666666665	1.16129915737887	6.00097516666667	2.27351048451540	0.0347084043714614	0.50115411403863	8065693	NM_031232	NECAB3	N-terminal EF-hand calcium binding protein 3	Q96P71
7994052	-0.239497500000001	-1.18058138568759	4.94656983333333	-2.27336083206775	0.0347190208270311	0.50115411403863	7994052	NM_006043	HS3ST2	heparan sulfate (glucosamine) 3-O-sulfotransferase 2	B2R8Q2
7988581	-0.196841333333336	-1.14618612198859	6.787244	-2.27310572346423	0.0347371253194018	0.50115411403863	7988581	NM_014701	SECISBP2L	SECIS binding protein 2-like	Q93073
7910591	0.247827666666664	1.18741781773599	7.40070855555556	2.27273246416837	0.0347636303817531	0.50117979220351	7910591	NM_032324	C1orf57	chromosome 1 open reading frame 57	Q9BSD7
7946280	0.277458333333333	1.21205766084836	2.45814522222222	2.27133038834637	0.0348633580452064	0.501908647824446	7946280	NM_003696	OR6A2	olfactory receptor, family 6, subfamily A, member 2	O95222
7953218	0.299700333333333	1.23088871507284	5.58823683333333	2.27132546445181	0.0348637087388663	0.501908647824446	7953218	NM_001130862	RAD51AP1	RAD51 associated protein 1	Q96B01
8162147	-0.215496333333333	-1.16110330242875	7.44952338888889	-2.26895143859788	0.0350331726126393	0.503990354051241	8162147	NM_024617	ZCCHC6	zinc finger, CCHC domain containing 6	Q5VYS8
8149955	0.291098999999999	1.22357200168391	8.12627138888889	2.26783348960408	0.0351132371065715	0.504783912163266	8149955	NM_018492	PBK	PDZ binding kinase	Q96KB5
8155167	0.292536833333333	1.22479205826773	5.04410716666667	2.26705111874042	0.0351693686073693	0.505232531305014	8155167	NM_001039792	HRCT1	histidine rich carboxyl terminus 1	Q6UXD1
8178298	-0.315303333333333	-1.24427324002567	4.862385	-2.26670398442004	0.0351943003530122	0.505232626172491	8178298	NM_001470	GABBR1	gamma-aminobutyric acid (GABA) B receptor, 1	Q9UBS5
8162729	-0.205276500000002	-1.15290728629735	6.40157277777778	-2.26576085044920	0.0352621199646367	0.505847962974654	8162729	NM_014788	TRIM14	tripartite motif-containing 14	Q14142
8171029	0.209916333333332	1.15662110566918	7.85626655555556	2.26519653185055	0.0353027569543911	0.505922005352556	8171029	NM_012151	F8A1	coagulation factor VIII-associated (intronic transcript) 1	P23610
8144082	0.267132833333333	1.20341382288039	4.3463815	2.26499611233564	0.0353171996829732	0.505922005352556	8144082	NR_026865	C7orf13	chromosome 7 open reading frame 13	Q8NI28
8115068	0.195907333333334	1.14544432185096	4.37461911111111	2.26334322934990	0.0354365181638673	0.506929710221108	8115068	NM_030953	TIGD6	tigger transposable element derived 6	Q17RP2
7963721	0.244796166666667	1.18492534515922	6.87695488888889	2.26252380941631	0.0354958080379736	0.506929710221108	7963721	NM_020898	CALCOCO1	calcium binding and coiled-coil domain 1	Q9P1Z2
8117106	-0.186239500000002	-1.13779409597053	7.00360572222222	-2.26184137510770	0.0355452558786568	0.506929710221108	8117106	NM_182757	RNF144B	ring finger protein 144B	Q7Z419
8115941	-0.258014166666666	-1.19583153928799	5.49290366666667	-2.26171995633320	0.0355540602850131	0.506929710221108	8115941	NM_052899	GPRIN1	G protein regulated inducer of neurite outgrowth 1	Q7Z2K8
8032909	0.260135666666667	1.19759131717974	7.7647145	2.26156877294714	0.0355650258105503	0.506929710221108	8032909	NM_005817	PLIN3	perilipin 3	O60664
8154531	0.255788999999999	1.19398854863713	7.83365905555556	2.26080043907664	0.035620802184978	0.506929710221108	8154531	NM_017925	DENND4C	DENN/MADD domain containing 4C	Q5VZ89
8002041	0.199868333333331	1.14859352453898	8.47103822222222	2.26078471412106	0.0356219445616446	0.506929710221108	8002041	NM_004691	ATP6V0D1	ATPase, H+ transporting, lysosomal 38kDa, V0 subunit d1	B2R7M1
8143307	-0.250696500000002	-1.18978137546819	8.98959338888889	-2.26072563164768	0.0356262370493401	0.506929710221108	8143307	NM_022740	HIPK2	homeodomain interacting protein kinase 2	Q9H2X6
7981730	0.180106166666667	1.13296725629796	6.23595616666667	2.26071728599546	0.0356268434199723	0.506929710221108	7981730	AB001736	IGLJ3	immunoglobulin lambda joining 3	A2J1M5
8151756	-0.168763333333334	-1.12409450675737	5.96170722222222	-2.26056879681444	0.0356376337969945	0.506929710221108	8151756	NM_018710	TMEM55A	transmembrane protein 55A	Q8N4L2
8089040	-0.182418166666667	-1.13478435570437	6.02924016666667	-2.25983080539602	0.035691306624603	0.507032819141129	8089040	NM_001042533	MINA	MYC induced nuclear antigen	Q8IUF8
8006602	-0.3859415	-1.30671226679936	2.3595605	-2.25964352974154	0.0357049386865916	0.507032819141129	8006602	NM_002984	CCL4	chemokine (C-C motif) ligand 4	P13236
8019486	0.249624499999999	1.18889763229769	4.05605872222222	2.25935273630666	0.0357261154531254	0.507032819141129	8019486	NM_003004	SECTM1	secreted and transmembrane 1	Q8WVN6
8094361	-0.4442685	-1.36062405461076	7.79664927777778	-2.25909439990962	0.0357449382611087	0.507032819141129	8094361	NM_020973	GBA3	glucosidase, beta, acid 3 (cytosolic)	A8K9N1
7924910	-0.201122666666668	-1.14959258920108	6.27638461111111	-2.25704468053190	0.0358946079233841	0.508348415824205	7924910	NM_001100	ACTA1	actin, alpha 1, skeletal muscle	B3KUD3
8035842	-0.207124333333335	-1.15438489962074	5.65079061111111	-2.25687063235581	0.0359073433748955	0.508348415824205	8035842	NM_003430	ZNF91	zinc finger protein 91	Q05481
8051135	0.186858833333333	1.13828264349179	5.43201261111111	2.25669174276035	0.0359204374153377	0.508348415824205	8051135	NM_015662	IFT172	intraflagellar transport 172 homolog (Chlamydomonas)	Q9UG01
7915598	-0.212455333333334	-1.15865843617662	3.70728644444444	-2.25638600180943	0.0359428266658336	0.508348415824205	7915598	NM_153274	BEST4	bestrophin 4	Q8NFU0
8035808	0.238660666666666	1.17989678959891	4.17152816666667	2.25610958143966	0.0359630798367987	0.508348415824205	8035808	NM_173531	ZNF100	zinc finger protein 100	Q6MZN6
8031145	0.307100666666666	1.23721880486447	5.80709988888889	2.25563537521667	0.0359978491293392	0.508485297457634	8031145	NM_024075	TSEN34	tRNA splicing endonuclease 34 homolog (S. cerevisiae)	Q9BSV6
8123825	-0.263057166666668	-1.20001893207790	6.7095245	-2.25527284483339	0.0360244510899651	0.508506701666848	8123825	NM_015948	SLC35B3	solute carrier family 35, member B3	Q9H1N7
8105411	-0.311082333333334	-1.24063809781695	5.79829861111111	-2.25458100818686	0.0360752672681771	0.508750123004358	8105411	NM_139017	IL31RA	interleukin 31 receptor A	Q8NI17
7901426	-0.176866166666667	-1.13042569696681	4.72366233333333	-2.25435484799216	0.0360918932846703	0.508750123004358	7901426	NM_004799	ZFYVE9	zinc finger, FYVE domain containing 9	Q59GI4
8123038	-0.482635833333335	-1.39729422079024	6.17210877777778	-2.25384999835549	0.0361290324027043	0.508919726756647	8123038	NM_207118	GTF2H5	general transcription factor IIH, polypeptide 5	Q6ZYL4
7953442	-0.202957500000001	-1.15105558216372	3.04933861111111	-2.2535086119556	0.0361541663148392	0.508920105001244	7953442	NM_019858	GPR162	G protein-coupled receptor 162	Q16538
8161615	-0.235675666666668	-1.17745805462711	3.23315744444444	-2.25272804773380	0.0362116942817094	0.509376157592124	8161615	NM_002732	PRKACG	protein kinase, cAMP-dependent, catalytic, gamma	P22612
8005202	-0.326020000000001	-1.25355039821872	5.3019015	-2.25192765364608	0.036270771138566	0.509686903406896	8005202	NR_002744	SNORD49A	small nucleolar RNA, C/D box 49A	---
7905079	0.247923666666667	1.18749683367491	9.480445	2.25150842003265	0.0363017500124152	0.509686903406896	7905079	NM_003516	HIST2H2AA3	histone cluster 2, H2aa3	Q6FI13
8075285	0.191255333333333	1.14175676144535	7.16849683333333	2.25140737935458	0.0363092199565643	0.509686903406896	8075285	NM_032204	ASCC2	activating signal cointegrator 1 complex subunit 2	Q9H1I8
8071861	-0.212474666666668	-1.15867396328334	6.64940866666667	-2.25072669930982	0.0363595795279151	0.509724138936528	8071861	NM_019601	SUSD2	sushi domain containing 2	Q9UGT4
7903355	-0.234581833333335	-1.17656565900326	7.38379488888889	-2.25062172893576	0.0363673513915253	0.509724138936528	7903355	NM_022049	GPR88	G protein-coupled receptor 88	Q9GZN0
8124196	-0.282465000000001	-1.21627124057940	3.99412611111111	-2.25035221639308	0.0363873127302001	0.509724138936528	8124196	NM_016356	DCDC2	doublecortin domain containing 2	Q9UHG0
8163599	-0.188891833333334	-1.13988780592251	4.69264694444444	-2.24906987488342	0.0364824269225039	0.51070358682262	8163599	NM_015404	DFNB31	deafness, autosomal recessive 31	Q9P202
7963459	-0.217836000000001	-1.16298783006874	3.43901444444444	-2.24736587199507	0.0366091704132332	0.512124143737914	7963459	NM_080747	KRT72	keratin 72	Q14CN4
8051762	-0.219938500000001	-1.16468393662092	3.79679711111111	-2.24677614304099	0.0366531285726214	0.512385459425542	8051762	NM_021097	SLC8A1	solute carrier family 8 (sodium/calcium exchanger), member 1	Q59GN4
8100362	-0.207904166666667	-1.15500905867501	3.75048305555556	-2.24634093552743	0.0366855998762799	0.51248594727236	8100362	NM_001126328	LNX1	ligand of numb-protein X 1	Q8TBB1
8075192	-0.176592666666667	-1.13021141597498	2.24724905555556	-2.24494489452969	0.0367899385407352	0.51322424591843	8075192	BC126262	C22orf31	chromosome 22 open reading frame 31	O95567
8073081	-0.194912000000001	-1.14465433804364	5.94552233333333	-2.24444801165389	0.0368271408212474	0.51322424591843	8073081	NM_145298	APOBEC3F	apolipoprotein B mRNA editing enzyme, catalytic polypeptide-like 3F	Q8IUX4
8023910	0.354390666666666	1.27844550595249	3.35173011111111	2.24417359302714	0.0368477017251893	0.51322424591843	8023910	AK098581	FLJ25715	hypothetical protein FLJ25715	Q8N7E7
8151542	0.205781833333333	1.15331118629811	2.14963833333333	2.24409384636849	0.0368536787473267	0.51322424591843	8151542	NM_001105281	FABP12	fatty acid binding protein 12	B7SUN0
8143663	0.266844166666666	1.20317305771836	7.74766683333333	2.24394220201725	0.0368650469687831	0.51322424591843	8143663	NM_004456	EZH2	enhancer of zeste homolog 2 (Drosophila)	Q15910
7949277	0.188187666666665	1.13933157254159	5.90081338888889	2.24307018988671	0.0369304810947688	0.513588837665714	7949277	NM_015104	ATG2A	ATG2 autophagy related 2 homolog A (S. cerevisiae)	Q2TAZ0
8151457	-0.269626833333334	-1.20549597446757	3.10600733333333	-2.24261473827382	0.0369646997283469	0.513588837665714	8151457	NM_012258	HEY1	hairy/enhancer-of-split related with YRPW motif 1	Q9Y5J3
8044263	-0.268953	-1.20493306014556	7.95123272222222	-2.24226530853767	0.0369909725574496	0.513588837665714	8044263	NM_006267	RANBP2	RAN binding protein 2	P49792
7982845	0.214653833333332	1.16042544333265	6.8912785	2.24224386710486	0.0369925852487391	0.513588837665714	7982845	NM_020857	VPS18	vacuolar protein sorting 18 homolog (S. cerevisiae)	Q9P253
7944510	0.243746166666665	1.18406326486497	7.13537494444444	2.24181477063624	0.0370248728039076	0.513685264705823	7944510	NM_032015	RNF26	ring finger protein 26	Q9BY78
7961252	0.222385	1.16666066525726	4.18781016666667	2.24089932332398	0.0370938426092899	0.514290143427022	7961252	NM_007244	PRR4	proline rich 4 (lacrimal)	Q16378
8095728	-0.267259166666667	-1.20351920754729	6.59049505555556	-2.24037266058930	0.0371335748507438	0.514371135534357	8095728	NM_001432	EREG	epiregulin	B2RC66
7935756	-0.204496333333334	-1.15228399679244	2.96711827777778	-2.24014931439583	0.0371504362319831	0.514371135534357	7935756	NM_016112	PKD2L1	polycystic kidney disease 2-like 1	Q9P0L9
8113709	-0.209782500000001	-1.15651381530360	2.611686	-2.23943664336350	0.0372042859257823	0.514571200321566	8113709	NM_002317	LOX	lysyl oxidase	P28300
7903541	-0.243295166666670	-1.18369317343376	7.75415633333333	-2.23928626663161	0.0372156576058913	0.514571200321566	7903541	NM_007269	STXBP3	syntaxin binding protein 3	O00186
8143850	0.163875333333332	1.12029240291384	7.81670572222222	2.23865190031587	0.0372636643479948	0.514883760282109	8143850	NM_004935	CDK5	cyclin-dependent kinase 5	Q00535
8088820	-0.203433333333334	-1.15143528884640	7.16702111111111	-2.23787879767111	0.0373222470969021	0.515081794545797	8088820	NM_012234	RYBP	RING1 and YY1 binding protein	Q8N488
8124588	0.226773833333333	1.17021517622067	2.71849488888889	2.23775488096625	0.0373316448910011	0.515081794545797	8124588	NM_182701	GPX6	glutathione peroxidase 6 (olfactory)	P59796
7983663	-0.245648666666668	-1.18562573390349	6.54654422222222	-2.23745719978852	0.0373542297968585	0.515081794545797	7983663	NM_005154	USP8	ubiquitin specific peptidase 8	P40818
7901342	0.182029666666667	1.13447881339956	2.35954122222222	2.23531319953105	0.0375172649281291	0.516588537609478	7901342	NM_021952	ELAVL4	ELAV (embryonic lethal, abnormal vision, Drosophila)-like 4 (Hu antigen D)	P26378
8043995	-0.184399666666669	-1.13634402009694	8.05773144444444	-2.23484892960568	0.0375526551293214	0.516588537609478	8043995	NM_000877	IL1R1	interleukin 1 receptor, type I	P14778
7903144	0.149284499999998	1.10901932106435	6.90339694444444	2.23444616418363	0.037583381815598	0.516588537609478	7903144	NM_001114106	SLC44A3	solute carrier family 44, member 3	Q8N4M1
7948900	-0.271408333333334	-1.20698549063771	6.2152065	-2.23429646842718	0.0375948078809813	0.516588537609478	7948900	NR_002561	SNORD30	small nucleolar RNA, C/D box 30	---
7934719	-0.246535499999999	-1.18635476923332	5.07567238888889	-2.23413941041580	0.0376067993254037	0.516588537609478	7934719	NM_003019	SFTPD	surfactant protein D	P35247
7984759	-0.207070166666667	-1.15434155850813	3.50753183333333	-2.23350875028792	0.037654985858731	0.516588537609478	7984759	NM_153356	TBC1D21	TBC1 domain family, member 21	Q8IYX1
8069472	-0.220390166666667	-1.16504862302415	2.02706472222222	-2.23333038630996	0.037668624305497	0.516588537609478	8069472	NM_199261	TPTE	transmembrane phosphatase with tensin homology	B2RAP7
8065136	-0.200390000000002	-1.14900892161265	8.54710816666667	-2.23323708043355	0.0376757606649416	0.516588537609478	8065136	NM_001042576	RRBP1	ribosome binding protein 1 homolog 180kDa (dog)	Q9P2E9
8043438	-0.266575833333334	-1.20294929496492	6.81816005555556	-2.23301346470025	0.0376928686297197	0.516588537609478	8043438	BC093097	IGKC	immunoglobulin kappa constant	---
8117301	-0.241358000000001	-1.18210484594778	2.397444	-2.23148305155275	0.0378101461079867	0.517576744536488	8117301	NM_170610	HIST1H2BA	histone cluster 1, H2ba	Q96A08
7925361	-0.278119666666667	-1.21261339706407	3.74990516666667	-2.23136030954318	0.0378195664762440	0.517576744536488	7925361	NM_006499	LGALS8	lectin, galactoside-binding, soluble, 8	O00214
7904465	0.311872000000001	1.24131735344047	8.20322461111111	2.23107365387909	0.0378415755008917	0.517576744536488	7904465	NR_027337	HIST2H2BA	histone cluster 2, H2ba	Q5QNW6
7995440	0.241150333333334	1.18193470180852	3.07128233333333	2.23039067354354	0.0378940611657776	0.517743496535257	7995440	AK128747	FLJ44674	FLJ44674 protein	---
7986214	0.299512666666666	1.23072861071801	6.93755416666667	2.22994247511063	0.0379285406147613	0.517743496535257	7986214	NM_013272	SLCO3A1	solute carrier organic anion transporter family, member 3A1	Q9UIG8
8115570	-0.208887166666667	-1.15579630806703	3.24934088888889	-2.22991838971402	0.0379303942947635	0.517743496535257	8115570	NM_002187	IL12B	interleukin 12B (natural killer cell stimulatory factor 2, cytotoxic lymphocyte maturation factor 2, p40)	Q8N0X8
8006877	0.172225166666665	1.12679507778370	6.84041338888889	2.22920670972207	0.0379852047316507	0.517933532946603	8006877	NM_006804	STARD3	StAR-related lipid transfer (START) domain containing 3	Q14849
8137517	-0.226198833333333	-1.16974886862625	3.40843111111111	-2.22885504404603	0.0380123152859483	0.517933532946603	8137517	NM_024012	HTR5A	5-hydroxytryptamine (serotonin) receptor 5A	A4D2N2
7950606	-0.212241166666668	-1.15848644723201	6.47003577777778	-2.22850559143972	0.0380392728186443	0.517933532946603	7950606	NM_016578	RSF1	remodeling and spacing factor 1	Q96T23
8099633	0.225993666666666	1.16958252965274	7.61178944444444	2.22833575917427	0.0380523803821036	0.517933532946603	8099633	NM_013261	PPARGC1A	peroxisome proliferator-activated receptor gamma, coactivator 1 alpha	Q9UBK2
8164336	0.231534333333332	1.17408294479363	5.51097033333333	2.22808067811376	0.0380720751894642	0.517933532946603	8164336	NM_003863	DPM2	dolichyl-phosphate mannosyltransferase polypeptide 2, regulatory subunit	Q5XKK9
7898809	0.188185999999999	1.1393302563349	4.96147977777778	2.22722198268071	0.0381384438219528	0.518317530084796	7898809	NM_017449	EPHB2	EPH receptor B2	P29323
8031207	-0.317253833333334	-1.24595661470089	2.60598183333333	-2.22639636842703	0.0382023556911469	0.518317530084796	8031207	NM_001130917	LILRA2	leukocyte immunoglobulin-like receptor, subfamily A (with TM domain), member 2	Q8N149
8032076	0.205257166666667	1.15289183646846	6.77015205555556	2.22623203615092	0.0382150885855116	0.518317530084796	8032076	NM_194460	RNF126	ring finger protein 126	Q9BV68
7900365	-0.287710666666667	-1.22070167568461	7.06880022222222	-2.22608853737197	0.0382262104303444	0.518317530084796	7900365	NM_001136493	MFSD2A	major facilitator superfamily domain containing 2A	Q8NA29
7968015	-0.331819666666667	-1.25859984178599	4.20069716666667	-2.22580587000908	0.0382481271955639	0.518317530084796	7968015	NM_148957	TNFRSF19	tumor necrosis factor receptor superfamily, member 19	Q9NS68
7911600	0.223380499999998	1.16746597161410	7.1120175	2.22573368495369	0.0382537259500175	0.518317530084796	7911600	NM_023018	NADK	NAD kinase	O95544
7957806	-0.291833500000003	-1.22419510110799	8.38133005555555	-2.22527656888842	0.0382891978475675	0.518451596773676	7957806	NM_017988	SCYL2	SCY1-like 2 (S. cerevisiae)	Q6P3W7
7979179	-0.151165333333337	-1.11046608612111	8.2688245	-2.22310511490342	0.038458113671997	0.520391164306661	7979179	NM_014584	ERO1L	ERO1-like (S. cerevisiae)	Q96HE7
8065612	-0.164599500000002	-1.1208548794168	3.90497922222222	-2.22271385703013	0.0384886219101391	0.520438579632971	8065612	NM_080616	C20orf112	chromosome 20 open reading frame 112	Q96MY1
8125512	0.188337333333332	1.13944977410125	7.38579027777778	2.22213787430848	0.0385335744143353	0.520438579632971	8125512	NM_000593	TAP1	transporter 1, ATP-binding cassette, sub-family B (MDR/TAP)	B2R9F3
7982663	0.358942499999999	1.28248548704965	6.88246844444444	2.22207295936608	0.0385386437113512	0.520438579632971	7982663	NM_001211	BUB1B	budding uninhibited by benzimidazoles 1 homolog beta (yeast)	O60566
8053315	-0.218981500000001	-1.16391160920851	4.52616127777778	-2.22142127171416	0.0385895687945139	0.520779333864711	8053315	NM_024993	LRRTM4	leucine rich repeat transmembrane neuronal 4	Q9H9T0
8026971	0.233730999999999	1.17587198076782	8.05609883333333	2.22023065299189	0.0386827671640829	0.521689747449075	8026971	NM_006332	IFI30	interferon, gamma-inducible protein 30	Q8WU77
8147721	0.301926333333332	1.23278937535997	4.69131394444444	2.21955755201362	0.0387355469386894	0.52205421306332	8147721	AK127183	FLJ45248	FLJ45248 protein	Q6ZSS2
8102342	0.209991333333333	1.15668123538149	6.99622538888889	2.21847009613599	0.0388209569863558	0.52285767316507	8102342	NM_024090	ELOVL6	ELOVL family member 6, elongation of long chain fatty acids (FEN1/Elo2, SUR4/Elo3-like, yeast)	Q9H5J4
8059319	-0.159953500000001	-1.11725112698659	8.07059422222222	-2.21790412005572	0.0388654776849038	0.523109716250332	8059319	NM_005687	FARSB	phenylalanyl-tRNA synthetase, beta subunit	Q9NSD9
8065992	0.169680833333333	1.12480961612030	7.51233694444444	2.21717283088435	0.0389230715158131	0.523516334013614	8065992	NM_021100	NFS1	NFS1 nitrogen fixation 1 homolog (S. cerevisiae)	B2R5S3
8052994	0.192042500000000	1.14237989944263	5.84267616666667	2.21686495116788	0.0389473424613977	0.523516334013614	8052994	NM_015470	RAB11FIP5	RAB11 family interacting protein 5 (class I)	Q9BXF6
8171373	-0.271678166666667	-1.20721125933311	5.87916294444444	-2.21545591315559	0.0390585976498252	0.523922300333763	8171373	NM_017856	GEMIN8	gem (nuclear organelle) associated protein 8	Q9NWZ8
7980547	-0.162965000000002	-1.11958572700562	9.35030083333333	-2.21537210263367	0.0390652243516491	0.523922300333763	7980547	NM_005065	SEL1L	sel-1 suppressor of lin-12-like (C. elegans)	Q3ZCU6
8076865	-0.248352166666667	-1.18784958872905	4.03035233333333	-2.21491941181153	0.0391010353720605	0.523922300333763	8076865	NM_001001694	IL17REL	interleukin 17 receptor E-like	Q6ZVW7
8014264	0.236954500000000	1.17850223939012	6.25247961111111	2.21360751242696	0.0392049858074076	0.523922300333763	8014264	NM_000286	PEX12	peroxisomal biogenesis factor 12	O00623
8002854	0.199123333333332	1.14800055010603	6.92874355555556	2.21324669509271	0.0392336201115004	0.523922300333763	8002854	NM_001170717	BCAR1	breast cancer anti-estrogen resistance 1	B2RBL9
8065719	0.290875666666667	1.22338260388605	5.44333566666667	2.21314184864333	0.0392419442718786	0.523922300333763	8065719	NM_007238	PXMP4	peroxisomal membrane protein 4, 24kDa	Q9Y6I8
8165890	0.199546666666667	1.14833745998294	5.21882261111111	2.21252210018381	0.0392911815332604	0.523922300333763	8165890	NM_001001888	VCX3B	variable charge, X-linked 3B	Q9H321
8111474	-0.499793000000001	-1.41401066349386	5.34757027777778	-2.21236547245252	0.0393036341203502	0.523922300333763	8111474	NM_031900	AGXT2	alanine--glyoxylate aminotransferase 2	B2RBJ5
8122365	-0.383124000000001	-1.30416282356272	7.99838272222222	-2.21199534616124	0.0393330751428314	0.523922300333763	8122365	NM_020455	GPR126	G protein-coupled receptor 126	Q86SQ4
8046975	-0.233279000000001	-1.17550363481132	7.59608322222222	-2.21196350359733	0.0393356089453087	0.523922300333763	8046975	NM_032168	WDR75	WD repeat domain 75	Q8IWA0
8028104	0.227199166666666	1.17056022828294	3.8083075	2.21168948993552	0.0393574191650139	0.523922300333763	8028104	NM_014266	HCST	hematopoietic cell signal transducer	Q9UBK5
8081128	0.199366333333333	1.14819392959422	7.01006688888889	2.2114296684232	0.0393781099878141	0.523922300333763	8081128	NM_022072	NSUN3	NOP2/Sun domain family, member 3	Q9H649
8076584	-0.260723666666667	-1.19807951960389	4.661507	-2.21101135896817	0.0394114428970755	0.523922300333763	8076584	AK056490	FLJ30901	hypothetical protein FLJ30901	---
8155627	0.492394333333332	1.40677766336707	5.67575055555556	2.21074988223883	0.0394322917466953	0.523922300333763	8155627	AL833349	FAM95B1	family with sequence similarity 95, member B1	---
8092702	0.308372666666666	1.23831012094320	2.4517915	2.21061578036644	0.0394429882799535	0.523922300333763	8092702	AF315716	LOC100132319	hypothetical LOC100132319	Q9BZK4
8101648	-0.272446333333335	-1.20785421321366	10.2093986666667	-2.21021084805141	0.0394753035288573	0.523922300333763	8101648	NM_016245	HSD17B11	hydroxysteroid (17-beta) dehydrogenase 11	Q8NBQ5
8040053	-0.199356833333334	-1.14818636887896	2.57345844444444	-2.20996500123898	0.0394949349363197	0.523922300333763	8040053	NM_018436	ALLC	allantoicase	Q8N6M5
8136936	-0.227184000000000	-1.17054792256137	5.549971	-2.20992021995564	0.0394985117827363	0.523922300333763	8136936	NM_178561	CTAGE6	CTAGE family, member 6	Q86UF2
7935819	0.214411500000000	1.16023053994605	6.11788172222222	2.20985970523633	0.0395033457881748	0.523922300333763	7935819	NM_032112	MRPL43	mitochondrial ribosomal protein L43	Q8N983
7904969	0.201154666666666	1.14961808826346	8.31145916666667	2.20969445420200	0.0395165490461505	0.523922300333763	7904969	NM_030796	VOPP1	vesicular, overexpressed in cancer, prosurvival protein 1	Q96AW1
7922689	0.160116166666663	1.11737710632223	9.41140261111111	2.20964707463067	0.0395203353335138	0.523922300333763	7922689	NM_002065	GLUL	glutamate-ammonia ligase	P15104
8070701	0.152311666666666	1.11134878837105	10.2599444444444	2.20929439523679	0.0395485297714611	0.523953397691187	8070701	NM_000100	CSTB	cystatin B (stefin B)	Q76LA1
8046048	-0.201088000000001	-1.14956496585509	5.62226405555556	-2.20844761203401	0.0396162998509894	0.524508424545757	8046048	NM_001172173	CSRNP3	cysteine-serine-rich nuclear protein 3	Q8WYN3
8170716	-0.177009166666668	-1.13053775036810	4.81075355555556	-2.20803699771503	0.03964920057165	0.524601367876858	8170716	NM_005393	PLXNB3	plexin B3	Q9ULL4
7933537	0.284848499999999	1.21828232294064	5.82446372222222	2.20709931072168	0.0397244271478893	0.525253841022646	7933537	NM_018245	OGDHL	oxoglutarate dehydrogenase-like	Q9ULD0
8011322	-0.220642166666667	-1.16525214344081	2.57867761111111	-2.20634739906972	0.0397848441704316	0.525401322583091	8011322	NM_002548	OR1D2	olfactory receptor, family 1, subfamily D, member 2	P34982
7946013	0.348960999999999	1.27364304479979	2.74831211111111	2.20631534876451	0.0397874213204265	0.525401322583091	7946013	NM_001005237	OR51G1	olfactory receptor, family 51, subfamily G, member 1	Q8NGK1
7998307	-0.315201500000001	-1.24418541549157	4.521897	-2.20534072413464	0.0398658634661727	0.525727055814495	7998307	NM_001031737	CCDC78	coiled-coil domain containing 78	A2IDD5
8157800	0.261013833333333	1.19832051142369	2.89724527777778	2.20523985877719	0.0398739896410073	0.525727055814495	8157800	NR_029611	MIR181A2	microRNA 181a-2	---
7967021	-0.297169000000001	-1.22873090785611	4.92156416666667	-2.20504246490654	0.0398898969828659	0.525727055814495	7967021	BC052611	PXN	paxillin	Q7Z7K5
8106210	-0.216079000000001	-1.16157233629087	6.55917061111111	-2.20389608523865	0.0399823949670992	0.526291213017572	8106210	NM_001080479	RGNEF	190 kDa guanine nucleotide exchange factor	Q8N1W1
7919051	-0.237254666666667	-1.17874746369715	5.87735955555556	-2.20386840430827	0.0399846308854001	0.526291213017572	7919051	NM_001080470	ZNF697	zinc finger protein 697	Q8N508
7940737	-0.338186000000000	-1.26416607103244	3.00894911111111	-2.20322764305454	0.0400364201729541	0.526630912982336	7940737	NM_001039752	SLC22A10	solute carrier family 22, member 10	Q68CJ0
7917516	-0.211221666666669	-1.15766807627643	8.84381977777778	-2.20274625189055	0.0400753688189867	0.526671430277592	7917516	NM_002053	GBP1	guanylate binding protein 1, interferon-inducible, 67kDa	Q9H0R5
7981976	-0.278325833333335	-1.21278669656175	9.38698644444444	-2.20242803663900	0.0401011341810756	0.526671430277592	7981976	NR_003329	SNORD116-14	small nucleolar RNA, C/D box 116-14	---
8011516	-0.2185745	-1.16358330336553	4.45844327777778	-2.20205583958994	0.0401312895979547	0.526671430277592	8011516	NM_174954	ATP2A3	ATPase, Ca++ transporting, ubiquitous	Q93084
8030914	0.213068499999999	1.15915098776125	2.46145172222222	2.2014890275005	0.0401772526043065	0.526671430277592	8030914	NM_001161425	ZNF610	zinc finger protein 610	Q8N9Z0
8069831	0.254164833333334	1.19264512873720	2.97172011111111	2.20142531372932	0.0401824221892116	0.526671430277592	8069831	NM_181609	KRTAP19-3	keratin associated protein 19-3	Q7Z4W3
7931824	0.433458499999998	1.35046710615624	5.72242055555556	2.20126543233128	0.0401953972688424	0.526671430277592	7931824	NR_026743	tAKR	aldo-keto reductase, truncated	Q9P2A2
8112198	-0.324800499999999	-1.25249122857604	5.30884633333333	-2.20046930347744	0.0402600637342039	0.527177966338703	8112198	NM_001017992	ACTBL2	actin, beta-like 2	Q562R1
8073826	-0.210785166666668	-1.15731786665910	6.64391688888889	-2.19979368084043	0.0403150166114562	0.527556737710922	8073826	NM_005036	PPARA	peroxisome proliferator-activated receptor alpha	B2R4U0
8021275	-0.218964833333334	-1.16389816325201	7.35072727777778	-2.19901019585668	0.0403788285935558	0.527764365259111	8021275	NM_007195	POLI	polymerase (DNA directed) iota	Q9UNA4
8040792	-0.245282166666667	-1.18532457764389	5.05062944444444	-2.1989595509809	0.0403829566115876	0.527764365259111	8040792	NM_007046	EMILIN1	elastin microfibril interfacer 1	Q9Y6C2
8012598	0.193388166666666	1.1434459457433	2.939849	2.19779622127117	0.0404778849316929	0.528664128585964	8012598	NM_002903	RCVRN	recoverin	P35243
8151842	-0.158509166666668	-1.11613316684225	7.45755277777778	-2.19672089136734	0.0405658139507918	0.529064449548476	8151842	NM_015496	KIAA1429	KIAA1429	Q69YN4
7981530	-0.252576333333333	-1.19133267244974	3.36091044444444	-2.19669338336869	0.04056806555212	0.529064449548476	7981530	NM_013345	GPR132	G protein-coupled receptor 132	A8K7X7
8028916	0.205354999999998	1.15297002005721	7.1282655	2.19646408547253	0.0405868386308772	0.529064449548476	8028916	NM_004596	SNRPA	small nuclear ribonucleoprotein polypeptide A	B2R802
8008887	0.178291833333333	1.13154333218842	6.89181466666667	2.19571071826109	0.0406485742761756	0.529528663610591	8008887	NM_003161	RPS6KB1	ribosomal protein S6 kinase, 70kDa, polypeptide 1	B2R779
8031884	0.268742499999999	1.20475726422265	3.87277388888889	2.19502252362263	0.0407050443285182	0.529923730596701	8031884	NM_014480	ZNF544	zinc finger protein 544	Q6NX49
8173892	-0.176523166666667	-1.13015697078789	6.67171833333333	-2.19402239381699	0.0407872382440838	0.530652964831565	8173892	NM_000390	CHM	choroideremia (Rab escort protein 1)	Q8N917
8174794	0.158898166666665	1.11643415515176	7.22751766666667	2.19314290537944	0.0408596428577785	0.531253983789076	8174794	NM_001079872	CUL4B	cullin 4B	Q13620
8103092	-0.264671166666667	-1.20136219195615	3.96221355555556	-2.19249597995521	0.040912976533957	0.531606432271352	8103092	NM_024605	ARHGAP10	Rho GTPase activating protein 10	A1A4S6
8141463	-0.317303000000001	-1.24599907729741	3.02552555555556	-2.19205064263608	0.0409497279154776	0.531743103681443	8141463	NM_152742	GPC2	glypican 2	Q8N158
7947138	-0.226568500000001	-1.17004863576861	6.35121838888889	-2.19167144226274	0.0409810451492912	0.531809081418779	7947138	NM_022725	FANCF	Fanconi anemia, complementation group F	Q9NPI8
8062427	0.226050333333332	1.16962846981548	7.70476438888889	2.19052985767112	0.041075458078128	0.532480264232157	8062427	NM_080607	VSTM2L	V-set and transmembrane domain containing 2 like	Q96N03
8075981	-0.284910500000001	-1.21833467990101	4.29809183333333	-2.18921849927475	0.0411841572623014	0.532480264232157	8075981	CR456440	C22orf23	chromosome 22 open reading frame 23	Q9BZE7
8127932	0.192158333333333	1.14247162429110	2.69960477777778	2.18902431398638	0.0412002757156194	0.532480264232157	8127932	NM_001080508	TBX18	T-box 18	O95935
7905085	0.487579166666665	1.40209020206103	7.61898988888889	2.18897152003460	0.0412046589025815	0.532480264232157	7905085	NM_001005464	HIST2H3A	histone cluster 2, H3a	Q71DI3
8000603	0.155876666666664	1.11409840453412	8.32044577777778	2.18866004279885	0.041230527794886	0.532480264232157	8000603	NM_003321	TUFM	Tu translation elongation factor, mitochondrial	P49411
8027674	-0.179203833333334	-1.13225886370249	6.04196538888889	-2.18844300482327	0.0412485620669558	0.532480264232157	8027674	NM_018443	ZNF302	zinc finger protein 302	Q6X7T3
8151334	0.187373166666664	1.13868852350268	7.85600572222222	2.18822393803329	0.0412667722298966	0.532480264232157	8151334	NM_005098	MSC	musculin	O60682
8168817	-0.274656000000001	-1.20970560944054	3.11143611111111	-2.18810710774053	0.0412764868779127	0.532480264232157	8168817	NM_001939	DRP2	dystrophin related protein 2	Q59G04
8070744	-0.218774333333334	-1.16374448700316	4.80254338888889	-2.18752081482235	0.0413252697557512	0.532480264232157	8070744	NM_004928	C21orf2	chromosome 21 open reading frame 2	O43822
7962481	0.168342666666666	1.12376678666270	2.53476622222222	2.18718153566478	0.041353523758954	0.532480264232157	7962481	NM_001004329	DBX2	developing brain homeobox 2	Q6ZNG2
8158298	0.188202499999999	1.13934328684807	7.40672422222222	2.18676269234784	0.0413884279415381	0.532480264232157	8158298	NM_001003722	GLE1	GLE1 RNA export mediator homolog (yeast)	Q53GS7
8075005	0.227686166666666	1.17095543242644	5.63628372222222	2.18655328379290	0.0414058890344245	0.532480264232157	8075005	NR_028484	C22orf45	chromosome 22 open reading frame 45	P86434
8117207	0.2060845	1.15355316777103	5.27526727777778	2.18616466750548	0.0414383108276967	0.532480264232157	8117207	NM_170740	ALDH5A1	aldehyde dehydrogenase 5 family, member A1	Q546H9
8140085	0.273687666666665	1.20889393046468	5.71973772222222	2.18602296557985	0.0414501386209976	0.532480264232157	8140085	NM_032951	MLXIPL	MLX interacting protein-like	Q9NP71
7936884	0.226183666666667	1.16973657143425	5.7262615	2.18577608910448	0.0414707526543548	0.532480264232157	7936884	NM_014661	FAM53B	family with sequence similarity 53, member B	Q14153
7919606	0.239406999999998	1.18050733035272	5.44502483333333	2.18561751173931	0.0414839987073017	0.532480264232157	7919606	NM_001024599	HIST2H2BF	histone cluster 2, H2bf	Q16778
7996241	-0.216465333333336	-1.16188343059024	6.03724761111111	-2.18530300573019	0.0415102810019497	0.532480264232157	7996241	NM_001160305	SETD6	SET domain containing 6	Q8TBK2
8147307	-0.233219166666666	-1.17545488379995	6.092729	-2.18515894523133	0.0415223247723881	0.532480264232157	8147307	BC014598	FAM92A1	family with sequence similarity 92, member A1	A1XBS5
7985983	0.2783605	1.21281583908743	7.96555983333333	2.18504462519740	0.0415318844475106	0.532480264232157	7985983	NR_028052	NGRN	neugrin, neurite outgrowth associated	Q9NPE2
8017810	-0.209058333333334	-1.15593344414369	7.871705	-2.18462383854507	0.0415670888144985	0.532594747326096	8017810	NM_002816	PSMD12	proteasome (prosome, macropain) 26S subunit, non-ATPase, 12	A6NP15
7965359	-0.283162833333334	-1.21685969475364	8.38788383333333	-2.18412052177729	0.0416092337264124	0.532797958076046	7965359	NM_001001323	ATP2B1	ATPase, Ca++ transporting, plasma membrane 1	A1X4P7
8146198	-0.259770833333335	-1.19728850474921	6.38380222222222	-2.18350951690324	0.0416604482953806	0.533116974082933	8146198	NM_002690	POLB	polymerase (DNA directed), beta	P06746
7937039	-0.204726500000000	-1.15246784612755	5.09117644444444	-2.18140772235682	0.0418370612666922	0.535039263013155	7937039	NM_001005463	EBF3	early B-cell factor 3	Q658Y5
8168345	0.274683000000000	1.20972824926127	3.13877266666667	2.18038741310785	0.0419230437939149	0.535464810615104	8168345	NM_052957	ACRC	acidic repeat containing	Q96QF7
8108832	0.232144666666666	1.17457974663579	6.91596616666667	2.18004452064262	0.0419519759130649	0.535464810615104	8108832	NM_014773	KIAA0141	KIAA0141	Q14154
7939341	-0.222659833333333	-1.16688293522634	9.14259088888889	-2.17980589257319	0.0419721213107403	0.535464810615104	7939341	NM_000610	CD44	CD44 molecule (Indian blood group)	P16070
8065084	-0.296999166666668	-1.22858627078619	3.67189672222222	-2.17965134871413	0.0419851728858462	0.535464810615104	8065084	AK125594	LOC613266	hypothetical LOC613266	---
8078155	-0.312750166666667	-1.24207317177019	4.68912672222222	-2.17944719534672	0.0420024197769124	0.535464810615104	8078155	NM_054110	GALNTL2	UDP-N-acetyl-alpha-D-galactosamine:polypeptide N-acetylgalactosaminyltransferase-like 2	Q8N3T1
8013312	-0.316462000000000	-1.24527295027247	4.910171	-2.17872209185987	0.0420637288813932	0.53590935539022	8013312	NM_001039999	FAM83G	family with sequence similarity 83, member G	A6ND36
8126658	0.208576999999999	1.15554784879824	7.11166516666667	2.17798982304047	0.0421257267519149	0.536217652051602	8126658	NM_178148	SLC35B2	solute carrier family 35, member B2	Q8TB61
7915846	0.173959833333333	1.12815072771034	7.31686744444444	2.17781152906474	0.0421408347172275	0.536217652051602	7915846	NM_003684	MKNK1	MAP kinase interacting serine/threonine kinase 1	B5BUJ6
8051696	0.229595166666666	1.17250588726261	2.21573311111111	2.17709169178382	0.0422018813583138	0.536250628937413	8051696	NM_001009565	CDKL4	cyclin-dependent kinase-like 4	Q5MAI5
7919139	-0.329931833333334	-1.25695398263028	5.81407527777778	-2.1768695115043	0.0422207399160508	0.536250628937413	7919139	AK090412	LOC375010	ankyrin repeat domain 20 family, member A pseudogene	Q8NF67
8048139	-0.231051666666667	-1.17369021043182	4.128217	-2.17682179372417	0.0422247911823119	0.536250628937413	8048139	NM_212482	FN1	fibronectin 1	Q5CZ99
8156060	-0.201736833333335	-1.15008208402401	6.15687527777778	-2.17653381968230	0.0422492478743487	0.536250628937413	8156060	NM_007005	TLE4	transducin-like enhancer of split 4 (E(sp1) homolog, Drosophila)	Q04727
8094789	-0.238470666666668	-1.17974140982545	6.22540338888889	-2.17600401379438	0.0422942763370562	0.536486221121482	8094789	NM_014988	LIMCH1	LIM and calponin homology domains 1	Q9UPQ0
7966929	0.189945499999999	1.14072062259753	6.731036	2.17557460755717	0.0423308039225397	0.536613755791044	7966929	NM_006861	RAB35	RAB35, member RAS oncogene family	Q15286
8082560	-0.229370166666667	-1.17232303971253	5.20379166666667	-2.1748246286696	0.0423946702046743	0.536751459041734	8082560	NM_153833	H1FOO	H1 histone family, member O, oocyte-specific	Q8IZA3
8106393	-0.222568500000001	-1.16680906519031	7.17141738888889	-2.17479301350500	0.042397364402133	0.536751459041734	8106393	NM_001992	F2R	coagulation factor II (thrombin) receptor	Q16292
8121825	-0.300092	-1.23122292536189	4.75559261111111	-2.17451448519744	0.0424211069257453	0.536751459041734	8121825	NM_152553	RNF217	ring finger protein 217	---
8027876	0.394718666666664	1.31468636425731	8.54830238888889	2.17410747511231	0.0424558234157463	0.536855608632051	8027876	NM_032635	TMEM147	transmembrane protein 147	Q9BVK8
8146579	-0.283216500000002	-1.21690496143607	5.69377538888889	-2.1736301100743	0.0424965739698311	0.536990177992846	8146579	NM_017780	CHD7	chromodomain helicase DNA binding protein 7	Q9P2D1
8113385	0.238464500000000	1.17973636714056	2.38825766666667	2.17336232512577	0.0425194492194632	0.536990177992846	8113385	NM_173488	SLCO6A1	solute carrier organic anion transporter family, member 6A1	Q86UG4
8002660	0.169952333333332	1.12502131335299	6.73796244444444	2.17281901928009	0.0425658950864421	0.537059532600897	8002660	NM_017853	TXNL4B	thioredoxin-like 4B	Q9NX01
8141395	0.236044166666666	1.17775884495292	8.51458205555556	2.17267831173260	0.0425779313709739	0.537059532600897	8141395	NM_005916	MCM7	minichromosome maintenance complex component 7	B2RBA6
8010260	0.319014166666665	1.24747782156848	7.11114561111111	2.17204224445985	0.0426323800563813	0.537411905312717	8010260	NM_001168	BIRC5	baculoviral IAP repeat-containing 5	O15392
7921821	-0.186222000000000	-1.13778029452577	3.63602422222222	-2.17104997257670	0.0427174474809704	0.538127492736994	7921821	NM_005099	ADAMTS4	ADAM metallopeptidase with thrombospondin type 1 motif, 4	O75173
8017488	-0.156478000000001	-1.11456287147156	4.25405905555556	-2.17076108507700	0.0427422428863621	0.538127492736994	8017488	NM_022640	CSH1	chorionic somatomammotropin hormone 1 (placental lactogen)	P01243
7913138	-0.272182333333333	-1.20763320715932	5.25021927777778	-2.17041517378841	0.0427719499564359	0.538167241227161	7913138	NM_201252	AKR7L	aldo-keto reductase family 7-like	Q8NHP1
8173613	-0.214367500000002	-1.16019515522243	8.27519022222222	-2.16921598198039	0.0428750831800665	0.538605734182647	8173613	NM_016120	RLIM	ring finger protein, LIM domain interacting	B2RBQ1
8076747	-0.187886000000001	-1.13909336389948	7.05140233333333	-2.16904261717637	0.0428900117023311	0.538605734182647	8076747	AK123383	LOC642648	hypothetical LOC642648	---
8121429	0.206945333333332	1.15424168010950	6.25147838888889	2.16883655740188	0.0429077617706682	0.538605734182647	8121429	NM_014845	FIG4	FIG4 homolog, SAC1 lipid phosphatase domain containing (S. cerevisiae)	Q92562
8117189	-0.292190833333334	-1.22449835292662	3.07689194444444	-2.16877475952899	0.0429130863692637	0.538605734182647	8117189	NM_181337	KAAG1	kidney associated antigen 1	Q9UBP8
7976842	-0.173070166666667	-1.12745524553044	2.07992261111111	-2.16697807721305	0.0430681549809707	0.540217513282348	7976842	NR_029874	MIR382	microRNA 382	---
8038261	-0.250021500000001	-1.18922483748929	6.68119805555556	-2.16643437923069	0.0431151812627531	0.540270921107236	8038261	NM_002103	GYS1	glycogen synthase 1 (muscle)	Q53ER0
7925954	-0.184153500000001	-1.13615014256363	7.12811283333333	-2.16631260560025	0.0431257202936116	0.540270921107236	7925954	NM_001047160	NET1	neuroepithelial cell transforming 1	Q7Z628
8013616	0.199591500000000	1.14837314638556	6.266312	2.16552525690419	0.0431939189612669	0.540611389928726	8013616	NM_080669	SLC46A1	solute carrier family 46 (folate transporter), member 1	Q96NT5
8036494	-0.235777833333334	-1.17754144108148	4.99401022222222	-2.16538315116148	0.043206238366282	0.540611389928726	8036494	NM_152657	GGN	gametogenetin	Q86UU3
8074856	-0.188166666666667	-1.13931498844847	2.93077961111111	-2.16450982429721	0.0432820190347968	0.541225494037835	8074856	NM_206953	PRAME	preferentially expressed antigen in melanoma	P78395
8082100	-0.250600499999999	-1.18970220751606	7.17440266666667	-2.16331070515028	0.0433862669234804	0.54210205083824	8082100	NM_017554	PARP14	poly (ADP-ribose) polymerase family, member 14	B4E2H0
7991602	-0.204045833333334	-1.15192423753227	8.12372233333333	-2.16308854777022	0.0434056057479262	0.54210205083824	7991602	NM_002570	PCSK6	proprotein convertase subtilisin/kexin type 6	A2RQD9
8060094	-0.235630000000002	-1.17742078428795	6.10195994444444	-2.16236836554782	0.0434683517326239	0.542551409864709	8060094	NM_148961	OTOS	otospiralin	Q8NHW6
7905483	-0.181132166666667	-1.13377327407034	4.05637127777778	-2.16186429710815	0.0435123179495242	0.542591989975377	7905483	NM_178438	LCE5A	late cornified envelope 5A	---
8118158	0.235709666666666	1.17748580411294	2.60264372222222	2.16171738781796	0.0435251394030569	0.542591989975377	8118158	NM_004847	AIF1	allograft inflammatory factor 1	Q9H2B1
8146268	0.211054833333333	1.15753421121708	7.11907738888889	2.16118061408177	0.0435720154148215	0.542607381412359	8146268	NM_002027	FNTA	farnesyltransferase, CAAX box, alpha	P49354
7948656	0.238604666666664	1.17985099132832	9.67883227777778	2.16100939746141	0.0435869772995723	0.542607381412359	7948656	NM_002032	FTH1	ferritin, heavy polypeptide 1	P02794
7941127	0.152000499999999	1.1111091137361	6.81569188888889	2.16078399923429	0.0436066810222364	0.542607381412359	7941127	NM_006782	ZFPL1	zinc finger protein-like 1	O95159
7985001	0.172237000000000	1.12680432006711	3.89732688888889	2.16038051840607	0.0436419725341767	0.542713363967952	7985001	NM_024608	NEIL1	nei endonuclease VIII-like 1 (E. coli)	Q96FI4
7994737	0.151275999999999	1.11055127134060	7.927091	2.16003639360020	0.0436720928824973	0.542754949557462	7994737	NM_000034	ALDOA	aldolase A, fructose-bisphosphate	P04075
7949377	0.234083166666665	1.17615905007229	8.94285272222222	2.15929879374137	0.0437367169118312	0.543225031741924	7949377	NM_001997	FAU	Finkel-Biskis-Reilly murine sarcoma virus (FBR-MuSV) ubiquitously expressed	P62861
8091863	0.163104499999999	1.11969398949746	2.54288761111111	2.15840480525519	0.0438151595801009	0.543321778072684	8091863	NM_014926	SLITRK3	SLIT and NTRK-like family, member 3	O94933
8130628	0.210998833333332	1.15748928096091	5.01287855555556	2.15828518559097	0.0438256652795041	0.543321778072684	8130628	NM_020133	AGPAT4	1-acylglycerol-3-phosphate O-acyltransferase 4 (lysophosphatidic acid acyltransferase, delta)	Q6AI25
8001507	0.185570666666666	1.13726673694799	6.87761816666667	2.15813805670173	0.0438385901479495	0.543321778072684	8001507	NM_031885	BBS2	Bardet-Biedl syndrome 2	Q9BXC9
8098571	-0.242775166666667	-1.18326660404935	4.63408716666667	-2.15798859864583	0.0438517231833701	0.543321778072684	8098571	NM_001029887	HELT	HES/HEY-like transcription factor	A6NFD8
8037563	0.171171666666666	1.12597255794011	6.41022255555556	2.15627540173143	0.0440025198504764	0.544857102852265	8037563	NM_006663	PPP1R13L	protein phosphatase 1, regulatory (inhibitor) subunit 13 like	Q8WUF5
7946986	0.5755085	1.49020261534173	4.41323933333333	2.15545630508435	0.0440747840522614	0.545406887739693	7946986	NM_000331	SAA1	serum amyloid A1	P02735
8097957	-0.195482000000002	-1.14510667333367	5.59779233333333	-2.15516246139105	0.044100734534058	0.545406887739693	8097957	NM_000856	GUCY1A3	guanylate cyclase 1, soluble, alpha 3	Q02108
8076292	0.194478333333334	1.1443103125793	2.61164288888889	2.15367960854664	0.0442319035053564	0.546115825776068	8076292	NM_145174	DNAJB7	DnaJ (Hsp40) homolog, subfamily B, member 7	Q7Z6W7
7951351	-0.314037166666668	-1.24318169530121	6.84112061111111	-2.15315368281756	0.0442785107051849	0.546115825776068	7951351	NM_025208	PDGFD	platelet derived growth factor D	Q9GZP0
7905220	0.212516166666666	1.15870729372374	6.20180566666667	2.15266889446062	0.044321511948091	0.546115825776068	7905220	NM_004425	ECM1	extracellular matrix protein 1	Q16610
8031344	-0.625948666666667	-1.54322526372701	5.10695238888889	-2.15262589563031	0.0443253278256858	0.546115825776068	8031344	NM_013289	KIR3DL1	killer cell immunoglobulin-like receptor, three domains, long cytoplasmic tail, 1	Q8NHK8
8058428	0.165912833333328	1.12187569550573	9.30347844444444	2.15206088685857	0.0443754966266247	0.546115825776068	8058428	NM_005006	NDUFS1	NADH dehydrogenase (ubiquinone) Fe-S protein 1, 75kDa (NADH-coenzyme Q reductase)	P28331
8010092	0.169712166666667	1.12483404568883	6.05689805555556	2.15196018719353	0.0443844434751335	0.546115825776068	8010092	NM_024311	MFSD11	major facilitator superfamily domain containing 11	O43934
7911897	0.195164499999998	1.14485469259272	7.09883338888889	2.15192354665832	0.0443876992789935	0.546115825776068	7911897	NM_207356	C1orf174	chromosome 1 open reading frame 174	Q8IYL3
8055406	-0.187821166666667	-1.13904217528492	3.37540883333333	-2.15185394191120	0.0443938848150475	0.546115825776068	8055406	NM_002299	LCT	lactase	P09848
8079037	0.293788999999999	1.22585556059514	6.65310705555556	2.15142632714566	0.0444319027043985	0.546115825776068	8079037	NM_001042646	TRAK1	trafficking protein, kinesin binding 1	Q9UPV9
8069148	-0.239337833333334	-1.18045073502423	5.15442211111111	-2.15139008570587	0.044435126179661	0.546115825776068	8069148	NM_198695	KRTAP10-8	keratin associated protein 10-8	P60410
8022022	-0.170806333333335	-1.12568746426690	7.42254838888889	-2.15117320526393	0.0444544209437845	0.546115825776068	8022022	NM_014646	LPIN2	lipin 2	Q92539
8176435	0.211852333333333	1.15817425551018	2.85167733333333	2.15005289677509	0.0445542106991093	0.546788553434194	8176435	NR_001534	TTTY7	testis-specific transcript, Y-linked 7 (non-protein coding)	---
7956242	0.202528333333333	1.15071322206340	5.26130933333333	2.14995284882737	0.0445631322285786	0.546788553434194	7956242	NM_144576	COQ10A	coenzyme Q10 homolog A (S. cerevisiae)	Q96MF6
8172022	0.192797666666664	1.14297802518569	8.25965288888889	2.14896966900447	0.0446508914314023	0.547301880815123	8172022	NM_031442	TMEM47	transmembrane protein 47	Q9BQJ4
7953733	0.215847333333333	1.16138582702935	2.23659094444444	2.14875982139437	0.0446696429130126	0.547301880815123	7953733	NM_001004328	ZNF705A	zinc finger protein 705A	---
8143863	0.192002499999999	1.14234822638546	7.96670116666667	2.14857716998518	0.0446859700418859	0.547301880815123	8143863	NM_006712	FASTK	Fas-activated serine/threonine kinase	Q14296
8063531	0.325871499999999	1.25342137396297	2.84306944444444	2.14820515093063	0.0447192414622058	0.547378637946202	8063531	BC105792	C20orf107	chromosome 20 open reading frame 107	Q5JX69
7959205	0.175898833333333	1.12966799564344	8.7496835	2.14783262572350	0.0447525807440871	0.547456132578543	7959205	NM_014730	MLEC	malectin	Q14165
8074688	0.171447000000001	1.12618746639520	5.82167405555556	2.14729269505448	0.0448009421988765	0.547717188402428	8074688	NM_030573	THAP7	THAP domain containing 7	Q9BT49
8150419	-0.207917166666667	-1.15501946640844	2.98319933333333	-2.14685501440995	0.0448401800469922	0.54786645542648	8150419	NM_024645	ZMAT4	zinc finger, matrin type 4	Q9H898
8084880	-0.222854166666667	-1.16704012681391	6.87818433333333	-2.14544612461474	0.0449666987773445	0.548911067170007	8084880	NM_005524	HES1	hairy and enhancer of split 1, (Drosophila)	Q14469
8118259	0.234917499999999	1.17683943815212	5.11080183333333	2.14530003391797	0.0449798363379074	0.548911067170007	8118259	NM_002441	MSH5	mutS homolog 5 (E. coli)	O43196
8155673	0.244588499999999	1.18475479505646	3.02789394444444	2.14494663380651	0.0450116311460487	0.548968569994228	8155673	NM_003558	PIP5K1B	phosphatidylinositol-4-phosphate 5-kinase, type I, beta	Q7KYT4
8165575	0.272567666666665	1.20795580026884	4.77727811111111	2.14311258566594	0.0451769660410747	0.550653699129636	8165575	NM_001098537	PNPLA7	patatin-like phospholipase domain containing 7	Q6ZV29
8152742	0.277936999999999	1.21245987187776	2.5580975	2.14217394881685	0.0452617953965779	0.551356125413842	8152742	ENST00000399018	FER1L6	fer-1-like 6 (C. elegans)	Q2WGJ9
8059350	-0.192479333333334	-1.14272585278927	6.47436266666667	-2.14089076641104	0.0453779975185675	0.552439645466284	8059350	NM_001039569	AP1S3	adaptor-related protein complex 1, sigma 3 subunit	Q96PC3
8135405	0.166923166666666	1.12266163110613	2.09500577777778	2.14008533472951	0.04545107415353	0.552684326169925	8135405	NM_005295	GPR22	G protein-coupled receptor 22	B3KV13
8116174	0.216934499999999	1.16226133833012	2.04610877777778	2.13986506929735	0.0454710774155255	0.552684326169925	8116174	NR_003281	GMCL1L	germ cell-less homolog 1 (Drosophila)-like	Q8NEA9
8164481	-0.189445166666668	-1.1403250839847	6.35494761111111	-2.13976801113477	0.0454798942304605	0.552684326169925	8164481	NM_016390	C9orf114	chromosome 9 open reading frame 114	Q9P041
8167625	0.238072333333332	1.17941572390697	3.06157244444444	2.13878919455108	0.0455688973882582	0.553434122264825	8167625	NM_033031	CCNB3	cyclin B3	Q8WTR6
8121009	-0.204745666666668	-1.15248315713449	2.84133172222222	-2.13766662102830	0.0456711672412301	0.553626781477032	8121009	NM_001010868	C6orf163	chromosome 6 open reading frame 163	---
8071713	0.171659166666666	1.12635309877378	5.03084005555556	2.13759389336775	0.0456778001446073	0.553626781477032	8071713	NR_033408	FBXW4P1	F-box and WD repeat domain containing 4 pseudogene 1	---
7903676	0.207541166666666	1.15471848060113	4.3233895	2.13689376904257	0.0457416976523116	0.553626781477032	7903676	NM_153340	ATXN7L2	ataxin 7-like 2	---
8089820	0.180699333333334	1.13343317360249	2.49825727777778	2.13682562086966	0.0457479215977919	0.553626781477032	8089820	NM_153002	GPR156	G protein-coupled receptor 156	Q8NFN8
8127031	0.164657666666665	1.12090007102321	7.70447255555556	2.13627525839067	0.0457982142078208	0.553626781477032	8127031	NM_002388	MCM3	minichromosome maintenance complex component 3	B2R7C5
7904429	-0.432469833333333	-1.34954195954423	4.77121705555556	-2.13597457221501	0.0458257124037746	0.553626781477032	7904429	AF252254	LOC128102	3-beta-hydroxysteroid dehydrogenase, tissue-type heart	Q8TDP9
8176276	0.389204499999999	1.30967105396309	5.91800844444444	2.13595101311529	0.0458278675522724	0.553626781477032	8176276	NM_000489	ATRX	alpha thalassemia/mental retardation syndrome X-linked (RAD54 homolog, S. cerevisiae)	P46100
7969479	-0.2296495	-1.17255004583462	3.24991327777778	-2.13539028875702	0.0458791889147253	0.553626781477032	7969479	NR_026983	BTF3L1	basic transcription factor 3, like 1 pseudogene	---
7971661	-0.318320500000001	-1.24687816207071	4.49169427777778	-2.13520353006820	0.0458962939535702	0.553626781477032	7971661	NR_029485	MIR15A	microRNA 15a	---
8017019	-0.190739833333334	-1.14134886479898	7.96828316666667	-2.13520182686266	0.0458964499751095	0.553626781477032	8017019	NM_004687	MTMR4	myotubularin related protein 4	Q9NYA4
8075857	0.375319999999999	1.29712723477248	9.90817911111111	2.13478114033548	0.0459350015843216	0.553626781477032	8075857	NM_003312	TST	thiosulfate sulfurtransferase (rhodanese)	Q53EW8
8050115	0.276955333333333	1.21163514692982	2.61985011111111	2.13467500714103	0.0459447322525313	0.553626781477032	8050115	AK127578	C2orf46	chromosome 2 open reading frame 46	Q6ZSB3
8040430	-0.308454166666667	-1.23838007690941	4.26631694444444	-2.13446168202801	0.0459642963244506	0.553626781477032	8040430	NM_003385	VSNL1	visinin-like 1	P62760
8098423	0.289928999999999	1.22258010882668	6.48283894444444	2.13443071103185	0.0459671373076391	0.553626781477032	8098423	NM_018248	NEIL3	nei endonuclease VIII-like 3 (E. coli)	Q8TAT5
8099395	-0.258618166666666	-1.19633229200843	5.482908	-2.13407185504813	0.0460000669663437	0.553694392759968	8099395	NM_004249	RAB28	RAB28, member RAS oncogene family	P51157
8036883	-0.207717	-1.15485922439468	4.14376477777778	-2.13353451226809	0.0460494151777805	0.55395943362232	8036883	NM_144685	HIPK4	homeodomain interacting protein kinase 4	Q8NE63
8178059	0.3442315	1.26947457410221	5.04512327777778	2.13220238879367	0.0461719616087626	0.555032092416998	8178059	NM_021221	LY6G5B	lymphocyte antigen 6 complex, locus G5B	Q8NDX9
7969166	0.309971666666666	1.23968335334765	2.56820111111111	2.13172249091753	0.0462161815581062	0.555032092416998	7969166	NM_173605	KCNRG	potassium channel regulator	O60858
7971950	-0.166416333333334	-1.12226729801137	3.36119344444444	-2.13167316596167	0.0462207287617116	0.555032092416998	7971950	NM_080759	DACH1	dachshund homolog 1 (Drosophila)	Q9UI36
8003007	0.173226999999999	1.12757781625450	3.29753622222222	2.13079844058915	0.0463014361160672	0.555148259981366	8003007	NM_052892	PKD1L2	polycystic kidney disease 1-like 2	Q7Z442
8018849	0.340591999999999	1.26627609507356	7.875376	2.13079300678609	0.0463019378709165	0.555148259981366	8018849	NM_003258	TK1	thymidine kinase 1, soluble	P04183
8045514	-0.178715833333334	-1.13187593531497	6.20310488888889	-2.13067792376592	0.0463125657438821	0.555148259981366	8045514	NM_001001664	SPOPL	speckle-type POZ protein-like	Q6IQ16
8172471	0.288967166666666	1.22176529601634	5.31812933333333	2.12991665502413	0.046382924461845	0.555663048960756	8172471	NM_006875	PIM2	pim-2 oncogene	Q9P1W9
8162179	-0.173438000000001	-1.12774274114274	4.76798255555556	-2.12909789528811	0.0464587050426525	0.556242144840263	8162179	NM_002048	GAS1	growth arrest-specific 1	P54826
7941164	0.282564166666666	1.21635484640508	7.95254961111111	2.12845028915761	0.0465187240876729	0.556631958239155	7941164	NM_004927	MRPL49	mitochondrial ribosomal protein L49	Q13405
8104643	0.191703500000000	1.14211149809715	2.29523011111111	2.12768192058834	0.0465900265430497	0.557054687583001	8104643	AK092155	C5orf17	chromosome 5 open reading frame 17	Q8NAS9
8046201	-0.227393166666667	-1.17071764474789	8.92720716666667	-2.12688619413	0.0466639723510033	0.557054687583001	8046201	NM_003142	SSB	Sjogren syndrome antigen B (autoantigen La)	Q2F832
8132347	-0.224351333333334	-1.16825185933732	2.58108477777778	-2.12680094878065	0.046671900406509	0.557054687583001	8132347	NM_181791	GPR141	G protein-coupled receptor 141	Q7Z602
8065552	-0.191456333333333	-1.14191584502855	2.41166411111111	-2.12658984464958	0.046691538946107	0.557054687583001	8065552	NM_001037731	DEFB116	defensin, beta 116	Q30KQ4
7950042	-0.248367	-1.18786180188498	6.46253177777778	-2.12639902436332	0.0467092969828748	0.557054687583001	7950042	NM_012309	SHANK2	SH3 and multiple ankyrin repeat domains 2	Q9UPX8
8140463	0.200228999999999	1.14888070316775	2.70788472222222	2.12629540302121	0.0467189427178640	0.557054687583001	8140463	NM_006682	FGL2	fibrinogen-like 2	A4D1B8
7982889	0.265906	1.20239090356259	7.60224227777778	2.12522039013557	0.0468191185493656	0.557474370870198	7982889	NM_016359	NUSAP1	nucleolar and spindle associated protein 1	Q9BXS6
8001750	0.228059499999999	1.17125848556647	5.65388833333333	2.12511661522769	0.0468287992030265	0.557474370870198	8001750	NM_018231	SLC38A7	solute carrier family 38, member 7	Q9NVC3
7923007	-0.168569666666667	-1.12394361899614	6.62547622222222	-2.12489319528319	0.0468496471260723	0.557474370870198	7923007	NM_015984	UCHL5	ubiquitin carboxyl-terminal hydrolase L5	Q9Y5K5
7901287	0.487801999999999	1.40230678044685	3.24316333333333	2.12473782231804	0.0468641503681706	0.557474370870198	7901287	NM_178134	CYP4Z1	cytochrome P450, family 4, subfamily Z, polypeptide 1	Q8N1L4
7999440	-0.209912833333334	-1.15661829969228	3.58507572222222	-2.12354778400085	0.0469753693878073	0.558244398373508	7999440	NM_002761	PRM1	protamine 1	Q3MN80
8018620	0.169909333333331	1.12498778222258	6.81834311111111	2.12308054041411	0.0470191026784684	0.558244398373508	8018620	NM_001145297	EXOC7	exocyst complex component 7	Q9UPT5
7999588	-0.360768333333334	-1.28410959127434	2.27486311111111	-2.12297659865309	0.0470288364940417	0.558244398373508	7999588	NM_003561	PLA2G10	phospholipase A2, group X	O15496
7943707	0.202284333333333	1.15051862079549	2.29958733333333	2.12244744719927	0.0470784182129178	0.558244398373508	7943707	AY662656	SKCG-1	sporadic kidney cancer gene 1	Q5ISC8
8143054	0.398323833333333	1.31797575685783	5.07185172222222	2.12215078221810	0.0471062366041155	0.558244398373508	8143054	NM_001628	AKR1B1	aldo-keto reductase family 1, member B1 (aldose reductase)	P15121
7912481	0.212909666666667	1.15902337820033	7.88193455555556	2.12150170499127	0.0471671528722681	0.558244398373508	7912481	NM_001127325	MAD2L2	MAD2 mitotic arrest deficient-like 2 (yeast)	Q9UI95
8123936	-0.175057333333335	-1.12900927123796	8.46211905555556	-2.12124833384442	0.047190951296043	0.558244398373508	8123936	NM_001142393	NEDD9	neural precursor cell expressed, developmentally down-regulated 9	Q14511
8012383	0.260312999999999	1.19773853187654	5.86768355555556	2.12119665307902	0.0471958068598722	0.558244398373508	8012383	NM_032354	TMEM107	transmembrane protein 107	B2RDT5
8052331	-0.199489666666669	-1.14829209076746	7.86886266666667	-2.12118447784476	0.0471969508258593	0.558244398373508	8052331	NM_033109	PNPT1	polyribonucleotide nucleotidyltransferase 1	Q8TCS8
7939738	0.192941833333334	1.14309224722199	8.31684711111111	2.12091257559143	0.0472225048945215	0.558244398373508	7939738	NM_000107	DDB2	damage-specific DNA binding protein 2, 48kDa	Q92466
8123685	0.183392333333334	1.13555086725035	2.59414627777778	2.12081341388747	0.0472318274894211	0.558244398373508	8123685	BC039349	C6orf146	chromosome 6 open reading frame 146	Q8IXS0
7925419	-0.282233333333334	-1.21607594852241	2.721835	-2.11967496889582	0.0473389770653295	0.558874486113698	7925419	NM_021186	ZP4	zona pellucida glycoprotein 4	Q12836
7911730	0.201019666666665	1.14951051793404	6.09133744444444	2.11966113091454	0.0473402808415007	0.558874486113698	7911730	NM_018216	PANK4	pantothenate kinase 4	Q9NVE7
8172647	0.223207999999999	1.1673263885178	2.91650477777778	2.11862032535847	0.0474384360954021	0.559707275700699	8172647	NM_003785	PAGE1	P antigen family, member 1 (prostate associated)	O75459
8116482	-0.252068333333334	-1.19091325570376	3.02771494444444	-2.11779124917982	0.047516755885174	0.560305201740824	8116482	NM_001001657	OR2Y1	olfactory receptor, family 2, subfamily Y, member 1	Q8NGV0
8173005	0.292798166666667	1.22501394021357	2.57791661111111	2.11678371022854	0.0476120923064465	0.561102971541668	8173005	NR_029513	MIR98	microRNA 98	---
8065569	-0.213818000000002	-1.15975333916078	9.63076966666667	-2.11616617755054	0.0476706108812203	0.561466172319777	8065569	NM_138578	BCL2L1	BCL2-like 1	Q07817
7930663	-0.192883500000002	-1.14304602883824	4.32247711111111	-2.11498859965937	0.0477823812731723	0.562222569418228	7930663	NM_198496	VWA2	von Willebrand factor A domain containing 2	Q5GFL6
8134599	0.182561833333333	1.13489736559135	7.00554638888889	2.11490521015594	0.0477903052347117	0.562222569418228	8134599	NM_006693	CPSF4	cleavage and polyadenylation specific factor 4, 30kDa	O95639
7983393	-0.182517500000001	-1.13486249127021	8.57965	-2.11440467817504	0.0478378925824284	0.562313180668341	7983393	NM_003104	SORD	sorbitol dehydrogenase	Q00796
8034034	0.171816333333332	1.12647580994966	7.84693338888889	2.11376084547235	0.0478991672308389	0.562313180668341	8034034	NM_203500	KEAP1	kelch-like ECH-associated protein 1	Q14145
8136591	0.233004833333332	1.17528026585049	5.20017794444444	2.11367353198917	0.0479074824817348	0.562313180668341	8136591	NM_052853	ADCK2	aarF domain containing kinase 2	Q7Z695
7918300	0.243840166666666	1.18414041600905	6.26318333333333	2.11363180494065	0.0479114567962314	0.562313180668341	7918300	NM_032636	PSRC1	proline/serine-rich coiled-coil 1	Q6PGN9
7941296	0.233823499999999	1.17594737552701	6.40174177777778	2.11306770013666	0.0479652146044561	0.562313180668341	7941296	NM_006396	SSSCA1	Sjogren syndrome/scleroderma autoantigen 1	O60232
8176821	-0.191718333333333	-1.14212324098609	2.49701177777778	-2.1129880306773	0.0479728113156606	0.562313180668341	8176821	NM_004678	BPY2	basic charge, Y-linked, 2	O14599
8148715	0.2344115	1.17642675472020	7.86758177777778	2.11248946266655	0.0480203759869786	0.562313180668341	8148715	NM_003801	GPAA1	glycosylphosphatidylinositol anchor attachment protein 1 homolog (yeast)	B2R6X8
8035083	-0.283203000000001	-1.21689357431707	6.68012311111111	-2.11200739332179	0.0480664073037383	0.562313180668341	8035083	NM_001082	CYP4F2	cytochrome P450, family 4, subfamily F, polypeptide 2	P78329
8103601	-0.286930166666667	-1.22004145300709	6.01542266666667	-2.11182919949521	0.0480834326088841	0.562313180668341	8103601	NM_001012967	DDX60L	DEAD (Asp-Glu-Ala-Asp) box polypeptide 60-like	Q5H9U9
8112980	-0.156959333333333	-1.11493479051922	9.1778745	-2.11104913252048	0.048158027505584	0.562313180668341	8112980	NM_005711	EDIL3	EGF-like repeats and discoidin I-like domains 3	O43854
7944096	-0.207004166666668	-1.15428875122866	5.05202905555556	-2.11100072552972	0.0481626599413021	0.562313180668341	7944096	NM_207343	RNF214	ring finger protein 214	Q8ND24
8135341	0.249911666666665	1.18913430445740	3.60453622222222	2.11024403459401	0.0482351260287040	0.562313180668341	8135341	NM_152750	CDHR3	cadherin-related family member 3	Q6ZTQ4
7979878	-0.330736166666667	-1.25765495673795	5.85743011111111	-2.10996671612308	0.0482617087527381	0.562313180668341	7979878	NM_003049	SLC10A1	solute carrier family 10 (sodium/bile acid cotransporter family), member 1	B2RA41
7913593	0.180748833333332	1.13347206325208	8.22189777777778	2.10986383592285	0.0482715738455047	0.562313180668341	7913593	NM_003196	TCEA3	transcription elongation factor A (SII), 3	O75764
8153380	-0.185997166666668	-1.13760299371244	5.24038861111111	-2.10984466285385	0.0482734125364566	0.562313180668341	8153380	NM_001135655	LY6H	lymphocyte antigen 6 complex, locus H	O94772
8051928	-0.172191000000002	-1.12676839274296	7.99809277777778	-2.10960269963318	0.0482966221860155	0.562313180668341	8051928	NM_006036	PREPL	prolyl endopeptidase-like	Q4J6C6
8166049	0.166619499999999	1.12242535176135	8.68138805555555	2.10958871501051	0.048297963931257	0.562313180668341	8166049	NM_001039091	PRPS2	phosphoribosyl pyrophosphate synthetase 2	B2R860
8053551	0.333162666666666	1.25977201368019	4.80506655555556	2.1094378477062	0.0483124409422741	0.562313180668341	8053551	NM_022912	REEP1	receptor accessory protein 1	Q9H902
7917240	-0.172436333333334	-1.12696001837641	7.51864261111111	-2.10846095070054	0.0484062778201386	0.562313180668341	7917240	NM_004388	CTBS	chitobiase, di-N-acetyl-	B2RBF5
8139488	0.172349333333332	1.12689206044863	6.43674044444444	2.10836848570826	0.0484151681957632	0.562313180668341	8139488	NM_001013398	IGFBP3	insulin-like growth factor binding protein 3	A6XND1
8065410	-0.308671333333334	-1.23856650238946	5.3873425	-2.10808354176919	0.0484425744527443	0.562313180668341	8065410	NM_001899	CST4	cystatin S	P01036
8010379	-0.190961166666668	-1.14152398006625	4.61217222222222	-2.10796718815698	0.0484537695281609	0.562313180668341	8010379	NM_024110	CARD14	caspase recruitment domain family, member 14	Q9BXL6
8028380	0.203374499999999	1.15138833408952	8.3372205	2.10790028396982	0.048460207841037	0.562313180668341	8028380	NM_002812	PSMD8	proteasome (prosome, macropain) 26S subunit, non-ATPase, 8	P48556
8062576	0.173092333333331	1.12747256874560	6.37317216666667	2.10742048646690	0.048506402359148	0.562313180668341	8062576	NM_021931	DHX35	DEAH (Asp-Glu-Ala-His) box polypeptide 35	Q9H5Z1
7913242	0.165071500000002	1.12122164442251	7.37025455555556	2.10724083473215	0.0485237093503453	0.562313180668341	7913242	NM_024544	MUL1	mitochondrial E3 ubiquitin ligase 1	Q969V5
8121685	-0.241920833333333	-1.18256610615164	7.39860294444444	-2.10659622954861	0.0485858543300112	0.562313180668341	8121685	NM_173674	DCBLD1	discoidin, CUB and LCCL domain containing 1	Q8N8Z6
7945730	0.205932833333332	1.15343190418945	3.77374805555556	2.10624052618686	0.0486201777877802	0.562313180668341	7945730	NM_005170	ASCL2	achaete-scute complex homolog 2 (Drosophila)	Q99929
7931199	-0.214875000000001	-1.16060335140963	2.92544905555556	-2.10620513401738	0.048623594143048	0.562313180668341	7931199	NM_153442	GPR26	G protein-coupled receptor 26	Q8NDV2
8035095	-0.246899000000001	-1.18665371965482	8.98069655555556	-2.10615901202102	0.0486280465595348	0.562313180668341	8035095	NM_021187	CYP4F11	cytochrome P450, family 4, subfamily F, polypeptide 11	Q8N3P5
8133662	0.167464166666665	1.12308269988172	8.83455783333333	2.10613627096095	0.0486302420183326	0.562313180668341	8133662	NM_001040457	RHBDD2	rhomboid domain containing 2	Q6NTF9
7977319	-0.199623333333334	-1.14839848573133	4.71982344444444	-2.10549782458415	0.0486919153351499	0.56258592823172	7977319	NM_138790	PLD4	phospholipase D family, member 4	Q96BZ4
8020684	-0.152609333333334	-1.11157811307928	2.23271083333333	-2.10509786103750	0.0487305875326161	0.56258592823172	8020684	NM_021624	HRH4	histamine receptor H4	Q9H3N8
8144721	-0.209827500000001	-1.15654988940927	2.37652433333333	-2.10457063478842	0.0487816071915392	0.56258592823172	8144721	NM_001007090	C8orf48	chromosome 8 open reading frame 48	Q96LL4
8112865	0.192972833333331	1.14311680975210	7.683518	2.10433795515758	0.0488041389765525	0.56258592823172	8112865	NM_178276	SERINC5	serine incorporator 5	Q86VE9
8122222	-0.214939000000002	-1.16065483856385	5.328311	-2.10430673562292	0.0488071628714428	0.56258592823172	8122222	NM_018945	PDE7B	phosphodiesterase 7B	Q9NP56
7907680	0.170645166666665	1.12556171824438	7.37516938888889	2.10417053046928	0.0488203575609075	0.56258592823172	7907680	NM_014864	FAM20B	family with sequence similarity 20, member B	Q5W0C3
8025945	-0.2268515	-1.17027817578461	3.22584138888889	-2.10356050635435	0.0488794924762773	0.562913903921763	8025945	NM_152355	ZNF441	zinc finger protein 441	Q8N8Z8
8147693	-0.207114499999999	-1.15437703142095	4.74168844444444	-2.1033041736907	0.0489043603752454	0.562913903921763	8147693	NR_002182	NACAP1	nascent-polypeptide-associated complex alpha polypeptide pseudogene 1	Q6NT22
7903878	0.205049166666667	1.15272563071508	7.20182272222222	2.10287177036521	0.0489463355963402	0.563077311315446	7903878	NM_022768	RBM15	RNA binding motif protein 15	Q96T37
8007848	0.231746666666665	1.17425575698516	4.99149538888889	2.10202238695513	0.0490288838675396	0.563707019849704	8007848	NM_005456	MAPK8IP1	mitogen-activated protein kinase 8 interacting protein 1	Q59EU1
7932453	-0.183281	-1.13546323973265	5.16106855555556	-2.09986932168276	0.0492386971229859	0.565798407416624	7932453	NM_006393	NEBL	nebulette	O76041
8132055	0.2052115	1.15285534372921	5.44287183333333	2.09934104876295	0.0492903006605911	0.566070478408035	8132055	NM_152793	C7orf41	chromosome 7 open reading frame 41	Q8N3F0
8057898	0.202669666666666	1.15082595697774	3.02716461111111	2.0987477566209	0.0493483138800189	0.566212089578834	8057898	NM_020760	HECW2	HECT, C2 and WW domain containing E3 ubiquitin protein ligase 2	Q9P2P5
7975616	-0.203226500000000	-1.15127022407435	4.36733355555556	-2.09864366643606	0.0493584983860779	0.566212089578834	7975616	NM_031427	DNAL1	dynein, axonemal, light chain 1	Q4LDG9
7948814	0.208491833333333	1.15547963531522	7.00708322222222	2.09742277286945	0.0494780965366491	0.567263018550836	7948814	NM_001079559	HNRNPUL2	heterogeneous nuclear ribonucleoprotein U-like 2	Q1KMD3
7990839	-0.227401833333335	-1.17072467759252	6.26773911111111	-2.09629807020249	0.0495885039635851	0.568207447903827	7990839	NM_181900	STARD5	StAR-related lipid transfer (START) domain containing 5	Q53HR8
8129608	0.162144333333333	1.11894903984592	2.27219661111111	2.09578072971388	0.0496393639903188	0.568468874623594	8129608	NR_028511	TAAR3	trace amine associated receptor 3 (gene/pseudogene)	---
8103789	-0.216464000000001	-1.16188235678244	5.75962616666667	-2.09519791753591	0.0496967171269513	0.568573792797657	8103789	NM_005277	GPM6A	glycoprotein M6A	P51674
8109403	-0.168504333333333	-1.1238927216697	7.2967495	-2.09501424626377	0.0497148041973695	0.568573792797657	8109403	NR_024152	MFAP3	microfibrillar-associated protein 3	P55082
7939424	-0.222413500000001	-1.16668371251011	7.9125335	-2.09483282434437	0.0497326756107669	0.568573792797657	7939424	NM_001142930	API5	apoptosis inhibitor 5	Q9BZZ5
7897322	0.238054833333333	1.17940141759177	5.6708495	2.09428731355937	0.0497864475258349	0.568867695236005	7897322	NM_153812	PHF13	PHD finger protein 13	Q86YI8
8144701	-0.372198666666667	-1.29432387739147	2.89266061111111	-2.09349609920208	0.0498645323552594	0.568939062773828	8144701	AK092544	LOC100131581	hypothetical LOC100131581	---
8055913	-0.156189833333334	-1.11434026878425	8.20631166666667	-2.09306965266823	0.0499066642475033	0.568939062773828	8055913	NM_017892	PRPF40A	PRP40 pre-mRNA processing factor 40 homolog A (S. cerevisiae)	Q4ZG51
7935810	0.216182666666665	1.16165580553088	8.46413366666667	2.09303434653680	0.0499101538518057	0.568939062773828	7935810	NM_005004	NDUFB8	NADH dehydrogenase (ubiquinone) 1 beta subcomplex, 8, 19kDa	O95169
8073152	-0.150560166666666	-1.11000037707305	3.78207305555556	-2.09283590307203	0.0499297718101404	0.568939062773828	8073152	NM_021096	CACNA1I	calcium channel, voltage-dependent, T type, alpha 1I subunit	Q9P0X4
7968128	-0.202648833333335	-1.15080933851924	6.65254022222222	-2.09280291480886	0.0499330336790646	0.568939062773828	7968128	NM_030979	PABPC3	poly(A) binding protein, cytoplasmic 3	Q9H361
8124385	0.357612999999999	1.28130417082816	7.71933511111111	2.09245368724473	0.049967577015943	0.569012801187171	8124385	NM_003544	HIST1H4B	histone cluster 1, H4b	P62805
8156026	0.237213499999998	1.17871382913806	6.53820511111111	2.09160187086562	0.0500519238986473	0.569647744128279	8156026	NM_001098802	CEP78	centrosomal protein 78kDa	Q5JTW2
7976560	0.212661333333333	1.15882389087946	4.68420777777778	2.09132325686477	0.050079540209008	0.569647744128279	7976560	NM_000623	BDKRB2	bradykinin receptor B2	B4DRL4
8071301	0.213918999999999	1.15983453385835	5.67715055555556	2.09040805841276	0.0501703520131275	0.570223180574185	8071301	NM_152906	C22orf25	chromosome 22 open reading frame 25	Q6ICL3
7966829	0.194041666666665	1.14396401170293	8.68062188888889	2.09012609924533	0.0501983597939483	0.570223180574185	7966829	NM_018639	WSB2	WD repeat and SOCS box-containing 2	Q9NYS7
7944195	-0.140214500000001	-1.10206895938646	8.66748305555556	-2.08996344813721	0.0502145228083335	0.570223180574185	7944195	NM_004788	UBE4A	ubiquitination factor E4A (UFD2 homolog, yeast)	Q14139
8164438	-0.203015500000000	-1.15110185844795	3.08560838888889	-2.08837159071483	0.0503729579904687	0.571702048413663	8164438	NR_029837	MIR219-2	microRNA 219-2	---
8101862	-0.419821666666667	-1.33776218211357	6.73432105555556	-2.08795532242743	0.0504144630502937	0.57182655883221	8101862	NM_001102470	ADH6	alcohol dehydrogenase 6 (class V)	P28332
8113641	0.255089666666666	1.19340991377505	5.43716388888889	2.08769585396650	0.0504403496394667	0.57182655883221	8113641	NM_001801	CDO1	cysteine dioxygenase, type I	Q16878
7920409	0.152431833333331	1.11144136000784	8.75778588888889	2.08724467071647	0.0504853918099364	0.572017267740308	7920409	NM_006694	JTB	jumping translocation breakpoint	Q6IB19
8098167	0.255033833333333	1.19336372884872	3.29152994444444	2.08694774588246	0.0505150540166603	0.572033600512683	8098167	BC022381	C4orf39	chromosome 4 open reading frame 39	Q96MZ4
8062041	0.185907666666665	1.13753242279692	9.09021561111111	2.08645688338785	0.0505641247749408	0.572269575202708	8062041	NM_018677	ACSS2	acyl-CoA synthetase short-chain family member 2	Q68CU9
8152628	0.1627665	1.11943169412105	8.41948872222222	2.08532052207842	0.0506778904653542	0.573237075743711	8152628	NM_024295	DERL1	Der1-like domain family, member 1	Q9BUN8
8174340	-0.207758666666668	-1.15489257851863	6.20108666666667	-2.08484977121244	0.0507250869748792	0.573450927485110	8174340	NM_018301	RBM41	RNA binding motif protein 41	Q96IZ5
7928994	0.281244833333333	1.21524300787097	2.32780872222222	2.08426516092599	0.0507837541068117	0.573497166022717	7928994	NM_001080518	LIPK	lipase, family member K	Q5VXJ0
7918426	-0.163885333333334	-1.12030016821596	3.21242994444444	-2.08416726884788	0.0507935838194046	0.573497166022717	7918426	NM_004696	SLC16A4	solute carrier family 16, member 4 (monocarboxylic acid transporter 5)	O15374
8094625	-0.284755833333334	-1.21820407318368	7.48049222222222	-2.08396344801614	0.0508140557561322	0.573497166022717	8094625	NM_015990	KLHL5	kelch-like 5 (Drosophila)	Q96PQ7
8088247	0.186779666666667	1.13822018291098	5.48551333333333	2.08365956225198	0.0508445921491312	0.57352247237779	8088247	NM_001128615	ARHGEF3	Rho guanine nucleotide exchange factor (GEF) 3	Q9NR81
7912956	0.165349500000000	1.12143771895088	7.24565794444444	2.08325385270256	0.0508853863048726	0.573566408046398	7912956	NM_001136204	RCC2	regulator of chromosome condensation 2	Q9P258
7920077	-0.218930166666667	-1.16387019616004	5.20013105555556	-2.08305810020678	0.0509050798261209	0.573566408046398	7920077	NM_001004432	LINGO4	leucine rich repeat and Ig domain containing 4	B2RDT1
8134789	0.308409166666667	1.23834145042718	6.02703622222222	2.08224042619122	0.0509874157636975	0.574174954183416	8134789	NM_013440	PILRB	paired immunoglobin-like type 2 receptor beta	Q9UKJ0
8156321	0.313193166666665	1.24245462653881	6.92168005555556	2.07976627081248	0.0512372851548161	0.576388592945154	8156321	NM_003177	SYK	spleen tyrosine kinase	B3KQJ1
8117395	0.441008999999999	1.3575534487127	5.02806755555556	2.07952744574009	0.0512614629862568	0.576388592945154	8117395	NM_003522	HIST1H2BF	histone cluster 1, H2bf	---
8046695	-0.162478500000000	-1.11920824831892	2.73282788888889	-2.07893188805294	0.0513218001123025	0.576388592945154	8046695	NM_000885	ITGA4	integrin, alpha 4 (antigen CD49D, alpha 4 subunit of VLA-4 receptor)	Q8IU71
7936096	-0.249490500000000	-1.18878721056625	4.52095672222222	-2.07834171420795	0.051381655076265	0.576388592945154	7936096	NM_014976	PDCD11	programmed cell death 11	Q14690
7957570	-0.351712833333333	-1.27607474244599	7.13480033333333	-2.07833688803663	0.0513821448025825	0.576388592945154	7957570	NM_005761	PLXNC1	plexin C1	O60486
8148783	0.241898999999998	1.18254820967048	5.77003516666667	2.07813866814878	0.0514022624223124	0.576388592945154	8148783	NM_032450	HEATR7A	HEAT repeat containing 7A	Q8NDA8
7940323	-0.213458333333334	-1.15946424644529	2.833955	-2.07788550354103	0.0514279668071163	0.576388592945154	7940323	NM_031457	MS4A8B	membrane-spanning 4-domains, subfamily A, member 8B	Q9BY19
8052940	-0.272793000000002	-1.20814448461111	7.2414355	-2.07748575182775	0.0514685781602445	0.576388592945154	8052940	NM_020459	PAIP2B	poly(A) binding protein interacting protein 2B	Q9ULR5
7982070	0.185401166666666	1.13713312909397	2.43602111111111	2.07740377786335	0.0514769095918238	0.576388592945154	7982070	NR_003347	SNORD115-32	small nucleolar RNA, C/D box 115-32	---
8069744	-0.1841725	-1.13616510552825	7.67179455555556	-2.07728244021159	0.0514892439915535	0.576388592945154	8069744	NM_016940	RWDD2B	RWD domain containing 2B	P57060
8013068	0.202927666666667	1.15103177985703	5.17629838888889	2.07674941712737	0.0515434592922251	0.576388592945154	8013068	NM_178836	PLD6	phospholipase D family, member 6	Q8N2A8
7927803	-0.241536000000001	-1.18225070327567	4.29364661111111	-2.07667979907509	0.051550544148817	0.576388592945154	7927803	NM_178011	LRRTM3	leucine rich repeat transmembrane neuronal 3	Q86VH5
8117746	-0.489630333333334	-1.40408505614236	3.804668	-2.07664926647630	0.0515536516531606	0.576388592945154	8117746	NR_003049	SNORD32B	small nucleolar RNA, C/D box 32B	---
7993622	0.244965833333332	1.18506470528039	6.18204205555556	2.07610027292907	0.0516095552316963	0.576545486617401	7993622	NM_001034841	ITPRIPL2	inositol 1,4,5-triphosphate receptor interacting protein-like 2	Q3MIP1
7953012	0.221172499999999	1.16568056776665	4.44760566666667	2.0758709366547	0.0516329245709751	0.576545486617401	7953012	NM_032642	WNT5B	wingless-type MMTV integration site family, member 5B	Q9H1J7
7922404	-0.2717295	-1.20725421455145	5.41075805555556	-2.07549334407236	0.0516714220314236	0.576545486617401	7922404	NR_003940	SNORD80	small nucleolar RNA, C/D box 80	---
7931216	-0.174320666666668	-1.12843292546323	7.03633611111111	-2.07539495273188	0.0516814577791721	0.576545486617401	7931216	NM_032182	FAM175B	family with sequence similarity 175, member B	Q15018
8070482	0.161574666666666	1.11850729566583	3.570157	2.07437529948905	0.0517855643448776	0.576986809834317	8070482	NR_027272	C21orf129	chromosome 21 open reading frame 129	Q96M42
7931859	-0.201521666666667	-1.14991057107844	4.49697672222222	-2.0741201710135	0.0518116425550190	0.576986809834317	7931859	NM_017422	CALML5	calmodulin-like 5	Q53H37
7912040	-0.151632166666667	-1.11082547355389	6.17250983333333	-2.07394839562738	0.0518292074253321	0.576986809834317	7912040	NM_148965	TNFRSF25	tumor necrosis factor receptor superfamily, member 25	Q93038
8030641	0.253018833333333	1.19169813122393	5.663682	2.07314600084453	0.0519113274377348	0.576986809834317	8030641	NM_002691	POLD1	polymerase (DNA directed), delta 1, catalytic subunit 125kDa	P28340
8038288	0.157503499999999	1.11535540940783	4.73260672222222	2.07281684027220	0.0519450488982037	0.576986809834317	8038288	NM_033377	CGB1	chorionic gonadotropin, beta polypeptide 1	A6NKQ9
8117054	-0.160411666666665	-1.11760599651935	8.32417711111111	-2.07281672795445	0.0519450604081772	0.576986809834317	8117054	NM_006366	CAP2	CAP, adenylate cyclase-associated protein, 2 (yeast)	Q5JPJ8
8040753	0.143125833333333	1.10429516071329	8.722667	2.07265496420820	0.0519616398425646	0.576986809834317	8040753	NM_017727	TMEM214	transmembrane protein 214	Q8N3H6
8097829	-0.229065500000000	-1.17207549603062	4.00442811111111	-2.07248839636175	0.0519787166491337	0.576986809834317	8097829	NM_033393	FHDC1	FH2 domain containing 1	Q9C0D6
8094441	-0.252980833333334	-1.19166674279373	2.95322694444444	-2.07229229089481	0.0519988281942303	0.576986809834317	8094441	NM_006424	SLC34A2	solute carrier family 34 (sodium phosphate), member 2	O95436
8166805	0.154745166666666	1.11322496413576	9.24616927777778	2.0720381628464	0.0520249006797719	0.576986809834317	8166805	NM_005765	ATP6AP2	ATPase, H+ transporting, lysosomal accessory protein 2	O75787
8175638	-0.317209	-1.24591789583190	5.06235116666667	-2.07194819715668	0.0520341336150533	0.576986809834317	8175638	ENST00000432041	FLJ16423	hypothetical LOC642889	---
8159531	-0.201559000000000	-1.14994032826821	4.92672794444444	-2.0715290689744	0.0520771671063084	0.577148265306108	8159531	NM_207510	LCNL1	lipocalin-like 1	Q6ZST4
8065421	-0.197055666666668	-1.14635641725870	3.95786272222222	-2.07095437181181	0.0521362256832371	0.57748704622908	8065421	NM_001900	CST5	cystatin D	P28325
8011293	0.202207166666664	1.15045708366528	7.75415211111111	2.07042176448912	0.0521910128771335	0.577762771665296	8011293	NM_015229	KIAA0664	KIAA0664	O75153
8170644	0.241705333333333	1.18238947563982	3.4404145	2.07015838187798	0.0522181251944165	0.577762771665296	8170644	NM_001136273	ZFP92	zinc finger protein 92 homolog (mouse)	---
8038213	0.212858166666667	1.15898200518876	3.209228	2.06951775586886	0.0522841236006678	0.577825356900692	8038213	NM_016246	HSD17B14	hydroxysteroid (17-beta) dehydrogenase 14	Q9BPX1
7896754	-0.349386500000001	-1.27401874099728	4.84191494444444	-2.06902622993961	0.0523348124838695	0.577825356900692	7896754	AK290103	LOC100287934	similar to hCG2042721	A6NHI5
8123760	-0.368917833333334	-1.29138379926011	4.8369545	-2.06891522329557	0.0523462662421843	0.577825356900692	8123760	NR_026970	LOC285780	hypothetical LOC285780	Q8NBC3
8013804	-0.2006385	-1.14920685208380	6.85073611111111	-2.06878881539804	0.0523593118692384	0.577825356900692	8013804	NM_144683	DHRS13	dehydrogenase/reductase (SDR family) member 13	Q6UX07
8139281	0.149482499999999	1.10917153680528	5.246585	2.06862276026808	0.0523764536531832	0.577825356900692	8139281	NM_013284	POLM	polymerase (DNA directed), mu	Q9H980
7899407	0.219672333333332	1.16446908078671	4.00505733333333	2.06828563247964	0.0524112707557329	0.577825356900692	7899407	NM_014474	SMPDL3B	sphingomyelin phosphodiesterase, acid-like 3B	Q92485
7980309	0.212810666666666	1.15894384692425	8.75665194444444	2.06816894443906	0.0524233266571472	0.577825356900692	7980309	NM_007176	C14orf1	chromosome 14 open reading frame 1	Q9UKR5
7897196	-0.201036500000001	-1.14952393047519	4.24924166666667	-2.06691891326749	0.0525526336554884	0.578354488113985	7897196	NM_152492	CCDC27	coiled-coil domain containing 27	Q2M243
8178712	-0.203458333333333	-1.15145524187238	3.9463855	-2.06685653481492	0.0525590938025938	0.578354488113985	8178712	NM_032470	TNXB	tenascin XB	O95681
8044532	0.176781666666667	1.13035948881376	2.34498811111111	2.06669801480894	0.0525755139543416	0.578354488113985	8044532	NM_014439	IL1F7	interleukin 1 family, member 7 (zeta)	Q9NZH6
8066612	0.210709999999999	1.15725757016006	5.32873211111111	2.06660199492251	0.0525854623381389	0.578354488113985	8066612	NM_080749	NEURL2	neuralized homolog 2 (Drosophila)	Q9BR09
8008388	0.240913166666665	1.18174041787045	7.12918072222222	2.06609140783508	0.052638391538269	0.578622666204291	8008388	NM_022827	SPATA20	spermatogenesis associated 20	Q9H6R1
8140371	-0.252009333333335	-1.19086455348785	7.09645966666667	-2.06544536055855	0.052705431878101	0.578873063001747	8140371	NM_031925	TMEM120A	transmembrane protein 120A	Q9BXJ8
8146243	-0.159641000000001	-1.11700914711103	7.00652844444444	-2.06531375857943	0.0527190976571038	0.578873063001747	8146243	NM_032410	HOOK3	hook homolog 3 (Drosophila)	Q86VS8
7991640	0.205815666666666	1.15333823346903	4.53182011111111	2.06504664561065	0.0527468449612346	0.578873063001747	7991640	NM_152334	TARSL2	threonyl-tRNA synthetase-like 2	A2RTX5
7947282	-0.194144666666667	-1.14404568696769	3.13318727777778	-2.06463309352225	0.0527898301320784	0.579031307779886	7947282	AK128035	DCDC5	doublecortin domain containing 5	Q6ZRR9
8177782	0.228564666666665	1.17166867921809	6.60693244444444	2.06403812679082	0.0528517272154863	0.579331487053372	8177782	NM_024839	RPP21	ribonuclease P/MRP 21kDa subunit	Q9H633
7943736	-0.202105000000001	-1.15037561516341	2.56791955555556	-2.06382074537788	0.0528743587098538	0.579331487053372	7943736	NR_029839	MIR34B	microRNA 34b	---
7963187	0.169173333333332	1.12441400895953	5.73808761111111	2.06180619459261	0.0530845089655379	0.581137767922327	7963187	NM_001113546	LIMA1	LIM domain and actin binding 1	Q9UHB6
8118833	0.341789333333333	1.26732744955851	5.13035255555556	2.06169094763187	0.0530965538328638	0.581137767922327	8118833	NM_017754	UHRF1BP1	UHRF1 binding protein 1	B2RNT9
8075263	0.229772333333331	1.17264988284668	7.95460733333333	2.06073848877052	0.053196193049085	0.581407682339562	8075263	NM_003634	NIPSNAP1	nipsnap homolog 1 (C. elegans)	Q9BPW8
8027778	0.232366666666665	1.17476050331675	7.63865361111111	2.06073279146694	0.0531967895657906	0.581407682339562	8027778	NR_028406	FXYD5	FXYD domain containing ion transport regulator 5	Q96DB9
8121370	0.206305166666666	1.15372962238789	4.33520705555556	2.06030676205153	0.0532414126092979	0.581407682339562	8121370	NM_032131	ARMC2	armadillo repeat containing 2	Q8NEN0
8041902	-0.154709666666667	-1.11319757165233	6.28662461111111	-2.06028743869742	0.0532434373699299	0.581407682339562	8041902	NM_002158	FOXN2	forkhead box N2	Q6IS90
8001048	0.198919666666666	1.14783849718704	6.349349	2.05997583891951	0.0532760973418911	0.581407682339562	8001048	NM_022744	C16orf58	chromosome 16 open reading frame 58	Q96GQ5
8128007	0.225040500000000	1.16881005947529	2.33336394444444	2.05981164931063	0.0532933139510067	0.581407682339562	8128007	NM_198568	GJB7	gap junction protein, beta 7, 25kDa	Q6PEY0
8030823	0.4272125	1.34463303564411	4.11763666666667	2.05925366077422	0.0533518610548861	0.581649320197887	8030823	NM_001101372	IGLON5	IgLON family member 5	A6NGN9
7995829	-0.215133000000002	-1.16081092295601	4.90305066666667	-2.05905372707077	0.0533728532594015	0.581649320197887	7995829	NM_005951	MT1H	metallothionein 1H	P80294
7955107	-0.180531000000000	-1.13330093258944	4.01828427777778	-2.05862424621825	0.0534179721322756	0.58180498240917	7955107	NM_001013635	C12orf68	chromosome 12 open reading frame 68	Q52MB2
8025973	-0.205885166666667	-1.15339379541089	5.99851861111111	-2.0583714788268	0.0534445425380303	0.58180498240917	8025973	NM_144566	ZNF700	zinc finger protein 700	Q9H0M5
8152522	-0.480021500000001	-1.39476445190204	8.26411111111111	-2.05679079163773	0.0536109715559424	0.58309733952795	8152522	NM_006209	ENPP2	ectonucleotide pyrophosphatase/phosphodiesterase 2	Q13822
7945377	-0.159243166666667	-1.11670116642595	4.45596716666667	-2.05669766463565	0.0536207913606363	0.58309733952795	7945377	NM_001135053	SIGIRR	single immunoglobulin and toll-interleukin 1 receptor (TIR) domain	Q6IA17
8003700	0.145327999999998	1.10598207227934	6.91418894444444	2.05537601721516	0.0537603276977507	0.584301255996464	8003700	NM_001383	DPH1	DPH1 homolog (S. cerevisiae)	B2RA29
8068083	0.202764	1.15090120836133	5.82279488888889	2.05485785121112	0.0538151236303669	0.584448151283644	8068083	NM_020152	C21orf7	chromosome 21 open reading frame 7	P57077
7943958	0.185557666666667	1.13725648918215	2.41636294444444	2.0543645154278	0.0538673405271314	0.584448151283644	7943958	NM_006028	HTR3B	5-hydroxytryptamine (serotonin) receptor 3B	O95264
7908421	-0.205826666666666	-1.15334702726714	7.98612777777778	-2.05410579684853	0.0538947427162574	0.584448151283644	7908421	NM_004600	TROVE2	TROVE domain family, member 2	P10155
8170834	-0.214292500000000	-1.16013484284008	2.90922138888889	-2.05406080280378	0.0538995095440244	0.584448151283644	8170834	NM_012253	TKTL1	transketolase-like 1	P51854
7911045	0.218047166666666	1.1631580685671	2.45955327777778	2.05363328121461	0.0539448216417203	0.584448151283644	7911045	ENST00000452677	LOC440742	hypothetical LOC440742	Q6ZVG0
7961580	0.192931666666666	1.1430841918835	2.8237105	2.05361422485480	0.0539468421831128	0.584448151283644	7961580	NM_018640	LMO3	LIM domain only 3 (rhombotin-like 2)	B2R631
8149705	-0.246693000000001	-1.18648429146120	5.564515	-2.05285644871445	0.054027244285824	0.584782354128673	8149705	NR_029714	MIR320A	microRNA 320a	---
8026991	-0.149436000000001	-1.10913578729217	6.8257685	-2.05277973621798	0.0540353897031576	0.584782354128673	8026991	NM_017712	PGPEP1	pyroglutamyl-peptidase I	Q9NXJ5
7928589	0.179699999999997	1.13264833320619	8.33384377777778	2.05226991569556	0.0540895511158272	0.585056137202677	7928589	NM_005729	PPIF	peptidylprolyl isomerase F	B2R6X6
7937915	0.197215333333331	1.14648329440986	8.98988733333333	2.05083218270345	0.0542425539185564	0.586398169562207	7937915	NM_001033	RRM1	ribonucleotide reductase M1	P23921
8048249	-0.180758333333334	-1.13347952707482	4.08790772222222	-2.05000457231026	0.0543308044329035	0.587039128920551	8048249	NM_001077191	GPBAR1	G protein-coupled bile acid receptor 1	B3KV35
7935528	-0.204112666666669	-1.15197760204633	4.83917427777778	-2.04861628923855	0.0544791314721994	0.587965200758371	7935528	NM_003015	SFRP5	secreted frizzled-related protein 5	Q5T4F7
8149330	-0.168065000000000	-1.12355052297333	10.2643238888889	-2.04824692183088	0.0545186568054234	0.587965200758371	8149330	NM_147780	CTSB	cathepsin B	P07858
8090295	0.230860333333331	1.17353456342165	7.28446783333333	2.04801974087241	0.054542979845845	0.587965200758371	8090295	NM_017836	SLC41A3	solute carrier family 41, member 3	Q96GZ6
7958565	0.143884166666666	1.10487577126184	6.27032283333333	2.04769198138464	0.0545780885005971	0.587965200758371	7958565	NM_000431	MVK	mevalonate kinase	B2RDU6
8110347	-0.204941833333334	-1.15263987365728	4.49620633333333	-2.04742620164060	0.0546065729984296	0.587965200758371	8110347	NM_003052	SLC34A1	solute carrier family 34 (sodium phosphate), member 1	Q8N8W2
7931832	0.199186666666664	1.14805094765739	11.6072233333333	2.04722307253143	0.0546283520409202	0.587965200758371	7931832	NM_001354	AKR1C2	aldo-keto reductase family 1, member C2 (dihydrodiol dehydrogenase 2; bile acid binding protein; 3-alpha hydroxysteroid dehydrogenase, type III)	P52895
8107655	-0.166525166666669	-1.12235196226442	6.77871638888889	-2.04707254658761	0.0546444961347577	0.587965200758371	8107655	NM_004384	CSNK1G3	casein kinase 1, gamma 3	Q9Y6M4
8164853	0.204364333333333	1.15217857289815	4.35812055555556	2.04703460339441	0.0546485662668363	0.587965200758371	8164853	NM_020469	ABO	ABO blood group (transferase A, alpha 1-3-N-acetylgalactosaminyltransferase; transferase B, alpha 1-3-galactosyltransferase)	Q4VVG1
8147244	-0.183791166666667	-1.13586483391137	2.67771866666667	-2.04629653472427	0.0547277925242337	0.588505227833537	8147244	NM_022351	NECAB1	N-terminal EF-hand calcium binding protein 1	Q8N987
8085608	0.291155333333333	1.22361977978893	7.47603683333333	2.04595613961798	0.0547643662625896	0.588586269428786	8085608	NM_012260	HACL1	2-hydroxyacyl-CoA lyase 1	Q9UJ83
8024687	0.156870666666666	1.1148662697918	5.72996411111111	2.04549830852907	0.0548135925952988	0.588803138265345	8024687	NM_014428	TJP3	tight junction protein 3 (zona occludens 3)	B3KXZ0
8128767	-0.255189000000001	-1.19349208600313	5.46616161111111	-2.0450457860338	0.0548622872720075	0.589014069387495	8128767	NM_014797	ZBTB24	zinc finger and BTB domain containing 24	O43167
7983991	0.242553833333334	1.18308508526285	5.68942955555556	2.04461612925013	0.0549085574579592	0.589198761076143	7983991	NM_152450	FAM81A	family with sequence similarity 81, member A	Q8TBF8
7952046	-0.209035333333334	-1.15591501595441	7.19406488888889	-2.04352151990759	0.0550265958044741	0.590152961352746	7952046	NM_144765	MPZL2	myelin protein zero-like 2	O60487
8013384	0.184523833333334	1.13644182463435	7.67214038888889	2.04285048069297	0.0550990708577034	0.590617750547672	8013384	NM_000691	ALDH3A1	aldehyde dehydrogenase 3 family, member A1	Q6PKA6
8157153	-0.226100666666667	-1.16966927700270	7.51397322222222	-2.0424452149812	0.0551428828404318	0.590774965737607	8157153	NM_007203	PALM2-AKAP2	PALM2-AKAP2 readthrough	Q9Y2D5
8071658	0.190894999999999	1.1414716272803	2.8893025	2.04217242398912	0.05517239104932	0.590778851859333	8071658	ENST00000390295	IGLV7-46	immunoglobulin lambda variable 7-46 (gene/pseudogene)	---
7949798	0.199319999999997	1.14815705499751	7.28308094444444	2.04168018886773	0.0552256728014444	0.591037163508595	7949798	NM_025124	TMEM134	transmembrane protein 134	Q9H6X4
7898616	0.223475666666666	1.16754298547105	4.05456244444444	2.04095829240831	0.0553038978543114	0.591313933740624	7898616	NM_022819	PLA2G2F	phospholipase A2, group IIF	Q9BZM2
8165462	0.196243166666666	1.14571099162552	6.1821905	2.04037262039124	0.0553674347730114	0.591313933740624	8165462	NM_013366	ANAPC2	anaphase promoting complex subunit 2	Q9UJX6
7981020	-0.226522833333334	-1.17001159996141	2.80240816666667	-2.04029334880716	0.0553760396327403	0.591313933740624	7981020	NM_016150	ASB2	ankyrin repeat and SOCS box-containing 2	Q96Q27
7962829	-0.168853500000001	-1.12416476347774	3.20372172222222	-2.03998445758809	0.0554095809747971	0.591313933740624	7962829	NR_002951	SNORA2B	small nucleolar RNA, H/ACA box 2B	---
8114239	-0.318283166666667	-1.24684589640510	3.24819511111111	-2.03991596650475	0.0554170206397733	0.591313933740624	8114239	NM_130848	C5orf20	chromosome 5 open reading frame 20	Q6ZNK6
7957633	-0.246015666666668	-1.18592737768911	8.04747355555556	-2.03969819924757	0.0554406810085679	0.591313933740624	7957633	NM_006838	METAP2	methionyl aminopeptidase 2	P50579
8138116	-0.200338666666666	-1.14896803881554	6.42939405555556	-2.03955966961163	0.0554557369531784	0.591313933740624	8138116	NM_016265	ZNF12	zinc finger protein 12	Q9H9P0
8169709	0.200778666666666	1.14931850999794	8.53333244444444	2.03799785303261	0.0556257359004791	0.59273671937471	8169709	NM_016417	GLRX5	glutaredoxin 5	Q86SX6
7961102	0.190291666666667	1.14099436501896	2.52520288888889	2.03779678548521	0.0556476554992636	0.59273671937471	7961102	NM_016509	CLEC1B	C-type lectin domain family 1, member B	Q2HXU8
8052307	-0.155234833333333	-1.11360286914028	8.25636161111111	-2.03710989165392	0.0557225965785182	0.593041903103127	8052307	NM_001122964	SMEK2	SMEK homolog 2, suppressor of mek1 (Dictyostelium)	Q5MIZ7
8099967	0.204997666666666	1.15268448251069	8.31607588888889	2.03699792234316	0.055734821184581	0.593041903103127	8099967	NM_001098634	RBM47	RNA binding motif protein 47	A0AV96
8166730	-0.214081333333334	-1.15996504681762	2.69448061111111	-2.03659864271968	0.0557784334405812	0.593194567597367	8166730	NM_000397	CYBB	cytochrome b-245, beta polypeptide	P04839
7962608	-0.193156833333334	-1.14326261111724	2.82491905555556	-2.03597340853145	0.0558467877528585	0.59361006174643	7962608	NM_001172439	ENDOU	endonuclease, polyU-specific	P21128
8040223	0.322806499999997	1.25076131177817	8.18417716666667	2.03530713136752	0.055919711995658	0.593978176362556	8040223	NM_001165931	RRM2	ribonucleotide reductase M2	P31350
7976436	0.373533666666666	1.29552213623463	6.12106383333333	2.03512166496295	0.0559400265750429	0.593978176362556	7976436	NM_145249	IFI27L1	interferon, alpha-inducible protein 27-like 1	Q96BM0
7903188	-0.180021166666668	-1.1329005066543	6.66949361111111	-2.03367605632557	0.0560985950350136	0.595350011183102	7903188	NM_021190	PTBP2	polypyrimidine tract binding protein 2	Q9UKA9
8171418	-0.281274666666667	-1.21526813800837	5.97296988888889	-2.03313697047468	0.0561578305622742	0.5956667846663	8171418	NM_002641	PIGA	phosphatidylinositol glycan anchor biosynthesis, class A	B2RCE0
7957737	0.166651999999999	1.12245063724012	8.69618305555556	2.03236237964549	0.0562430421197378	0.596258610756843	7957737	NM_001032283	TMPO	thymopoietin	Q9P1N8
8121510	-0.354294000000002	-1.27835984756879	7.213247	-2.03173975278857	0.056311620559923	0.596673574882195	8121510	NM_032194	RPF2	ribosome production factor 2 homolog (S. cerevisiae)	---
8019478	-0.194195500000001	-1.14408599810669	6.7712635	-2.03117440174847	0.0563739555007968	0.597013633932033	8019478	NM_006137	CD7	CD7 molecule	Q29VG4
7898483	0.176790333333333	1.13036627921510	6.16355972222222	2.03065279231463	0.0564315225212335	0.597013633932033	7898483	NM_018125	ARHGEF10L	Rho guanine nucleotide exchange factor (GEF) 10-like	Q9HCE6
7937749	-0.157778833333334	-1.11556829142367	5.25001366666667	-2.02908089279310	0.056605323499573	0.597013633932033	7937749	NM_006757	TNNT3	troponin T type 3 (skeletal, fast)	P45378
8026735	-0.177152666666668	-1.13065020673011	5.59022694444444	-2.02906154058124	0.0566074662178776	0.597013633932033	8026735	NM_133644	GTPBP3	GTP binding protein 3 (mitochondrial)	Q96H44
8038760	-0.190088666666666	-1.14083382827718	3.686672	-2.02894042926173	0.0566208775770449	0.597013633932033	8038760	NM_015596	KLK13	kallikrein-related peptidase 13	B5BUM9
7939873	0.199821666666666	1.14855637173626	2.29609861111111	2.02882866050239	0.056633256912429	0.597013633932033	7939873	NM_001004702	OR4C3	olfactory receptor, family 4, subfamily C, member 3	Q8NH37
8096919	0.216176333333332	1.16165070595191	6.26435405555556	2.02874858568286	0.0566421273705747	0.597013633932033	8096919	NM_025144	ALPK1	alpha-kinase 1	Q96QP1
8025169	-0.172912000000000	-1.12733164625400	3.18999405555556	-2.02873480071179	0.056643654555913	0.597013633932033	8025169	NM_198534	C19orf45	chromosome 19 open reading frame 45	Q8NA69
8154733	0.144789333333332	1.10556920299442	9.8863595	2.02872374435442	0.0566448794750805	0.597013633932033	8154733	NM_002197	ACO1	aconitase 1, soluble	P21399
7948176	0.181824166666666	1.13431722776557	6.81811583333333	2.02814115705208	0.0567094572141903	0.597013633932033	7948176	NM_033396	TNKS1BP1	tankyrase 1 binding protein 1, 182kDa	Q9C0C2
8145766	-0.31601866666667	-1.24489034259962	7.31531094444444	-2.02809481493323	0.05671459691184	0.597013633932033	8145766	ENST00000423322	MST131	MSTP131	---
8020762	-0.213664000000001	-1.15962954828530	2.525612	-2.02776517852747	0.0567511681993466	0.597013633932033	8020762	NM_001944	DSG3	desmoglein 3 (pemphigus vulgaris antigen)	P32926
8106722	0.191394333333332	1.14186677210661	5.19796388888889	2.02774360595998	0.0567535622914103	0.597013633932033	8106722	NM_001017971	ATP6AP1L	ATPase, H+ transporting, lysosomal accessory protein 1-like	---
8034772	0.320164666666664	1.24847303927972	7.42809316666667	2.02772112887747	0.0567560568617182	0.597013633932033	8034772	NM_018154	ASF1B	ASF1 anti-silencing function 1 homolog B (S. cerevisiae)	Q9NVP2
7939825	0.187480499999998	1.13877324257215	8.94668072222222	2.0264895434143	0.0568928923077606	0.597909559672794	7939825	NM_004551	NDUFS3	NADH dehydrogenase (ubiquinone) Fe-S protein 3, 30kDa (NADH-coenzyme Q reductase)	O75489
8079693	0.187464499999999	1.13876061324279	8.464255	2.02642362967168	0.0569002240063551	0.597909559672794	8079693	NM_018031	WDR6	WD repeat domain 6	Q8NDH0
8175933	-0.151881833333334	-1.11101772491961	3.73353761111111	-2.02559383355367	0.0569925962452828	0.598013500112618	8175933	NM_002910	RENBP	renin binding protein	P51606
8089203	-0.228132333333334	-1.17131761712972	4.49352038888889	-2.02559136672295	0.0569928710515099	0.598013500112618	8089203	NM_020654	SENP7	SUMO1/sentrin specific peptidase 7	Q9BQF6
8012726	0.187787499999999	1.13901559495802	2.16716827777778	2.02538312389458	0.0570160737007263	0.598013500112618	8012726	NM_005963	MYH1	myosin, heavy chain 1, skeletal muscle, adult	Q6PJ55
8103822	-0.198725833333334	-1.14768428967255	5.562652	-2.02507225006782	0.0570507273913415	0.598013500112618	8103822	NM_005429	VEGFC	vascular endothelial growth factor C	P49767
8124337	0.306646499999998	1.23682938430845	4.066146	2.02473637786482	0.057088188948041	0.598013500112618	8124337	NM_005074	SLC17A1	solute carrier family 17 (sodium phosphate), member 1	Q14916
7902861	0.182424500000001	1.13478933734163	5.69718944444444	2.02455551292152	0.0571083708930538	0.598013500112618	7902861	NM_001134476	LRRC8B	leucine rich repeat containing 8 family, member B	Q537H9
8034514	0.170239666666665	1.12524539973823	9.42987805555556	2.02448149327795	0.0571166322751864	0.598013500112618	8034514	ENST00000242784	C19orf43	chromosome 19 open reading frame 43	Q9BQ61
8169263	-0.268366833333335	-1.20444359555895	6.03080811111111	-2.02384317145974	0.0571879203327594	0.598450771886955	8169263	NM_001170553	VSIG1	V-set and immunoglobulin domain containing 1	Q86XK7
7975889	-0.214546333333335	-1.16033897939944	4.312547	-2.02277936413795	0.0573069042787277	0.599386454968942	7975889	NM_014909	VASH1	vasohibin 1	Q7L8A9
7947129	0.176560499999998	1.13018621679736	4.45052477777778	2.02225684025657	0.0573654284811605	0.599517084461911	7947129	NM_001029865	DBX1	developing brain homeobox 1	---
7992092	0.259134333333331	1.19676039171953	5.77219311111111	2.02213978101347	0.0573785468108588	0.599517084461911	7992092	NM_022092	CHTF18	CTF18, chromosome transmission fidelity factor 18 homolog (S. cerevisiae)	Q8WVB6
8015236	-0.258232500000001	-1.19601252670111	4.99203722222222	-2.02088391736347	0.0575194555612373	0.600390139204611	8015236	NM_032524	KRTAP4-4	keratin associated protein 4-4	Q9BYR3
8133690	0.152108333333333	1.11119216599169	10.0595642222222	2.02086454832396	0.057521631209941	0.600390139204611	8133690	NM_005918	MDH2	malate dehydrogenase 2, NAD (mitochondrial)	P40926
8078738	0.147958833333334	1.10800073110168	8.02673883333333	2.02023004933121	0.0575929428510792	0.600390139204611	8078738	NM_005109	OXSR1	oxidative-stress responsive 1	O95747
8086572	0.220193166666665	1.16488954650220	6.58376333333333	2.01927288373129	0.0577006692393156	0.600390139204611	8086572	NM_024513	FYCO1	FYVE and coiled-coil domain containing 1	Q9BQS8
8060432	0.156704166666666	1.11473761160857	2.97848716666667	2.01923268752136	0.0577051971663386	0.600390139204611	8060432	NM_003245	TGM3	transglutaminase 3 (E polypeptide, protein-glutamine-gamma-glutamyltransferase)	Q08188
8112302	-0.193195666666669	-1.14329338497750	7.66120316666667	-2.0191472890073	0.0577148179930359	0.600390139204611	8112302	NM_001048249	C5orf43	chromosome 5 open reading frame 43	Q7Z3B0
7939839	-0.224387333333333	-1.16828101143841	6.5719925	-2.01901205184879	0.057730056486113	0.600390139204611	7939839	NM_002843	PTPRJ	protein tyrosine phosphatase, receptor type, J	Q12913
8169868	-0.205683000000001	-1.15323218021476	6.38469033333333	-2.01872226123794	0.0577627221828598	0.600390139204611	8169868	NM_006649	UTP14A	UTP14, U3 small nucleolar ribonucleoprotein, homolog A (yeast)	Q9BVJ6
8008885	0.254514666666665	1.19293436353664	6.60843711111111	2.01853431570214	0.057783916590657	0.600390139204611	8008885	NR_029493	MIR21	microRNA 21	---
8089694	0.205204999999999	1.15285014960111	2.74437983333333	2.01838080159548	0.0578012333807148	0.600390139204611	8089694	NM_007136	ZNF80	zinc finger protein 80	P51504
8133504	-0.1592135	-1.11667820352685	8.54619233333333	-2.01825958971540	0.0578149096845678	0.600390139204611	8133504	NM_032999	GTF2I	general transcription factor IIi	P78347
8065400	-0.305887666666667	-1.23617900390853	3.12069816666667	-2.01807381553972	0.0578358761686851	0.600390139204611	8065400	NM_001008693	CST9	cystatin 9 (testatin)	Q5W186
8176650	0.2158635	1.16139884145180	4.52403505555556	2.01783241293922	0.0578631310697008	0.600390139204611	8176650	NM_004679	VCY	variable charge, Y-linked	O14598
8109639	0.303850833333333	1.23443496656510	7.98649194444444	2.01771155909994	0.0578767800693542	0.600390139204611	8109639	NM_004219	PTTG1	pituitary tumor-transforming 1 // pituitary tumor-transforming 1	O95211
7943282	0.183794666666666	1.13586758953998	3.85615216666667	2.01708667764976	0.0579473990556776	0.600815232152729	7943282	NM_018039	KDM4D	lysine (K)-specific demethylase 4D	Q6B0I6
8117458	0.234146666666664	1.17621081967102	6.512038	2.01572520514636	0.0581015292219322	0.601519511434778	8117458	NM_001145009	BTN3A1	butyrophilin, subfamily 3, member A1	O00481
8024273	0.333221499999999	1.25982338843089	6.62907622222222	2.01521141969240	0.058159789549731	0.601519511434778	8024273	NM_024407	NDUFS7	NADH dehydrogenase (ubiquinone) Fe-S protein 7, 20kDa (NADH-coenzyme Q reductase)	O75251
7922410	-0.170264000000001	-1.12526437894141	7.20522055555556	-2.01516483822491	0.0581650742105426	0.601519511434778	7922410	NR_002750	SNORD44	small nucleolar RNA, C/D box 44	---
7904340	-0.173537500000001	-1.12782052214920	7.89228116666667	-2.01492911747572	0.0581918232989607	0.601519511434778	7904340	NM_006699	MAN1A2	mannosidase, alpha, class 1A, member 2	O60476
7969651	-0.170617166666668	-1.12553987341828	8.65296661111111	-2.01459312090822	0.0582299705407915	0.601519511434778	7969651	NM_006260	DNAJC3	DnaJ (Hsp40) homolog, subfamily C, member 3	A8KA82
8009502	-0.234261666666669	-1.17630458143748	4.29426505555556	-2.01429456050843	0.058263886294414	0.601519511434778	8009502	NM_000891	KCNJ2	potassium inwardly-rectifying channel, subfamily J, member 2	P63252
7946697	-0.218622500000002	-1.16362201766489	8.23219066666667	-2.01407620324821	0.0582887023743473	0.601519511434778	7946697	NM_012250	RRAS2	related RAS viral (r-ras) oncogene homolog 2	P62070
7932985	0.209101333333331	1.15596789763347	8.44434261111111	2.01365471996461	0.0583366303219779	0.601519511434778	7932985	NM_003873	NRP1	neuropilin 1	Q9H2E0
8048995	0.203537333333332	1.15151829570713	7.51771672222222	2.01343153886609	0.0583620231234348	0.601519511434778	8048995	NM_030926	ITM2C	integral membrane protein 2C	Q9NQX7
7946334	-0.3810545	-1.30229338475365	3.90920494444444	-2.01332976143145	0.0583736063102041	0.601519511434778	7946334	NM_176821	NLRP10	NLR family, pyrin domain containing 10	Q86W26
8023382	-0.182755833333333	-1.13504998612899	8.19601033333333	-2.01319397990751	0.0583890626768646	0.601519511434778	8023382	NM_003927	MBD2	methyl-CpG binding domain protein 2	O60535
7933121	-0.253109833333334	-1.19177330161482	2.80630655555556	-2.01318825875927	0.0583897140107058	0.601519511434778	7933121	ENST00000426433	CCNYL2	cyclin Y-like 2	---
7925870	-0.202791500000000	-1.15092314652843	3.69457216666667	-2.01308821243344	0.0584011050075798	0.601519511434778	7925870	NR_015376	NCRNA00200	non-protein coding RNA 200	---
8136709	0.321836166666666	1.24992035280384	2.9075945	2.01185564132122	0.058541605678378	0.602660409903871	8136709	NR_003715	LOC93432	maltase-glucoamylase-like pseudogene	Q2M2H8
8077731	0.301310666666666	1.23226339767311	6.13286116666667	2.01083603060803	0.0586580599124714	0.603269477182418	8077731	NM_033084	FANCD2	Fanconi anemia, complementation group D2	Q9BXW9
8059955	0.210225666666666	1.15686912746950	5.85440538888889	2.01081649644814	0.0586602930205498	0.603269477182418	8059955	NM_022449	RAB17	RAB17, member RAS oncogene family	Q9H0T7
8034544	0.168245166666666	1.12369084299041	6.44086983333333	2.00925080425283	0.0588395279568415	0.604557481504707	8034544	NM_005809	PRDX2	peroxiredoxin 2	P32119
7985636	-0.191728000000001	-1.14213089372027	4.75764361111111	-2.00915529471518	0.0588504774173852	0.604557481504707	7985636	NM_004213	SLC28A1	solute carrier family 28 (sodium-coupled nucleoside transporter), member 1	O00337
7917347	-0.234433500000002	-1.17644469446852	9.36462861111111	-2.00894135383645	0.0588750107789981	0.604557481504707	7917347	NM_012137	DDAH1	dimethylarginine dimethylaminohydrolase 1	B1AKK2
7898609	-0.215527166666668	-1.16112811783791	3.31309827777778	-2.00816236614661	0.0589644175177544	0.605168983840447	7898609	NM_000929	PLA2G5	phospholipase A2, group V	P39877
8007228	-0.179411166666668	-1.13242159516491	7.43697561111111	-2.00757506696776	0.0590319040020586	0.605510089182703	8007228	NM_001130020	ATP6V0A1	ATPase, H+ transporting, lysosomal V0 subunit a1	Q5CZH6
8159566	0.202881166666666	1.15099468115377	6.65190305555556	2.00735336749483	0.0590573974501334	0.605510089182703	8159566	NM_016219	MAN1B1	mannosidase, alpha, class 1B, member 1	Q9UKM7
7920852	-0.175198833333334	-1.12912001026597	5.6509255	-2.00666226842403	0.059136930941673	0.605785736460123	7920852	BC062637	KIAA0907	KIAA0907	Q7Z7F0
8160138	-0.161867000000002	-1.11873396179190	7.70381244444444	-2.00637864812372	0.059169598467047	0.605785736460123	8160138	NM_005596	NFIB	nuclear factor I/B	O00712
8044450	-0.216033500000001	-1.16153570297170	6.34967416666667	-2.00634096778392	0.0591739397232878	0.605785736460123	8044450	NM_198581	ZC3H6	zinc finger CCCH-type containing 6	P61129
8107942	-0.212932000000000	-1.15904132035378	8.05319638888889	-2.00562242044527	0.0592567801650101	0.60620048181311	8107942	NM_005732	RAD50	RAD50 homolog (S. cerevisiae)	Q92878
8166124	-0.167719166666667	-1.12328122513590	4.26501533333333	-2.00498521311216	0.0593303299021158	0.60620048181311	8166124	NM_006357	UBE2E3	ubiquitin-conjugating enzyme E2E 3 (UBC4/5 homolog, yeast)	Q969T4
7958960	-0.229414333333333	-1.17235892975999	6.39820188888889	-2.00495661571672	0.0593336326763018	0.60620048181311	7958960	NM_001143819	TPCN1	two pore segment channel 1	Q9ULQ1
8112763	-0.215782166666667	-1.16133336831034	3.17484355555556	-2.00495276214345	0.0593340777462857	0.60620048181311	8112763	NM_032109	OTP	orthopedia homeobox	Q5XKR4
8133215	0.397743666666667	1.31744585147041	5.40184472222222	2.00426960735418	0.0594130262457405	0.606701280605118	8133215	NM_022906	STAG3L4	stromal antigen 3-like 4	Q8TBR4
8104281	-0.235803500000001	-1.17756239064576	3.94612761111111	-2.00323163889869	0.0595331586924357	0.607077445646147	8104281	NM_182632	SLC6A18	solute carrier family 6, member 18	Q96N87
7928491	0.209348833333332	1.15616622547749	5.90969683333333	2.00270367574685	0.0595943475336692	0.607077445646147	7928491	NM_012330	MYST4	MYST histone acetyltransferase (monocytic leukemia) 4	Q8WYB5
7996546	0.193411499999999	1.14346443934063	2.41241733333333	2.00246429018401	0.0596221099229249	0.607077445646147	7996546	NM_018296	LRRC36	leucine rich repeat containing 36	Q1X8D7
8066384	-0.150577666666667	-1.11001384154327	2.32484244444444	-2.00209121454198	0.0596653999087018	0.607077445646147	8066384	NM_176791	GTSF1L	gametocyte specific factor 1-like	Q9H1H1
8174831	0.248464833333332	1.18794235696887	4.29074205555556	2.00173399944228	0.0597068758789603	0.607077445646147	8174831	NM_001145718	CT47B1	cancer/testis antigen family 147, member B1	Q5JQC4
8105899	-0.226274500000000	-1.16981022138368	6.75914205555556	-2.00170171691251	0.0597106254500869	0.607077445646147	8105899	NM_001038603	MARVELD2	MARVEL domain containing 2	Q8N4S9
8165438	0.177444166666665	1.13087868040253	7.68634011111111	2.00152400892667	0.0597312697609413	0.607077445646147	8165438	NM_013379	DPP7	dipeptidyl-peptidase 7	Q9UHL4
7936817	0.215636166666666	1.16121584791425	5.86289833333333	2.00144169562633	0.059740834250174	0.607077445646147	7936817	NM_024942	C10orf88	chromosome 10 open reading frame 88	Q9H8K7
7998634	-0.252777666666668	-1.19149893885279	6.06068688888889	-2.00071935176047	0.0598248266563161	0.607077445646147	7998634	NM_001009606	HS3ST6	heparan sulfate (glucosamine) 3-O-sulfotransferase 6	---
8098958	0.179230166666666	1.13227953087147	4.74234166666667	2.00048946065830	0.0598515800060063	0.607077445646147	8098958	NM_181808	POLN	polymerase (DNA directed) nu	O95165
7900597	0.199652499999998	1.14842170290022	5.95646783333333	2.00037048963298	0.0598654293460702	0.607077445646147	7900597	BC001508	C1orf50	chromosome 1 open reading frame 50	Q9BV19
8067818	0.199449999999999	1.14826051909629	3.53432388888889	2.00008453887935	0.0598987284216917	0.607077445646147	8067818	NM_005286	NPBWR2	neuropeptides B/W receptor 2	P48146
7907572	-0.203085000000001	-1.15115731265269	3.0963925	-1.99966496046103	0.0599476185000354	0.607077445646147	7907572	NM_020318	PAPPA2	pappalysin 2	Q9BXP8
7899029	0.146212499999999	1.10666034526897	5.53704961111111	1.99965415537399	0.0599488780009939	0.607077445646147	7899029	NM_020379	MAN1C1	mannosidase, alpha, class 1C, member 1	Q9NR34
8104119	-0.209707333333333	-1.15645356069580	7.37625966666667	-1.99964141690975	0.0599503628975565	0.607077445646147	8104119	NM_020040	TUBB4Q	tubulin, beta polypeptide 4, member Q	Q99867
8030582	0.198754833333333	1.14770735981417	6.07532827777778	1.99907310039528	0.0600166438882372	0.607077445646147	8030582	NM_001145809	MYH14	myosin, heavy chain 14, non-muscle	Q7Z406
7934196	0.140946666666665	1.10262840051456	10.6537388888889	1.99898107139443	0.0600273831126022	0.607077445646147	7934196	NM_002778	PSAP	prosaposin	Q53FJ5
8138088	0.255812166666666	1.19400772175135	6.36723094444444	1.99882171260157	0.0600459833813549	0.607077445646147	8138088	NM_001037163	C7orf70	chromosome 7 open reading frame 70	Q7Z4H9
8065124	-0.231278833333333	-1.17387503416628	5.39472355555556	-1.99862216766445	0.0600692814271658	0.607077445646147	8065124	NM_001195	BFSP1	beaded filament structural protein 1, filensin	Q12934
7902594	0.189614000000000	1.14045853987471	6.75834466666667	1.99859360750924	0.0600726166550768	0.607077445646147	7902594	NM_182948	PRKACB	protein kinase, cAMP-dependent, catalytic, beta	P22694
8009653	-0.195809166666668	-1.14536638394846	3.427754	-1.99821574998096	0.0601167581022304	0.607077445646147	8009653	NM_007261	CD300A	CD300a molecule	Q9P0F3
7943025	0.180302166666666	1.13312118811371	2.32422205555556	1.99761822546737	0.060186620364174	0.607077445646147	7943025	NM_001105522	TRIM49L	tripartite motif-containing 49-like	Q8IWZ4
8021484	0.238109666666666	1.17944624462606	3.34529738888889	1.99742801622730	0.0602088747703046	0.607077445646147	8021484	NM_031891	CDH20	cadherin 20, type 2	Q9HBT6
8066569	0.164629333333333	1.1208780576922	2.25756383333333	1.99739763115153	0.0602124304941523	0.607077445646147	8066569	NM_147197	WFDC11	WAP four-disulfide core domain 11	Q8NEX6
7956930	0.191337500000000	1.14182179044743	6.37156866666667	1.99733070394690	0.0602202631155392	0.607077445646147	7956930	NM_006482	DYRK2	dual-specificity tyrosine-(Y)-phosphorylation regulated kinase 2	Q92630
8075846	-0.169558833333333	-1.12471450179106	3.10971705555556	-1.9972598890684	0.0602285517116133	0.607077445646147	8075846	AK075161	FLJ90680	FLJ90680 protein	---
7905092	0.230826333333333	1.17350690705362	5.705871	1.99622718046958	0.0603495421263574	0.60765548560386	7905092	NM_016074	BOLA1	bolA homolog 1 (E. coli)	Q9Y3E2
8068919	0.183091499999998	1.13531410485176	7.64563844444444	1.99619514244244	0.0603532991232938	0.60765548560386	8068919	NM_003681	PDXK	pyridoxal (pyridoxine, vitamin B6) kinase	O00764
8029507	0.165378499999999	1.12146026149784	6.57545816666667	1.99600301532247	0.0603758336460866	0.60765548560386	8029507	NM_002856	PVRL2	poliovirus receptor-related 2 (herpesvirus entry mediator B)	Q92692
7962625	-0.181234500000000	-1.13385369779819	4.18282061111111	-1.99543095531062	0.0604429749436194	0.608029331070553	7962625	NM_001098531	RAPGEF3	Rap guanine nucleotide exchange factor (GEF) 3	B3KWQ0
8024356	0.147430833333333	1.10759529729316	5.82496872222222	1.99513186062828	0.0604781055449074	0.608080952080989	8024356	NM_138422	ADAT3	adenosine deaminase, tRNA-specific 3, TAD3 homolog (S. cerevisiae)	Q96EY9
8107563	-0.218310166666667	-1.16337012894608	4.93389766666667	-1.99410573663063	0.0605987692924106	0.608992093979753	8107563	NM_016644	PRR16	proline rich 16	Q569H4
7904927	0.220183666666666	1.16488187584836	3.17065933333333	1.99338658704914	0.0606834636605915	0.609016930540487	7904927	NM_005267	GJA8	gap junction protein, alpha 8, 50kDa	---
8068697	-0.301507333333334	-1.23243138997008	3.08620655555556	-1.99311832705272	0.0607150837858747	0.609016930540487	8068697	NM_002463	MX2	myxovirus (influenza virus) resistance 2 (mouse)	P20592
8026315	0.258754999999999	1.19644576429046	6.23108338888889	1.99303726732552	0.0607246412908899	0.609016930540487	8026315	NM_213560	PKN1	protein kinase N1	Q16512
8106336	0.177617333333333	1.1310144279023	2.69050055555556	1.99281291592058	0.0607511008958507	0.609016930540487	8106336	NM_014979	SV2C	synaptic vesicle glycoprotein 2C	Q496J9
8037315	0.232183666666667	1.17461149917391	5.05885827777778	1.99275581452041	0.0607578369790465	0.609016930540487	8037315	NM_198850	PHLDB3	pleckstrin homology-like domain, family B, member 3	Q96HZ0
8014037	0.211664333333331	1.15802334172198	6.30135638888889	1.99241483421291	0.0607980753212664	0.609016930540487	8014037	NM_015986	CRLF3	cytokine receptor-like factor 3	Q8IUI8
8170622	0.194646833333333	1.14444397045062	3.94010338888889	1.99198472818633	0.0608488651810527	0.609016930540487	8170622	NM_013364	PNMA3	paraneoplastic antigen MA3	Q9UL41
8134689	-0.216863333333335	-1.16220400658444	5.64067138888889	-1.99182945060016	0.0608672107386509	0.609016930540487	8134689	NM_145914	ZSCAN21	zinc finger and SCAN domain containing 21	Q9Y5A6
7984952	0.196085166666666	1.14558552337383	5.65519816666667	1.99179190125323	0.0608716478182056	0.609016930540487	7984952	NM_015492	C15orf39	chromosome 15 open reading frame 39	Q6ZRI6
8004030	0.133438499999998	1.09690493673899	7.434615	1.99113700809494	0.0609490808541331	0.609339643068665	8004030	NM_015528	RNF167	ring finger protein 167	Q9H6Y7
8038347	0.151913333333333	1.11104198329675	6.229335	1.99097588786071	0.0609681448275816	0.609339643068665	8038347	NM_003598	TEAD2	TEA domain family member 2	Q15562
8178448	0.197922666666665	1.14704553705817	5.83753794444444	1.99050667702911	0.0610236928876884	0.609339643068665	8178448	NM_001105564	CCHCR1	coiled-coil alpha-helical rod protein 1	Q8TD31
8073698	-0.195937166666667	-1.14546800861401	3.47969	-1.99050283618971	0.0610241477764869	0.609339643068665	8073698	NR_028409	NCRNA00207	non-protein coding RNA 207	---
8171403	0.204860166666666	1.15257462799589	2.48784922222222	1.98981424857911	0.0611057494734659	0.60985403339594	8171403	NM_080873	ASB11	ankyrin repeat and SOCS box-containing 11	Q7Z670
7958846	-0.181283333333333	-1.13389207790703	9.48212988888889	-1.98940792497909	0.0611539469679884	0.609897469602212	7958846	NM_002834	PTPN11	protein tyrosine phosphatase, non-receptor type 11	Q96I26
8010030	-0.255842833333334	-1.19403310246240	4.36762038888889	-1.98872513441060	0.0612350150926595	0.609897469602212	8010030	NM_003857	GALR2	galanin receptor 2	O43603
8062286	0.157691833333333	1.11550102043965	6.86082594444444	1.98750758428193	0.0613798139195316	0.609897469602212	8062286	BC019311	C20orf4	chromosome 20 open reading frame 4	Q9Y312
8034974	-0.167920833333334	-1.12343825361892	3.04103594444444	-1.98733954230517	0.0613998225555912	0.609897469602212	8034974	NM_024794	EPHX3	epoxide hydrolase 3	Q9H6B9
8029918	-0.174826000000000	-1.12882825131889	5.29912605555556	-1.98723566260457	0.0614121943511942	0.609897469602212	8029918	NM_014681	DHX34	DEAH (Asp-Glu-Ala-His) box polypeptide 34	Q14147
7981984	-0.194742666666667	-1.14451999450294	2.06738966666667	-1.98720986312772	0.0614152673454801	0.609897469602212	7981984	NR_003333	SNORD116-18	small nucleolar RNA, C/D box 116-18	---
8029182	0.218672833333334	1.16366261529289	5.83384977777778	1.98703090986044	0.0614365863806369	0.609897469602212	8029182	NM_022752	ZNF574	zinc finger protein 574	Q71MF7
8040618	-0.148957500000002	-1.10876798019749	9.38287944444444	-1.98682349158540	0.0614613047795831	0.609897469602212	8040618	NM_016131	RAB10	RAB10, member RAS oncogene family	P61026
8088739	-0.185239333333334	-1.13700557911397	2.30992266666667	-1.98681731452341	0.0614620410471268	0.609897469602212	8088739	NM_198271	LMOD3	leiomodin 3 (fetal)	Q0VAK6
8032275	0.203497333333332	1.15148636928333	6.58966727777778	1.98671926968645	0.0614737284400481	0.609897469602212	8032275	NM_003926	MBD3	methyl-CpG binding domain protein 3	B3KMA8
8101701	-0.243269833333335	-1.18367238828541	5.03372055555556	-1.98667174048615	0.0614793948527497	0.609897469602212	8101701	NM_152542	PPM1K	protein phosphatase, Mg2+/Mn2+ dependent, 1K	Q8N3J5
7955317	-0.291108333333334	-1.22357991745403	3.61610072222222	-1.98657198734694	0.0614912889007802	0.609897469602212	7955317	NM_020039	ACCN2	amiloride-sensitive cation channel 2, neuronal	P78348
8034608	-0.197207166666669	-1.14647680452799	5.69137705555556	-1.98637125381870	0.0615152295598062	0.609897469602212	8034608	NM_005583	LYL1	lymphoblastic leukemia derived sequence 1	P12980
8169210	-0.239100666666668	-1.1802566950175	4.18024888888889	-1.98595336693267	0.0615650959217805	0.609897469602212	8169210	NM_020384	CLDN2	claudin 2	B2R6B9
8142747	-0.222067000000001	-1.16640353731533	4.56228694444444	-1.98572469362447	0.0615923987509931	0.609897469602212	8142747	NM_006193	PAX4	paired box 4	O43316
8168524	0.167207	1.12288252334683	2.27527677777778	1.98559924194852	0.0616073818571628	0.609897469602212	8168524	NM_014499	P2RY10	purinergic receptor P2Y, G-protein coupled, 10	O00398
8039533	-0.2154995	-1.16110585101390	2.56180816666667	-1.98548014371884	0.0616216091635585	0.609897469602212	8039533	NM_176820	NLRP9	NLR family, pyrin domain containing 9	Q7RTR0
8101675	0.193080499999999	1.14320212242432	4.13458794444444	1.98501509274984	0.0616771916099409	0.610149670050513	8101675	NM_004827	ABCG2	ATP-binding cassette, sub-family G (WHITE), member 2	Q9UNQ0
8058498	-0.185255166666668	-1.13701805762579	7.05451011111111	-1.98462502030103	0.0617238472313596	0.610249112413522	8058498	NM_003468	FZD5	frizzled homolog 5 (Drosophila)	Q9H0C6
8141363	0.1662795	1.12216086089976	6.75569305555556	1.98368114179094	0.0618368727274608	0.610249112413522	8141363	NM_033017	TRIM4	tripartite motif-containing 4	B3KS62
8108579	0.145795999999999	1.10634090318750	5.44263344444444	1.98367208683829	0.061837957914806	0.610249112413522	8108579	NM_018502	TMCO6	transmembrane and coiled-coil domains 6	Q96DC7
7951896	0.145667000000000	1.10624198304705	6.24318222222222	1.98361584889087	0.0618446981110726	0.610249112413522	7951896	NM_004716	PCSK7	proprotein convertase subtilisin/kexin type 7	Q16549
8061946	0.189735999999999	1.14055498563839	4.97065905555556	1.98320281567650	0.0618942208281391	0.610249112413522	8061946	NM_032819	ZNF341	zinc finger protein 341	Q9BYN7
8037272	-0.281008	-1.21504352951831	4.30166783333333	-1.98285697103139	0.0619357148730185	0.610249112413522	8037272	NM_002781	PSG5	pregnancy specific beta-1-glycoprotein 5	Q15238
7990333	-0.229757833333333	-1.17263809703098	3.22612961111111	-1.98272432332011	0.0619516363847369	0.610249112413522	7990333	NM_000781	CYP11A1	cytochrome P450, family 11, subfamily A, polypeptide 1	B3KPU8
8158939	-0.187218500000001	-1.13856645493437	4.184136	-1.98253743581850	0.0619740744227289	0.610249112413522	8158939	NM_004188	GFI1B	growth factor independent 1B transcription repressor	Q5VTD9
8116532	0.250561333333334	1.18966990960419	8.45760977777778	1.98240804779598	0.0619896132251427	0.610249112413522	8116532	NR_002591	SNORD95	small nucleolar RNA, C/D box 95	---
7911309	0.143689833333332	1.10472695274862	6.19437977777778	1.98238233424935	0.0619927016975938	0.610249112413522	7911309	NR_024540	WASH7P	WAS protein family homolog 7 pseudogene	C4AMC7
8163509	0.204547666666667	1.15232499757859	6.85366744444444	1.98204875909898	0.0620327801041094	0.610249112413522	8163509	NM_000031	ALAD	aminolevulinate dehydratase	P13716
7993588	0.208926333333332	1.15582768635692	4.19252727777778	1.98187001316713	0.0620542656012436	0.610249112413522	7993588	NM_024847	TMC7	transmembrane channel-like 7	Q7Z402
8087433	0.142614666666666	1.10390396307912	6.37784866666667	1.98137603098356	0.0621136774773813	0.610249112413522	8087433	NM_032316	NICN1	nicolin 1	B2R7Q3
8092596	0.248517333333334	1.18798558724746	4.44104361111111	1.98082329885189	0.062180215497047	0.610249112413522	8092596	NM_001346	DGKG	diacylglycerol kinase, gamma 90kDa	P49619
8028004	0.210122166666666	1.15678613580707	6.20403361111111	1.98060118642274	0.062206971363454	0.610249112413522	8028004	NM_019104	LIN37	lin-37 homolog (C. elegans)	Q96GY3
8068512	0.181470999999999	1.13403958488623	4.92172527777778	1.98040273898458	0.062230885218239	0.610249112413522	8068512	NM_018962	DSCR6	Down syndrome critical region gene 6	P57055
8046213	-0.292889833333335	-1.22509177822429	6.66496188888889	-1.98017109096248	0.062258810283178	0.610249112413522	8046213	NM_172070	UBR3	ubiquitin protein ligase E3 component n-recognin 3 (putative)	Q68DC1
7978586	-0.176597166666667	-1.13021494129334	8.21073833333333	-1.98005708039426	0.0622725583138558	0.610249112413522	7978586	NM_021914	CFL2	cofilin 2 (muscle)	Q549N0
7969003	-0.172025500000005	-1.12663914195329	9.42867877777778	-1.97998580589063	0.0622811543681868	0.610249112413522	7969003	NM_021999	ITM2B	integral membrane protein 2B	Q9Y287
8167749	0.217216499999999	1.16248854485901	5.77342727777778	1.97991774145382	0.0622893642616467	0.610249112413522	8167749	NM_014138	FAM156A	family with sequence similarity 156, member A	Q8NDB6
8060126	-0.205307500000002	-1.15293205973099	5.1710585	-1.97953555849762	0.0623354808984187	0.610405892662294	8060126	NM_198998	AQP12A	aquaporin 12A	Q8IXF9
8046759	-0.186193500000003	-1.13775781824548	8.3383165	-1.97816294293709	0.06250136088886	0.61124456548252	8046759	NM_018981	DNAJC10	DnaJ (Hsp40) homolog, subfamily C, member 10	Q8IXB1
7936968	0.426992833333331	1.34442831561471	6.65503911111111	1.97810816113310	0.0625079894152433	0.61124456548252	7936968	NM_003474	ADAM12	ADAM metallopeptidase domain 12	O43184
8150253	0.230499	1.17324068006694	3.28384983333333	1.97774076975514	0.0625524595073807	0.61124456548252	8150253	NM_000349	STAR	steroidogenic acute regulatory protein	P49675
7901860	0.159944166666666	1.11724389909493	2.21634516666667	1.97752943512999	0.0625780528405033	0.61124456548252	7901860	NM_001164835	L1TD1	LINE-1 type transposase domain containing 1	Q5T7N2
8145782	-0.165703333333334	-1.12171279490145	7.17196938888889	-1.97745315609325	0.0625872927834362	0.61124456548252	8145782	NM_032509	MAK16	MAK16 homolog (S. cerevisiae)	Q9BXY0
7991017	-0.208123666666667	-1.15518480182828	3.80434255555556	-1.97733128387699	0.0626020581125659	0.61124456548252	7991017	BC020234	LOC283693	actin, gamma pseudogene	---
8135422	-0.182914666666668	-1.13517495619696	6.52760744444444	-1.9759836244476	0.062765540079915	0.61242556098284	8135422	NM_001008405	BCAP29	B-cell receptor-associated protein 29	Q9UHQ4
7956097	0.171421166666666	1.12616730072268	5.58348422222222	1.97575547324738	0.0627932543404083	0.61242556098284	7956097	NM_000456	SUOX	sulfite oxidase	B2R6Y2
7972805	0.267039166666664	1.20333569403185	5.87401261111111	1.97558760547147	0.062813652752014	0.61242556098284	7972805	NM_017817	RAB20	RAB20, member RAS oncogene family	Q9NX57
8027416	-0.153980833333334	-1.11263533876906	7.90187305555555	-1.97491234825145	0.0628957662111486	0.612576790342486	8027416	NM_003796	C19orf2	chromosome 19 open reading frame 2	Q6NX55
8126269	-0.260316333333334	-1.19774129924336	3.63865277777778	-1.97473272348247	0.0629176252849181	0.612576790342486	8126269	NM_178174	TREML1	triggering receptor expressed on myeloid cells-like 1	Q86YW5
8120983	0.183919666666667	1.13596600923078	2.71896555555556	1.97460022935481	0.0629337532340322	0.612576790342486	8120983	NM_000865	HTR1E	5-hydroxytryptamine (serotonin) receptor 1E	P28566
8158637	-0.254675833333334	-1.19306763632738	4.20401788888889	-1.97404686362103	0.0630011519818229	0.612576790342486	8158637	AL834139	HMCN2	hemicentin 2	Q8NDA2
7940349	-0.200708166666668	-1.14926234776481	6.1848135	-1.97393058226113	0.0630153229847661	0.612576790342486	7940349	NM_024098	CCDC86	coiled-coil domain containing 86	Q9H6F5
8097801	-0.230601833333335	-1.1733243100417	6.70524172222222	-1.97390356060714	0.0630186164729496	0.612576790342486	8097801	NM_001109977	FAM160A1	family with sequence similarity 160, member A1	Q05DH4
7987675	0.180852333333333	1.13355338228585	5.658964	1.97340644693361	0.0630792337303656	0.612576790342486	7987675	NM_015540	RPAP1	RNA polymerase II associated protein 1	Q9BWH6
8162404	-0.277794833333334	-1.21234039902945	5.15871033333333	-1.97305631268473	0.0631219597634166	0.612576790342486	8162404	NM_001393	ECM2	extracellular matrix protein 2, female organ and adipocyte specific	O94769
8003060	-0.161911833333334	-1.11876872821899	2.88533638888889	-1.97303906432312	0.0631240652061916	0.612576790342486	8003060	NM_145168	SDR42E1	short chain dehydrogenase/reductase family 42E, member 1	Q8WUS8
7901135	0.156754166666666	1.11477624613968	7.57002494444444	1.9729792072025	0.0631313722262187	0.612576790342486	7901135	NM_016486	TMEM69	transmembrane protein 69	Q5SWH9
8049299	0.287799666666665	1.22077698321476	6.22216722222222	1.97214374741024	0.0632334392388101	0.613273594914201	8049299	NR_003006	SCARNA6	small Cajal body-specific RNA 6	---
8074473	-0.185350166666666	-1.13709293157273	4.96564638888889	-1.97188798048278	0.063264715358251	0.613283491301649	8074473	NM_001130861	CLDN5	claudin 5	O00501
7924184	-0.172989166666667	-1.12739194642102	3.27711816666667	-1.97092489591325	0.0633826087055824	0.61413263788822	7924184	NR_027285	LQK1	hypothetical LOC642946	Q8TAF5
8059551	-0.222510166666667	-1.16676188786996	2.59495155555556	-1.97043267370244	0.063442938357825	0.614423488061688	8059551	NM_001142644	SPHKAP	SPHK1 interactor, AKAP domain containing	Q2M3C7
8012843	0.222318333333331	1.1666067553328	4.56233333333333	1.96992206398971	0.0635055757984669	0.614565728029148	8012843	NM_144680	ZNF18	zinc finger protein 18	Q96LU8
8115927	0.19815	1.14722629752655	5.15770383333333	1.96981869108595	0.0635182634544186	0.614565728029148	8115927	NM_014901	RNF44	ring finger protein 44	Q7L0R7
7988605	-0.245211833333334	-1.18526679287708	8.76879672222222	-1.96931300045243	0.063580362866643	0.614826312521359	7988605	NM_004236	COPS2	COP9 constitutive photomorphogenic homolog subunit 2 (Arabidopsis)	B2R6N0
8010696	-0.183430833333333	-1.13558117115415	6.98039611111111	-1.96910550055213	0.0636058597610898	0.614826312521359	8010696	NM_148896	NPB	neuropeptide B	Q8NG41
8176719	-0.170106833333334	-1.12514179973119	2.40752066666667	-1.96819304830877	0.063718087059722	0.615458756812441	8176719	NM_004681	EIF1AY	eukaryotic translation initiation factor 1A, Y-linked	O14602
7943827	0.186177333333333	1.13774506874000	8.40596638888889	1.96804571133755	0.0637362253534071	0.615458756812441	7943827	NM_001931	DLAT	dihydrolipoamide S-acetyltransferase	Q9HAN0
8028058	0.256021666666666	1.19418112137759	3.63785494444444	1.96724484630735	0.063834898417811	0.615458756812441	8028058	NM_199180	KIRREL2	kin of IRRE like 2 (Drosophila)	Q6UWL6
7932542	0.175468000000000	1.12933069222869	2.28630172222222	1.96718764222924	0.063841951631845	0.615458756812441	7932542	NM_153714	C10orf67	chromosome 10 open reading frame 67	Q8IYJ2
8117372	0.209087499999997	1.15595681364681	9.54836988888889	1.96705924824143	0.0638577850304644	0.615458756812441	8117372	NM_003512	HIST1H2AC	histone cluster 1, H2ac	Q93077
8107194	-0.3154885	-1.24443294994905	5.10306272222222	-1.9668479190192	0.0638838535286654	0.615458756812441	8107194	BC009203	C5orf30	chromosome 5 open reading frame 30	Q96GV9
8078435	-0.216316166666668	-1.16176330449711	5.77470327777778	-1.96677404734310	0.0638929682001426	0.615458756812441	8078435	NM_001039111	TRIM71	tripartite motif-containing 71	Q2Q1W2
7964300	0.242332000000000	1.18290318435914	5.1973095	1.96643397622887	0.0639349428945404	0.615458756812441	7964300	NM_014830	ZBTB39	zinc finger and BTB domain containing 39	O15060
7957890	-0.25626	-1.19437841648817	6.76537166666667	-1.96635612396069	0.06394455559186	0.615458756812441	7957890	NM_014503	UTP20	UTP20, small subunit (SSU) processome component, homolog (yeast)	O75691
7958425	-0.355930666666668	-1.27981090695205	3.78549194444444	-1.96539228044763	0.064063671526925	0.616312587494433	7958425	NM_001917	DAO	D-amino-acid oxidase	P14920
8123437	-0.201759666666667	-1.15010028635690	3.41787672222222	-1.96376144780851	0.0642656672520565	0.617962559392403	8123437	NM_030615	KIF25	kinesin family member 25	Q9UIL4
8159790	0.138573833333333	1.10081637306589	6.18651083333333	1.96296440492334	0.0643645956686613	0.61806269594738	8159790	NM_182905	WASH1	WAS protein family homolog 1	Q7Z3N4
7935169	0.665682499999999	1.58631854013367	7.76709294444444	1.96259985823411	0.0644098881548653	0.61806269594738	7935169	NM_000770	CYP2C8	cytochrome P450, family 2, subfamily C, polypeptide 8	P10632
7998033	0.164418999999997	1.12071465459835	8.27603822222222	1.96251274178211	0.0644207159934398	0.61806269594738	7998033	NM_014972	TCF25	transcription factor 25 (basic helix-loop-helix)	Q9BQ70
7967486	-0.151008833333334	-1.11034563203217	5.65788638888889	-1.96249607962515	0.0644227871434262	0.61806269594738	7967486	NM_025140	CCDC92	coiled-coil domain containing 92	Q53HC0
8097600	-0.140090833333335	-1.10197449496422	8.597698	-1.96244981269021	0.0644285385563302	0.61806269594738	8097600	NM_003601	SMARCA5	SWI/SNF related, matrix associated, actin dependent regulator of chromatin, subfamily a, member 5	B7ZAX9
8012247	0.192474166666665	1.14272176039771	8.02735111111111	1.96211939873839	0.0644696254012254	0.618164288970123	8012247	NM_133491	SAT2	spermidine/spermine N1-acetyltransferase family member 2	Q96F10
7899486	0.228356833333332	1.17149990185277	6.19263566666667	1.96121206471504	0.0645825721042406	0.618807178957007	7899486	NR_003109	TRNAU1AP	tRNA selenocysteine 1 associated protein 1	Q9NX07
7947332	-0.282662166666667	-1.21643747427880	3.95761311111111	-1.96095119646520	0.0646150780964449	0.618807178957007	7947332	NM_144981	IMMP1L	IMP1 inner mitochondrial membrane peptidase-like (S. cerevisiae)	Q96LU5
7929511	0.193322500000000	1.14339390108187	2.99063505555556	1.96084545469427	0.0646282584041433	0.618807178957007	7929511	NM_001776	ENTPD1	ectonucleoside triphosphate diphosphohydrolase 1	P49961
8060539	0.125561166666666	1.09093199115656	6.47902405555556	1.95858110755746	0.0649110758461319	0.620883507454886	8060539	NM_002836	PTPRA	protein tyrosine phosphatase, receptor type, A	P18433
7958414	0.173649166666664	1.12790782045468	8.37022838888889	1.95849289782692	0.0649221155280864	0.620883507454886	7958414	NM_014301	ISCU	iron-sulfur cluster scaffold homolog (E. coli)	Q9H1K1
7900454	0.162720166666666	1.11939574323227	5.56488883333333	1.95837397038370	0.0649370022597119	0.620883507454886	7900454	NM_022774	DEM1	defects in morphology 1 homolog (S. cerevisiae)	Q9H790
7901192	0.213392666666666	1.15941147270083	4.64477266666667	1.95810515452746	0.0649706624591611	0.620912460182554	7901192	NM_003579	RAD54L	RAD54-like (S. cerevisiae)	Q92698
8065372	0.2252335	1.16896643031219	5.01402661111111	1.95714871533592	0.0650905504905322	0.621124167566227	8065372	NM_022080	NAPB	N-ethylmaleimide-sensitive factor attachment protein, beta	Q9H115
7974851	-0.208171666666667	-1.15522323669591	10.4508038888889	-1.95661078834054	0.0651580652255663	0.621124167566227	7974851	NM_001530	HIF1A	hypoxia inducible factor 1, alpha subunit (basic helix-loop-helix transcription factor)	B2R617
7978407	-0.190680833333334	-1.14130218951129	6.09953288888889	-1.95648580104974	0.0651737611905945	0.621124167566227	7978407	NM_002742	PRKD1	protein kinase D1	Q15139
8084708	-0.269887833333333	-1.20571408217753	6.51307905555556	-1.95641514839366	0.0651826352746055	0.621124167566227	8084708	NR_002588	SNORA4	small nucleolar RNA, H/ACA box 4	B4DJX6
8072529	0.191769333333332	1.14216361633445	5.50944294444444	1.95628385612119	0.0651991286456753	0.621124167566227	8072529	NM_014662	DEPDC5	DEP domain containing 5	O75140
8142540	-0.234351333333334	-1.17637769362380	9.23898777777778	-1.95622660488128	0.0652063218995426	0.621124167566227	8142540	NM_014888	FAM3C	family with sequence similarity 3, member C	Q92520
7962375	-0.353893500000001	-1.27800501716710	6.44474255555556	-1.95605157102453	0.0652283181710203	0.621124167566227	7962375	NM_153026	PRICKLE1	prickle homolog 1 (Drosophila)	Q96MT3
8155864	-0.175107833333334	-1.1290487916941	6.728695	-1.95574175617333	0.0652672683823847	0.621124167566227	8155864	NM_006914	RORB	RAR-related orphan receptor B	Q58EY0
7984819	0.191306833333333	1.14179751955504	3.76457483333333	1.95561098954804	0.0652837146962656	0.621124167566227	7984819	NM_025055	CCDC33	coiled-coil domain containing 33	B3KQ49
7908371	0.208719166666667	1.15566172489523	3.59086483333333	1.95505033444236	0.0653542692286333	0.621124167566227	7908371	BC040856	C1orf99	chromosome 1 open reading frame 99	Q0P611
7899160	-0.182579333333333	-1.13491113206575	3.82629355555556	-1.95486424555819	0.0653777022121697	0.621124167566227	7899160	NM_001803	CD52	CD52 molecule	P31358
7933640	-0.213068500000000	-1.15915098776125	8.81894855555556	-1.95482680750410	0.0653824174503966	0.621124167566227	7933640	NM_138933	A1CF	APOBEC1 complementation factor	B4E1E3
7941236	-0.232183	-1.17461095638827	5.65263816666667	-1.95475733694154	0.0653911679124977	0.621124167566227	7941236	NM_006779	CDC42EP2	CDC42 effector protein (Rho GTPase binding) 2	O14613
8178070	0.181446999999999	1.13402071969096	4.40893277777778	1.95428456957621	0.0654507450354458	0.621159940473619	8178070	NM_021246	LY6G6D	lymphocyte antigen 6 complex, locus G6D	O95868
8121454	-0.212317166666668	-1.15854747696221	5.08675983333333	-1.9535308515843	0.0655458268453273	0.621159940473619	8121454	NM_005284	GPR6	G protein-coupled receptor 6	P46095
7932498	-0.176285000000001	-1.12997041472816	4.98643461111111	-1.95352194285617	0.0655469514193464	0.621159940473619	7932498	NM_207371	C10orf140	chromosome 10 open reading frame 140	Q1XH10
7956826	0.165878333333334	1.12184886776486	4.16763377777778	1.95330459786909	0.0655743928128562	0.621159940473619	7956826	AB449914	TBC1D30	TBC1 domain family, member 30	B9A6M9
8141625	0.316081499999999	1.24494456217550	7.30185594444444	1.95285430316078	0.0656312783419092	0.621159940473619	8141625	NM_004444	EPHB4	EPH receptor B4	Q96L35
8178590	0.384848666666666	1.30572281444785	6.36871138888889	1.95276172283696	0.065642979413041	0.621159940473619	8178590	NM_013974	DDAH2	dimethylarginine dimethylaminohydrolase 2	O95865
8088219	-0.191654999999999	-1.14207310365132	7.15214544444444	-1.95241037310450	0.0656874028037764	0.621159940473619	8088219	NM_001112736	C3orf63	chromosome 3 open reading frame 63	Q9UK61
8003298	-0.205669333333335	-1.15322125568484	4.34457344444444	-1.95234201944429	0.0656960483009091	0.621159940473619	8003298	NM_003486	SLC7A5	solute carrier family 7 (cationic amino acid transporter, y+ system), member 5	Q01650
7964592	-0.277327833333334	-1.21194802827417	2.43781722222222	-1.95206277754527	0.0657313778483403	0.621159940473619	7964592	NR_029847	MIR26A2	microRNA 26a-2	---
7973105	-0.2906595	-1.22319931169974	3.81500972222222	-1.95190752788550	0.0657510272689759	0.621159940473619	7973105	NM_002935	RNASE3	ribonuclease, RNase A family, 3	P12724
7923528	-0.225467333333333	-1.16915591281700	4.59123172222222	-1.95183336626305	0.065760415497144	0.621159940473619	7923528	NM_002479	MYOG	myogenin (myogenic factor 4)	P15173
8005978	0.187640166666666	1.13889928042798	6.59413316666667	1.95150173848877	0.0658024113326084	0.621159940473619	8005978	NM_004295	TRAF4	TNF receptor-associated factor 4	Q9BUZ4
7922402	-0.411912833333334	-1.33044865383699	7.69965222222222	-1.95125323943759	0.0658338957593868	0.621159940473619	7922402	NR_002746	SNORD47	small nucleolar RNA, C/D box 47	---
7922703	0.182967166666666	1.13521626622291	2.57584911111111	1.95117376001371	0.065843968501567	0.621159940473619	7922703	NM_172000	TEDDM1	transmembrane epididymal protein 1	Q5T9Z0
8047778	-0.248687166666667	-1.18812544454404	2.78599627777778	-1.9510898950755	0.0658545985238188	0.621159940473619	8047778	NR_002589	SNORD51	small nucleolar RNA, C/D box 51	---
7966839	0.157233166666666	1.11514643281223	5.47557527777778	1.95038667258130	0.0659437932441621	0.621228129273482	7966839	NM_019086	VSIG10	V-set and immunoglobulin domain containing 10	Q8N0Z9
8106931	-0.177833666666667	-1.13118403718209	4.03775627777778	-1.95025232097368	0.0659608462365938	0.621228129273482	8106931	NM_032290	ANKRD32	ankyrin repeat domain 32	Q9BQI6
8012099	0.194946833333335	1.14468197562908	6.84587055555556	1.95025159891847	0.0659609378962768	0.621228129273482	8012099	NM_024297	PHF23	PHD finger protein 23	Q9BUL5
7955578	-0.220838000000001	-1.16541032704400	4.31163072222222	-1.94964007392709	0.0660386072563367	0.621228129273482	7955578	NM_181711	GRASP	GRP1 (general receptor for phosphoinositides 1)-associated scaffold protein	Q7Z6J2
8104022	0.202455666666666	1.15065526359960	3.23826377777778	1.94929497506646	0.0660824739139158	0.621228129273482	8104022	NM_014476	PDLIM3	PDZ and LIM domain 3	Q53GG5
7950990	-0.197040166666668	-1.14634410112222	5.98890433333333	-1.94876984808436	0.0661492742601985	0.621228129273482	7950990	NM_152313	SLC36A4	solute carrier family 36 (proton/amino acid symporter), member 4	Q6YBV0
7926403	0.131975166666666	1.09579290423226	2.81382905555556	1.94868293523271	0.0661603360590783	0.621228129273482	7926403	NM_001098844	FAM23A	family with sequence similarity 23, member A	Q5W0B7
7964937	-0.214299833333334	-1.16014073991251	6.55224527777778	-1.94816055540658	0.0662268564069467	0.621228129273482	7964937	NM_144982	ZFC3H1	zinc finger, C3H1-type containing	O60293
8166355	-0.212231833333334	-1.15847895257452	5.04378711111111	-1.9478845817295	0.0662620231631528	0.621228129273482	8166355	NM_014927	CNKSR2	connector enhancer of kinase suppressor of Ras 2	Q8WXI2
8122720	0.273877333333333	1.20905287046802	2.85508444444444	1.94785039863851	0.0662663801994037	0.621228129273482	8122720	NM_025217	ULBP2	UL16 binding protein 2	Q9BZM5
7973393	-0.219406333333334	-1.16425439908810	3.46715927777778	-1.94755754153352	0.0663037187168263	0.621228129273482	7973393	NM_022789	IL25	interleukin 25	Q9H293
8112746	0.143742166666664	1.10476702711695	8.50229283333333	1.94724617827906	0.0663434372357649	0.621228129273482	8112746	NM_018268	WDR41	WD repeat domain 41	Q9HAD4
7911529	-0.224436666666668	-1.16832096179546	8.68465361111111	-1.94703418296313	0.0663704921577369	0.621228129273482	7911529	NM_032348	MXRA8	matrix-remodelling associated 8	Q9BRK3
8072941	-0.227479833333335	-1.17078797509535	5.77580294444444	-1.94692895139786	0.0663839254924031	0.621228129273482	8072941	NM_003614	GALR3	galanin receptor 3	O60755
7946635	0.181573000000000	1.13411976546739	6.29677938888889	1.94688587332275	0.0663894253210328	0.621228129273482	7946635	NM_021211	ZBED5	zinc finger, BED-type containing 5	Q49AG3
8024089	0.222527999999998	1.16677631044831	6.326	1.94679592411988	0.0664009105478648	0.621228129273482	8024089	NM_024100	WDR18	WD repeat domain 18	Q9BV38
8069057	0.193311666666665	1.14338531526130	7.536967	1.94661005668261	0.0664246487579676	0.621228129273482	8069057	NR_024108	PFKL	phosphofructokinase, liver	Q7L2M7
8131539	-0.161712333333334	-1.11861403237290	8.72748233333333	-1.94656734373166	0.0664301049430382	0.621228129273482	8131539	NM_018374	TMEM106B	transmembrane protein 106B	Q9NUM4
7951554	-0.161018666666667	-1.11807631737928	9.33901272222222	-1.94645753821865	0.066444133412181	0.621228129273482	7951554	NM_002906	RDX	radixin	B0YJ88
7907649	0.220398499999999	1.16505535262832	3.84168144444444	1.94596219569028	0.0665074498388952	0.621533429338131	7907649	NR_033186	C1orf220	chromosome 1 open reading frame 220	Q5T0J3
7971644	-0.1567685	-1.11478732161887	9.00870155555556	-1.94567627306136	0.0665440218866667	0.62158862840679	7971644	NM_020456	C13orf1	chromosome 13 open reading frame 1	B2RE68
7972570	-0.191244333333334	-1.14174805601825	4.76749722222222	-1.94542379723178	0.0665763306524323	0.621603971591342	7972570	NM_033110	A2LD1	AIG2-like domain 1	Q9BVM4
8059345	0.198721500000000	1.14768084244983	2.52342111111111	1.94485495366649	0.0666491753917085	0.621751874606536	8059345	NM_003469	SCG2	secretogranin II	P13521
7989937	0.182283833333333	1.13467869770737	2.94476883333333	1.94482105449522	0.0666535186739024	0.621751874606536	7989937	NM_207338	LCTL	lactase-like	Q9H900
8022356	0.333300666666667	1.25989252206755	5.60241655555556	1.94402177115095	0.0667559986121344	0.622035823436419	8022356	NM_001128626	SPIRE1	spire homolog 1 (Drosophila)	Q08AE8
7956271	0.583196833333332	1.49816532187284	9.01086666666667	1.94400239714733	0.0667584843830842	0.622035823436419	7956271	NM_003725	HSD17B6	hydroxysteroid (17-beta) dehydrogenase 6 homolog (mouse)	B2R8L8
8121704	-0.163004166666667	-1.11961612222773	8.36415588888889	-1.94379101177199	0.0667856114138264	0.622035823436419	8121704	NM_138459	NUS1	nuclear undecaprenyl pyrophosphate synthase 1 homolog (S. cerevisiae)	B3KWI6
8092241	-0.199351833333334	-1.14818238957513	3.94204211111111	-1.94344539933477	0.0668299848707585	0.622035823436419	8092241	NM_171830	KCNMB3	potassium large conductance calcium-activated channel, subfamily M beta member 3	Q9NPA1
7994487	0.237218499999999	1.17871791425597	4.849086	1.94338769349247	0.0668373963218807	0.622035823436419	7994487	NM_001770	CD19	CD19 molecule	Q6ZNU2
8086784	0.212705499999998	1.15885936765765	4.97220377777778	1.94251235423038	0.0669499101441764	0.62254374382422	8086784	NM_001031703	C3orf75	chromosome 3 open reading frame 75	B4DP60
7934970	0.164387500000000	1.12069018502909	3.86419244444444	1.94248524627974	0.066953397214445	0.62254374382422	7934970	NM_019859	HTR7	5-hydroxytryptamine (serotonin) receptor 7 (adenylate cyclase-coupled)	P34969
8154229	-0.212048166666667	-1.15833147828629	2.40130677777778	-1.94188630800755	0.0670304836854733	0.622648598868989	8154229	NM_002195	INSL4	insulin-like 4 (placenta)	Q14641
7981718	0.162251833333333	1.11903241956233	4.01353088888889	1.94081385109798	0.067168711498079	0.622648598868989	7981718	BC020240	IGHM	immunoglobulin heavy constant mu // immunoglobulin heavy constant mu // immunoglobulin heavy constant mu // immunoglobulin heavy constant mu // immunoglobulin heavy constant mu // immunoglobulin heavy constant mu	A2J1N3
8042373	-0.238520000000001	-1.17978175208052	6.34885377777778	-1.94075171371137	0.0671767280741923	0.622648598868989	8042373	NM_019002	ETAA1	Ewing tumor-associated antigen 1	Q9NY74
7938563	-0.159609833333334	-1.11698501652575	6.59458177777778	-1.94069951781444	0.0671834627184627	0.622648598868989	7938563	NM_001178	ARNTL	aryl hydrocarbon receptor nuclear translocator-like	B2RCL8
7986239	-0.199182333333333	-1.14804749933337	2.56232844444444	-1.94046024841108	0.067214342445022	0.622648598868989	7986239	BC109252	C15orf32	chromosome 15 open reading frame 32	Q32M92
8099570	-0.185562000000002	-1.13725990509384	7.06589166666667	-1.94043375968692	0.0672177618124502	0.622648598868989	8099570	NM_017741	DCAF16	DDB1 and CUL4 associated factor 16	B3KPB7
7938063	-0.191367166666667	-1.14184527038863	2.36460361111111	-1.94018771762607	0.0672495301906817	0.622648598868989	7938063	ENST00000316698	OR52E5	olfactory receptor, family 52, subfamily E, member 5	---
7999981	-0.172999833333334	-1.12740028190303	3.54249355555556	-1.94012581512487	0.0672575249971165	0.622648598868989	7999981	NM_052956	ACSM1	acyl-CoA synthetase medium-chain family member 1	Q08AH1
8113469	-0.147617333333335	-1.10773848755118	9.0603465	-1.93974444877347	0.0673067976924987	0.622648598868989	8113469	NM_014819	PJA2	praja ring finger 2	O43164
7952950	0.233677000000000	1.17582796876471	3.99015444444444	1.93968988032569	0.0673138505807096	0.622648598868989	7952950	ENST00000318291	LOC100049716	hypothetical protein LOC100049716	---
8160405	-0.136575833333334	-1.09929289877023	7.66797516666667	-1.93959815101414	0.067325707932802	0.622648598868989	8160405	NM_018847	KLHL9	kelch-like 9 (Drosophila)	Q9P2J3
8100701	0.182299833333333	1.13469128176659	2.16597022222222	1.93948559574191	0.0673402598789793	0.622648598868989	8100701	NM_182502	TMPRSS11B	transmembrane protease, serine 11B	Q86T26
8017010	0.205007666666666	1.15269247233837	2.74379355555556	1.93930198172407	0.0673640048011689	0.622648598868989	8017010	NM_001080439	HSF5	heat shock transcription factor family member 5	A0AUM3
7939265	-0.157976166666667	-1.1157208904549	6.13418105555556	-1.93874708654874	0.0674358089173537	0.62269585553798	7939265	NM_024662	NAT10	N-acetyltransferase 10 (GCN5-related)	Q9H0A0
8071907	0.216654666666666	1.16203592137457	6.19225211111111	1.93860725297625	0.067453914272735	0.62269585553798	8071907	NM_016327	UPB1	ureidopropionase, beta	A4QPH4
8015187	-0.289179333333336	-1.22194498536477	7.25193644444444	-1.93852054969585	0.0674651425983116	0.62269585553798	8015187	NM_030967	KRTAP1-1	keratin associated protein 1-1	Q07627
7938059	0.195020833333333	1.14474069118313	3.08824238888889	1.93815845070494	0.0675120534082834	0.62269585553798	7938059	NM_001005174	OR52N2	olfactory receptor, family 52, subfamily N, member 2	B9EIL8
8028563	0.344554833333333	1.26975911756668	5.83305911111111	1.93775523795074	0.0675643246917621	0.62269585553798	8028563	NM_021107	MRPS12	mitochondrial ribosomal protein S12	O15235
8128726	-0.223374666666668	-1.16746125114012	4.05035022222222	-1.93761233357082	0.0675828590077193	0.62269585553798	8128726	NM_173672	PPIL6	peptidylprolyl isomerase (cyclophilin)-like 6	B2RE39
8037389	-0.174260833333334	-1.12838612658932	6.20814583333333	-1.93755399246463	0.0675904269909311	0.62269585553798	8037389	NM_019108	C19orf61	chromosome 19 open reading frame 61	Q9H0W8
8149820	-0.234633000000000	-1.17660738785706	4.91760027777778	-1.93716131981153	0.0676413838991777	0.62269585553798	8149820	NM_001136271	NKX2-6	NK2 transcription factor related, locus 6 (Drosophila)	---
7926545	0.164231333333332	1.12056888082162	8.74219011111111	1.93712885689195	0.0676455981201101	0.62269585553798	7926545	NM_032812	PLXDC2	plexin domain containing 2	Q6UX71
8081686	0.200219500000000	1.14887313793017	3.339117	1.93658427808629	0.067716328172854	0.623063990950409	8081686	NM_033254	BOC	Boc homolog (mouse)	Q9BWV1
8040090	-0.178820666666668	-1.13195818598827	4.25623422222222	-1.93595912842566	0.0677976037373282	0.623413865249694	8040090	NM_014746	RNF144A	ring finger protein 144A	P50876
8018102	0.288701833333333	1.22154061565019	2.81729661111111	1.93581876332432	0.067815864473388	0.623413865249694	8018102	NM_001129885	CPSF4L	cleavage and polyadenylation specific factor 4-like	A6NMK7
8116253	-0.202725166666667	-1.15087022972240	3.56891661111111	-1.93417385785543	0.0680301833383136	0.625023281598214	8116253	NM_000843	GRM6	glutamate receptor, metabotropic 6	Q9UGK1
7954330	-0.528518833333334	-1.44244752251278	4.80436761111111	-1.9340020067128	0.0680526089041567	0.625023281598214	7954330	NM_019844	SLCO1B3	solute carrier organic anion transporter family, member 1B3	Q9NPD5
8163002	0.231395166666665	1.17396969471323	5.28846416666667	1.93345909482152	0.0681234988322	0.625249696174416	8163002	NM_004235	KLF4	Kruppel-like factor 4 (gut)	O43474
7943442	-0.202034000000001	-1.15031900260386	5.07578216666667	-1.93329597323945	0.068144810994801	0.625249696174416	7943442	NM_001377	DYNC2H1	dynein, cytoplasmic 2, heavy chain 1	Q8NCM8
8087405	0.161344666666666	1.11832899313801	7.54447488888889	1.93310477364254	0.0681697991388978	0.625249696174416	8087405	NM_201397	GPX1	glutathione peroxidase 1	P07203
7944623	-0.141974500000001	-1.10341423674368	7.32612422222222	-1.93237171651159	0.068265678774992	0.625845910795607	7944623	NM_152715	TBCEL	tubulin folding cofactor E-like	B2R8D2
8031398	0.168016666666666	1.12351288228645	2.57812083333333	1.93205824673181	0.0683067153238773	0.625863193292506	8031398	NM_017852	NLRP2	NLR family, pyrin domain containing 2	Q9NX02
7965090	0.244818499999998	1.18494368828565	6.14693083333333	1.93188567184759	0.0683293165641991	0.625863193292506	7965090	NM_001321	CSRP2	cysteine and glycine-rich protein 2	---
8017599	0.208846166666667	1.15576346191872	3.23945094444444	1.93083461436669	0.0684671114534642	0.626842072792104	8017599	NM_000442	PECAM1	platelet/endothelial cell adhesion molecule	P16284
8089875	0.389156666666667	1.30962763183174	4.72006294444444	1.93051836208479	0.0685086207270227	0.626938935501919	8089875	NM_199420	POLQ	polymerase (DNA directed), theta	Q59EE4
7933978	0.212696666666667	1.15885227221512	3.32359733333333	1.92991449598426	0.0685879423884976	0.62709673314317	7933978	NM_145178	ATOH7	atonal homolog 7 (Drosophila)	Q8N100
8112672	0.193978166666666	1.14391366141126	2.41863755555556	1.92972056415612	0.0686134338482355	0.62709673314317	8112672	NM_001164443	ANKRD31	ankyrin repeat domain 31	Q8N7Z5
7986444	-0.248570500000001	-1.18802936808524	3.94470011111111	-1.9294497135768	0.0686490499941122	0.62709673314317	7986444	AK056534	LOC145757	hypothetical LOC145757	Q3KRG0
8110430	-0.2187905	-1.16375752785662	4.79460583333333	-1.92907373341537	0.0686985175881273	0.62709673314317	8110430	NM_015111	N4BP3	Nedd4 binding protein 3	O15049
8083136	-0.222132000000001	-1.16645609030521	5.90096144444444	-1.92873798999470	0.0687427179664247	0.62709673314317	8083136	NM_001679	ATP1B3	ATPase, Na+/K+ transporting, beta 3 polypeptide	Q58I18
7965873	-0.305706	-1.23602335190032	4.46033305555556	-1.92848362862236	0.0687762212482769	0.62709673314317	7965873	NM_001111283	IGF1	insulin-like growth factor 1 (somatomedin C)	P01343
7911659	0.166195333333333	1.12209539607078	3.08484238888889	1.92819476300779	0.068814286827546	0.62709673314317	7911659	ENST00000270720	KIAA1751	KIAA1751	Q9C0B2
8011832	0.225783333333333	1.16941202635620	7.5258195	1.92811262477153	0.0688251140939204	0.62709673314317	8011832	NM_002532	NUP88	nucleoporin 88kDa	Q99567
7999435	-0.176651166666667	-1.13025724597126	3.89887777777778	-1.92786938664107	0.0688571860261433	0.62709673314317	7999435	NM_002762	PRM2	protamine 2	Q1LZN1
8149811	-0.189034166666667	-1.14000027046286	5.70370183333333	-1.92775034281476	0.068872887266702	0.62709673314317	8149811	NM_006167	NKX3-1	NK3 homeobox 1	Q99801
8113157	-0.141576166666667	-1.10310962212546	8.319228	-1.92755894222058	0.0688981386322705	0.62709673314317	8113157	NM_014639	TTC37	tetratricopeptide repeat domain 37	Q6PGP7
7944560	-0.199823166666668	-1.1485575659148	8.96630505555556	-1.92715280505872	0.068951747259503	0.62709673314317	7944560	NM_015313	ARHGEF12	Rho guanine nucleotide exchange factor (GEF) 12	Q9NZN5
8067942	-0.276471333333333	-1.21122873182715	4.05280305555556	-1.92683378799240	0.068993882285581	0.62709673314317	8067942	NR_029514	MIR99A	microRNA 99a	---
8148276	0.220158833333334	1.16486182472866	3.05018183333333	1.92650003656972	0.0690379878263587	0.62709673314317	8148276	NM_152412	ZNF572	zinc finger protein 572	Q7Z3I7
7924712	0.212216499999999	1.15846664002818	4.46547816666667	1.92648146233628	0.0690404431616788	0.62709673314317	7924712	NM_173083	LIN9	lin-9 homolog (C. elegans)	Q5TKA1
8108629	0.249252499999999	1.18859111366987	2.99840494444444	1.92640983339383	0.0690499125451667	0.62709673314317	8108629	NR_026704	VTRNA1-2	vault RNA 1-2	---
7961208	0.206914166666666	1.15421674519526	6.09515344444444	1.92639558618816	0.0690517961704764	0.62709673314317	7961208	NM_018048	MAGOHB	mago-nashi homolog B (Drosophila)	Q96A72
8014369	-0.233939333333333	-1.17604179560117	4.38101966666667	-1.92591420443955	0.0691154665085457	0.627393867500323	8014369	NM_002983	CCL3	chemokine (C-C motif) ligand 3	P10147
7930008	-0.150342333333334	-1.10983279014593	7.63074594444444	-1.92526054204132	0.0692020070077338	0.627714464570751	7930008	NM_004741	NOLC1	nucleolar and coiled-body phosphoprotein 1	B2RAU8
8030931	-0.212642333333334	-1.15880862950522	4.905517	-1.92456707499883	0.0692939223759974	0.627714464570751	8030931	NM_032423	ZNF528	zinc finger protein 528	Q3MIS6
8007008	0.200838	1.14936577868510	6.63824177777778	1.92447711522367	0.0693058539924035	0.627714464570751	8007008	NM_003250	THRA	thyroid hormone receptor, alpha (erythroblastic leukemia viral (v-erb-a) oncogene homolog, avian)	P10827
8103254	0.148068166666666	1.10808470311257	3.006217	1.92432729957114	0.0693257285030283	0.627714464570751	8103254	NM_003013	SFRP2	secreted frizzled-related protein 2	Q96HF1
7946781	0.276594833333332	1.21133242189810	5.96870733333333	1.92368768102968	0.069410636991579	0.627714464570751	7946781	NM_175058	PLEKHA7	pleckstrin homology domain containing, family A member 7	Q6IQ23
8122336	0.364668666666665	1.28758588501478	6.80656788888889	1.92348847010277	0.0694371007883884	0.627714464570751	8122336	NM_021243	C6orf115	chromosome 6 open reading frame 115	Q9P1F3
8039695	-0.252491166666667	-1.19126234654233	5.71359977777778	-1.92334866285483	0.0694556785563019	0.627714464570751	8039695	NM_152475	ZNF417	zinc finger protein 417	Q8TAU3
7925413	-0.306580166666667	-1.23677251773069	5.36322783333333	-1.92334197359672	0.0694565675439921	0.627714464570751	7925413	AF333388	MT1P2	metallothionein 1 pseudogene 2	---
8007620	0.223942666666666	1.16792097999915	10.0502820555556	1.92305305436976	0.0694949738993117	0.627714464570751	8007620	NM_002087	GRN	granulin	Q53HQ8
8134644	0.166010666666667	1.12195177572873	6.24616694444444	1.92296663347816	0.0695064655812576	0.627714464570751	8134644	NM_145115	ZNF498	zinc finger protein 498	B3KPY4
7964701	0.153912833333335	1.11258289704169	9.19406322222222	1.92290687298046	0.0695144131242274	0.627714464570751	7964701	NM_002076	GNS	glucosamine (N-acetyl)-6-sulfatase	P15586
7981732	-0.210291500000001	-1.15692191914511	3.55745766666667	-1.92284685065696	0.0695223962980433	0.627714464570751	7981732	ENST00000338567	VSIG6	V-set and immunoglobulin domain containing 6	---
8141342	0.2837395	1.21734618889635	5.61746488888889	1.92232903844228	0.0695913008359679	0.62772771726997	8141342	NM_000765	CYP3A7	cytochrome P450, family 3, subfamily A, polypeptide 7	P24462
8139820	-0.212775833333334	-1.15891586499540	6.02737538888889	-1.92211819468164	0.0696193748502452	0.62772771726997	8139820	NM_178558	ZNF680	zinc finger protein 680	Q8NEM1
7942771	0.251707166666666	1.19061515782104	3.86811377777778	1.92167661714006	0.0696782037723351	0.62772771726997	7942771	AK096213	FLJ38894	hypothetical protein LOC646029	Q8N8T7
8021416	-0.330626	-1.25755892371601	3.84557277777778	-1.92147715257579	0.0697047917673957	0.62772771726997	8021416	NR_029667	MIR122	microRNA 122	---
7940679	0.167687333333332	1.12325644000102	5.69124922222222	1.92060897578154	0.069820621729883	0.62772771726997	7940679	NM_173810	TTC9C	tetratricopeptide repeat domain 9C	Q8N5M4
7966098	0.1358625	1.09874949325835	7.45698705555556	1.92047569135346	0.069838419294594	0.62772771726997	7966098	NM_014706	SART3	squamous cell carcinoma antigen recognized by T cells 3	Q15020
8031857	-0.226558500000001	-1.17004052563759	3.87204422222222	-1.91992104251538	0.0699125251206827	0.62772771726997	8031857	NM_003436	ZNF135	zinc finger protein 135	Q8N1I7
7910381	-0.488228166666666	-1.40272107776183	4.01344694444444	-1.91991220518105	0.0699137064276924	0.62772771726997	7910381	AK055963	DUSP5P	dual specificity phosphatase 5 pseudogene	Q96N51
7901293	0.380926333333333	1.30217769627923	4.51231177777778	1.91949396568988	0.0699696336970535	0.62772771726997	7901293	NM_001010969	CYP4A22	cytochrome P450, family 4, subfamily A, polypeptide 22	A5PKT5
8098611	0.1713325	1.12609808967707	6.93375661111111	1.91947264316010	0.0699724860217014	0.62772771726997	8098611	NM_003265	TLR3	toll-like receptor 3	B2RAI7
7907260	0.233557000000000	1.17573017021113	2.93993822222222	1.91938387659673	0.0699843614728274	0.62772771726997	7907260	NR_002601	FMO6P	flavin containing monooxygenase 6 pseudogene	---
7943319	-0.143051666666667	-1.10423839210761	6.66106377777778	-1.91916506271045	0.0700136426611977	0.62772771726997	7943319	NM_014361	CNTN5	contactin 5	B7ZM08
8124524	0.289061833333332	1.22184546836013	6.5081565	1.91912557443957	0.0700189280496955	0.62772771726997	8124524	NM_003510	HIST1H2AK	histone cluster 1, H2ak	A4FTV9
8128356	-0.165316000000000	-1.12141167898654	6.66650027777778	-1.91893877560026	0.0700439353136411	0.62772771726997	8128356	NM_012160	FBXL4	F-box and leucine-rich repeat protein 4	B2R7Q5
7986675	-0.143426833333334	-1.10452558191191	6.38628	-1.91847225380440	0.0701064243973348	0.62772771726997	7986675	NM_144599	NIPA1	non imprinted in Prader-Willi/Angelman syndrome 1	Q7RTP0
8055314	0.205288666666665	1.15291700914064	5.84302394444444	1.91839015676143	0.070117426138224	0.62772771726997	8055314	NM_144586	LYPD1	LY6/PLAUR domain containing 1	Q8N2G4
7965231	0.145312333333333	1.10597006214699	2.24069422222222	1.91831576175916	0.0701273970571847	0.62772771726997	7965231	NM_013244	MGAT4C	mannosyl (alpha-1,3-)-glycoprotein beta-1,4-N-acetylglucosaminyltransferase, isozyme C (putative)	B3KXP8
8114658	-0.189626833333335	-1.14046868474197	7.661175	-1.91826777906162	0.0701338286874576	0.62772771726997	8114658	NM_005219	DIAPH1	diaphanous homolog 1 (Drosophila)	O60610
8074991	-0.317766833333334	-1.24639973634419	9.2904685	-1.91795756777892	0.070175422206909	0.62772771726997	8074991	NM_001099781	GGT5	gamma-glutamyltransferase 5	P36269
8155521	-0.373563000000001	-1.29554847746956	5.66220133333333	-1.91720477280147	0.070276448753064	0.62772771726997	8155521	NR_024060	FAM27A	family with sequence similarity 27, member A	---
7897728	0.212470000000000	1.15867021534198	5.32993438888889	1.91719317346283	0.0702780064138793	0.62772771726997	7897728	NM_018438	FBXO6	F-box protein 6	Q9NRD1
8164562	-0.154090500000001	-1.11271991911565	4.35676772222222	-1.91710948744048	0.0702892454121847	0.62772771726997	8164562	NM_199350	C9orf50	chromosome 9 open reading frame 50	Q5SZB4
8104268	-0.165149833333334	-1.12128252451897	4.13860377777778	-1.91706713940527	0.0702949333423426	0.62772771726997	8104268	NM_001003841	SLC6A19	solute carrier family 6 (neutral amino acid transporter), member 19	B3KVZ8
8050071	-0.330289166666669	-1.25726534932406	8.60415522222222	-1.91679059965929	0.0703320864991349	0.62772771726997	8050071	NM_018269	ADI1	acireductone dioxygenase 1	Q9BV57
8118302	0.193556666666667	1.14357950265474	5.29706994444444	1.91660399353243	0.0703571668852734	0.62772771726997	8118302	NM_001039651	C6orf26	chromosome 6 open reading frame 26	A2ABS9
8129901	0.191070500000000	1.14161049270238	6.96913594444444	1.91646711833912	0.0703755683292595	0.62772771726997	8129901	NM_031922	REPS1	RALBP1 associated Eps domain containing 1	B2R7D3
7992646	0.168924833333334	1.12422034861530	8.82689438888889	1.91641473404888	0.0703826119789421	0.62772771726997	7992646	NM_001694	ATP6V0C	ATPase, H+ transporting, lysosomal 16kDa, V0 subunit c	P27449
8131265	0.204218833333333	1.15206237819012	5.55640861111111	1.91626395138651	0.0704028898671802	0.62772771726997	8131265	NM_014855	KIAA0415	KIAA0415	O43299
7980970	-0.178703666666668	-1.13186638991643	7.07133933333333	-1.91603547316436	0.0704336264401091	0.62772771726997	7980970	NM_014216	ITPK1	inositol 1,3,4-triphosphate 5/6 kinase	Q8N3Y0
7991772	-0.183224833333335	-1.13541903500326	6.58082494444444	-1.91556696407072	0.070496690897354	0.62772771726997	7991772	NM_005331	HBQ1	hemoglobin, theta 1	P09105
8013035	-0.220623333333334	-1.16523693202178	3.64015694444444	-1.91551897000295	0.0705031540420172	0.62772771726997	8013035	NM_020787	ZNF624	zinc finger protein 624	Q9P2J8
8147848	0.207529500000000	1.1547091427572	6.02543672222222	1.91543212697535	0.070514850134372	0.62772771726997	8147848	NM_181354	OXR1	oxidation resistance 1	Q05CY8
7946446	-0.162762333333334	-1.11942846108021	2.61490722222222	-1.91511935890754	0.0705569882380362	0.627827107807284	7946446	NM_020645	NRIP3	nuclear receptor interacting protein 3	Q9NQ35
8098441	0.262608333333333	1.19964565518418	8.27417161111111	1.91405586326710	0.0707004359553286	0.628707628127548	8098441	NM_001080477	ODZ3	odz, odd Oz/ten-m homolog 3 (Drosophila)	Q9P273
7970595	0.299523333333333	1.23073771022969	2.47432716666667	1.91385975836426	0.0707269153893642	0.628707628127548	7970595	NM_001007537	C1QTNF9B	C1q and tumor necrosis factor related protein 9B	Q58A44
8140433	0.157869333333332	1.11563827301655	5.14957783333333	1.9134250645854	0.070785642033897	0.628707628127548	8140433	NM_012230	POMZP3	POM (POM121 homolog, rat) and ZP3 fusion	P21754
8165496	0.365090333333334	1.28796227183516	6.67084205555556	1.91339612041262	0.0707895538915238	0.628707628127548	8165496	NM_006088	TUBB2C	tubulin, beta 2C	B3KML9
7973564	0.268947833333332	1.20492874497419	8.09317366666667	1.91323726506638	0.0708110268877746	0.628707628127548	7973564	NM_176783	PSME1	proteasome (prosome, macropain) activator subunit 1 (PA28 alpha)	Q6IBM2
7984922	0.244009666666666	1.18427954700066	6.47844344444444	1.91238722093235	0.0709260281205319	0.628747345627902	7984922	NM_002435	MPI	mannose phosphate isomerase	P34949
7936937	0.213401333333332	1.15941843762595	8.45078116666667	1.91235836556637	0.0709299348200194	0.628747345627902	7936937	NM_000375	UROS	uroporphyrinogen III synthase	P10746
8077366	-0.156946166666667	-1.11492461518255	2.19752005555556	-1.91189016157561	0.0709933511148158	0.628747345627902	8077366	NM_020873	LRRN1	leucine rich repeat neuronal 1	Q6UXK5
7938170	-0.223292666666667	-1.16739489678294	2.60998194444444	-1.91161797619747	0.071030240557088	0.628747345627902	7938170	NM_001004489	OR2AG1	olfactory receptor, family 2, subfamily AG, member 1	Q9H205
7981785	-0.223480166666667	-1.16754662723281	2.17313422222222	-1.91150643741007	0.0710453623726939	0.628747345627902	7981785	NR_028067	OR4N3P	olfactory receptor, family 4, subfamily N, member 3 pseudogene	---
8164293	0.198447499999999	1.14746289293043	7.9454885	1.91122302920291	0.0710837981151095	0.628747345627902	8164293	NM_000476	AK1	adenylate kinase 1	Q53EY8
7980496	0.293924333333334	1.22597055849553	5.15519672222222	1.91122103169367	0.0710840690820435	0.628747345627902	7980496	NM_152446	C14orf145	chromosome 14 open reading frame 145	Q6ZU80
8090872	-0.146019000000000	-1.10651192553312	3.51353083333333	-1.91097344900845	0.0711176613469078	0.628747345627902	8090872	NM_178554	KY	kyphoscoliosis peptidase	Q8NBH2
8138454	-0.164882499999999	-1.12107476860695	6.20264955555556	-1.91088702231477	0.0711293911136962	0.628747345627902	8138454	NM_001002926	TWISTNB	TWIST neighbor	Q3B726
8102998	0.207533833333334	1.15471261109042	2.23366211111111	1.91077081331180	0.0711451656116516	0.628747345627902	8102998	NM_002099	GYPA	glycophorin A (MNS blood group)	Q14419
8163202	-0.217595000000001	-1.16279357095629	3.88964594444444	-1.91068581814705	0.0711567050256738	0.628747345627902	8163202	NM_153366	SVEP1	sushi, von Willebrand factor type A, EGF and pentraxin domain containing 1	Q4LDE5
8096489	-0.162641333333335	-1.11933457764683	9.05334011111111	-1.91016249105086	0.071227791303278	0.628873482809673	8096489	NM_006457	PDLIM5	PDZ and LIM domain 5	Q96HC4
8004247	0.168666166666666	1.12401880064135	7.19252177777778	1.91012394336215	0.0712330299225954	0.628873482809673	8004247	NM_001142798	C17orf49	chromosome 17 open reading frame 49	---
8011875	-0.124576833333332	-1.09018791535265	8.33435811111111	-1.90933062056359	0.0713409179726559	0.629551766349907	8011875	NM_016041	DERL2	Der1-like domain family, member 2	Q9GZP9
8094156	-0.197408500000000	-1.14663681069493	3.88215905555556	-1.90699415289772	0.071659506450519	0.631848056503386	8094156	NM_000798	DRD5	dopamine receptor D5	P21918
8040231	-0.296626166666667	-1.22826866836113	4.19459166666667	-1.90696509052421	0.071663477153492	0.631848056503386	8040231	BC093999	C2orf48	chromosome 2 open reading frame 48	Q96LS8
7945232	0.199857499999998	1.14858489967410	4.48822116666667	1.90653058409973	0.071722865638426	0.632076133902263	7945232	NM_139055	ADAMTS15	ADAM metallopeptidase with thrombospondin type 1 motif, 15	Q8TE58
8011341	0.134830166666667	1.09796355446259	2.23047811111111	1.90614192644296	0.0717760243689347	0.632076133902263	8011341	NM_003554	OR1E2	olfactory receptor, family 1, subfamily E, member 2	P47887
8087547	-0.212461333333333	-1.15866325491161	5.17767444444444	-1.90599003414817	0.0717968089350541	0.632076133902263	8087547	NM_002447	MST1R	macrophage stimulating 1 receptor (c-met-related tyrosine kinase)	Q04912
8072876	0.455231833333329	1.37100310010316	9.63394522222222	1.90586387137910	0.0718140767822848	0.632076133902263	8072876	NM_002305	LGALS1	lectin, galactoside-binding, soluble, 1	P09382
8033420	0.206287499999999	1.15371549436271	3.22922605555556	1.90542430057943	0.0718742693494492	0.632331354042246	8033420	NM_002002	FCER2	Fc fragment of IgE, low affinity II, receptor for (CD23)	P06734
8094870	0.326347499999999	1.25383499360757	3.0331655	1.90469606272329	0.0719740886694207	0.632743618455651	8094870	NM_001080505	SHISA3	shisa homolog 3 (Xenopus laevis)	A0PJX4
8006187	-0.310666666666667	-1.24028069891762	5.00939016666667	-1.90462700219335	0.0719835611326459	0.632743618455651	8006187	NM_024857	ATAD5	ATPase family, AAA domain containing 5	Q96QE3
8053004	0.2451745	1.18523612153873	5.52193833333333	1.90382736614327	0.0720933208986083	0.633352095817872	8053004	NM_032319	C2orf7	chromosome 2 open reading frame 7	Q2Z1P2
7973894	-0.199864833333333	-1.14859073803709	3.81935594444444	-1.90366754782028	0.0721152756362924	0.633352095817872	7973894	CR595167	RPL23AP71	ribosomal protein L23a pseudogene 71	---
8092321	-0.352823000000003	-1.27705707121782	8.46508572222222	-1.90321205862028	0.0721778800249878	0.633627383328932	8092321	NM_020640	DCUN1D1	DCN1, defective in cullin neddylation 1, domain containing 1 (S. cerevisiae)	Q96GG9
8154449	-0.256665666666668	-1.19471430704288	5.32768755555556	-1.90272382304226	0.0722450385534388	0.63370221635038	8154449	NM_017738	CNTLN	centlein, centrosomal protein	Q9NXG0
7999025	0.208080999999998	1.15515063857502	8.41282816666667	1.90269554102163	0.0722489305370364	0.63370221635038	7999025	NM_016292	TRAP1	TNF receptor-associated protein 1	Q9BV61
8002020	-0.225951833333335	-1.16954861616092	4.34818444444444	-1.90176268716806	0.0723774075812705	0.634280747267774	8002020	NM_016140	TPPP3	tubulin polymerization-promoting protein family member 3	Q9BW30
8073573	-0.165710666666667	-1.12171849667105	4.98334544444444	-1.90176221586613	0.0723774725421984	0.634280747267774	8073573	NM_001002034	FAM109B	family with sequence similarity 109, member B	Q6ICB4
7931571	0.224997833333332	1.16877549327081	4.98822333333333	1.90112689347118	0.0724650877517171	0.634688116493478	7931571	NM_145202	PRAP1	proline-rich acidic protein 1	A6XND8
7996041	0.170685333333333	1.12559305590787	8.87569466666667	1.90036265855279	0.0725706050233989	0.634688116493478	7996041	NM_020312	COQ9	coenzyme Q9 homolog (S. cerevisiae)	O75208
8059868	-0.187016666666667	-1.13840718039437	3.4913645	-1.90006335008883	0.072611967271495	0.634688116493478	8059868	NM_212556	ASB18	ankyrin repeat and SOCS box-containing 18	Q6ZVZ8
8114518	0.189954666666666	1.14072787058732	4.14968138888889	1.89938969609674	0.0727051375446449	0.634688116493478	8114518	NM_194296	SPATA24	spermatogenesis associated 24	Q86W54
8079993	0.234729999999999	1.17668650003967	5.67278405555556	1.89923007321943	0.072727229790361	0.634688116493478	8079993	NM_007022	CYB561D2	cytochrome b-561 domain containing 2	---
8139632	-0.179330666666667	-1.13235840967346	6.82841244444444	-1.89920383035638	0.0727308624424382	0.634688116493478	8139632	NM_001042762	FIGNL1	fidgetin-like 1	Q6PIW4
8069574	-0.232872833333333	-1.17517273799897	5.73842555555556	-1.89906026796637	0.0727507378144811	0.634688116493478	8069574	NM_001100420	C21orf91	chromosome 21 open reading frame 91	Q9NYK6
8131292	-0.187266666666668	-1.13860446841944	6.03770272222222	-1.89890856625640	0.0727717452413067	0.634688116493478	8131292	NM_021163	RBAK	RB-associated KRAB zinc finger	Q9NYW8
7914153	-0.199723666666668	-1.14847835476222	5.80984211111111	-1.89857467977753	0.0728180002201833	0.634688116493478	7914153	NM_001990	EYA3	eyes absent homolog 3 (Drosophila)	Q99504
8129627	0.22496300	1.1687472739634	2.71798216666667	1.89839807500649	0.0728424766700056	0.634688116493478	8129627	NR_028290	VNN3	vanin 3	A0AUL5
8163637	-0.350731000000002	-1.27520659883425	6.90596422222222	-1.89819685424155	0.0728703736181336	0.634688116493478	8163637	NM_002160	TNC	tenascin C	P24821
8127072	-0.321750333333336	-1.24984599083833	10.0859055	-1.89815786184507	0.072875780557478	0.634688116493478	8127072	NM_145740	GSTA1	glutathione S-transferase alpha 1	P08263
8014749	-0.209836833333335	-1.15655737158689	6.34340633333333	-1.89803338678714	0.0728930434500117	0.634688116493478	8014749	NM_000978	RPL23	ribosomal protein L23	P62829
7971350	0.155500500000000	1.11380795364884	6.85450172222222	1.897736517796	0.0729342294709756	0.634688116493478	7971350	NM_183422	TSC22D1	TSC22 domain family, member 1	Q15714
7954124	0.210602500000000	1.15717134226681	5.10037066666667	1.89770169770077	0.0729390615718315	0.634688116493478	7954124	NM_177925	H2AFJ	H2A histone family, member J	Q9BTM1
8101043	-0.150206000000001	-1.10972791693956	9.24038916666667	-1.89769340659965	0.0729402121972896	0.634688116493478	8101043	NM_203505	G3BP2	GTPase activating protein (SH3 domain) binding protein 2	Q9UN86
8172296	0.211838999999999	1.15816355175671	8.30767444444444	1.897321466489	0.0729918459312031	0.634688116493478	8172296	NR_024234	NDUFB11	NADH dehydrogenase (ubiquinone) 1 beta subcomplex, 11, 17.3kDa	Q9NX14
7937378	0.144257166666666	1.10516146708180	6.01442422222222	1.89700598085458	0.0730356678021874	0.634688116493478	7937378	NM_030783	PTDSS2	phosphatidylserine synthase 2	Q9BVG9
8022500	0.158017666666667	1.11575298530628	1.97622316666667	1.89692509143627	0.0730469073190283	0.634688116493478	8022500	NR_029662	MIR1-2	microRNA 1-2	---
8008646	0.222869333333332	1.16705239565876	8.15186688888889	1.89660549125087	0.0730913304386203	0.634688116493478	8008646	NM_021626	SCPEP1	serine carboxypeptidase 1	Q9HB40
7982094	-0.187024666666667	-1.13841349308169	2.276247	-1.89652305005719	0.0731027932976324	0.634688116493478	7982094	NR_003359	SNORD115-44	small nucleolar RNA, C/D box 115-44	---
7995655	-0.159248333333332	-1.11670516563081	8.32048438888889	-1.89609142117624	0.0731628341272571	0.634688116493478	7995655	NM_001080432	FTO	fat mass and obesity associated	Q9C0B1
8083233	-0.213188000000001	-1.15924700547538	4.60181161111111	-1.89593872069270	0.0731840856327132	0.634688116493478	8083233	NM_003412	ZIC1	Zic family member 1 (odd-paired homolog, Drosophila)	Q15915
7999834	0.169561666666663	1.12471671063917	11.0313655555556	1.89567048257766	0.073221429843257	0.634688116493478	7999834	NM_015161	ARL6IP1	ADP-ribosylation factor-like 6 interacting protein 1	Q15041
8062527	-0.174620000000001	-1.12866707933724	3.91623055555556	-1.89564875670733	0.0732244552635045	0.634688116493478	8062527	NM_001018082	ADIG	adipogenin	---
7986394	0.189827833333332	1.14062758885450	6.61315516666667	1.89555105939995	0.0732380613950787	0.634688116493478	7986394	NM_144598	LRRC28	leucine rich repeat containing 28	Q86X40
8051241	-0.205872000000001	-1.15338326908210	3.28257022222222	-1.89503603652375	0.0733098246297002	0.634776500668129	8051241	NM_004304	ALK	anaplastic lymphoma receptor tyrosine kinase	Q9UM73
8011131	0.179081333333333	1.13216272708427	7.00148127777778	1.89500789780343	0.0733137472641602	0.634776500668129	8011131	NM_031430	RILP	Rab interacting lysosomal protein	Q96NA2
8077958	0.285982166666666	1.21924002280517	5.64913783333333	1.89480377370335	0.0733422084146403	0.634776500668129	8077958	NM_024827	HDAC11	histone deacetylase 11	Q96DB2
8000957	0.247782500000000	1.18738064365296	4.36366438888889	1.89448338405598	0.0733869002141273	0.634840924450629	8000957	NR_024348	NCRNA00095	non-protein coding RNA 95	Q494R0
8164087	0.181989666666666	1.13444735940397	3.95606511111111	1.8941817306242	0.0734290004337545	0.634840924450629	8164087	NM_033334	NR6A1	nuclear receptor subfamily 6, group A, member 1	Q15406
8171111	0.176620000000000	1.13023282918924	10.2907005555556	1.89407708933178	0.0734436096614073	0.634840924450629	8171111	NM_001636	SLC25A6	solute carrier family 25 (mitochondrial carrier; adenine nucleotide translocator), member 6	P12236
8150276	0.180568166666666	1.13333012903038	6.70819966666667	1.89375308996745	0.0734888602809498	0.634961294925342	8150276	NM_001102559	PPAPDC1B	phosphatidic acid phosphatase type 2 domain containing 1B	Q8NEB5
7982812	0.184868	1.13671296443892	5.77910144444444	1.89228938122353	0.0736935926302056	0.636379157243592	7982812	NM_001077268	ZFYVE19	zinc finger, FYVE domain containing 19	Q96K21
8110606	-0.347864666666667	-1.27267554517790	5.96161483333333	-1.89213118207213	0.0737157504295981	0.636379157243592	8110606	NM_024850	BTNL8	butyrophilin-like 8	Q6UX41
7969576	-0.201204166666667	-1.14965753323971	4.24137877777778	-1.89154955720669	0.0737972649293616	0.636523556572608	7969576	NR_027350	MIR17HG	MIR17 host gene (non-protein coding)	Q75NE6
7955997	0.253975666666666	1.19248875895230	2.37302311111111	1.89121888780642	0.0738436435760287	0.636523556572608	7955997	NM_001005183	OR6C76	olfactory receptor, family 6, subfamily C, member 76	---
7969472	-0.197539833333334	-1.14674119761305	4.80686133333333	-1.89100122688609	0.0738741860453209	0.636523556572608	7969472	ENST00000318245	FLJ35379	similar to Alu subfamily J sequence contamination warning entry	Q8NAG9
8083447	-0.165832000000001	-1.12181283924781	5.417223	-1.89083254189446	0.0738978638136916	0.636523556572608	8083447	NM_002563	P2RY1	purinergic receptor P2Y, G-protein coupled, 1	B2R9U4
8021120	0.206456166666666	1.15385038407722	3.8936275	1.89068236602253	0.0739189491509463	0.636523556572608	8021120	NM_152470	RNF165	ring finger protein 165	Q6ZSG1
7927631	-0.147595666666668	-1.10772185145023	8.35642772222222	-1.89066854046307	0.0739208905856892	0.636523556572608	7927631	NM_012242	DKK1	dickkopf homolog 1 (Xenopus laevis)	O94907
8111677	-0.189834666666668	-1.14063299145641	7.285613	-1.89013377090303	0.0739960193838275	0.636660449783796	8111677	NM_002310	LIFR	leukemia inhibitory factor receptor alpha	P42702
7908650	-0.201116	-1.14958727696761	3.73348844444444	-1.89010825108874	0.073999606299488	0.636660449783796	7908650	ENST00000412892	IGFN1	immunoglobulin-like and fibronectin type III domain containing 1	Q86VF2
7946988	-0.158128000000000	-1.11583831827689	6.67742588888889	-1.88964352985855	0.0740649516319493	0.636938957825253	7946988	NM_181507	HPS5	Hermansky-Pudlak syndrome 5	Q9UPZ3
7934166	-0.200379333333334	-1.14900042636625	2.91118566666667	-1.88918142130176	0.0741299800653339	0.636938957825253	7934166	NM_152710	C10orf27	chromosome 10 open reading frame 27	Q96M53
7969271	-0.195433000000000	-1.14506778134850	7.63636727777778	-1.88907463229487	0.0741450146966689	0.636938957825253	7969271	NM_001130912	SUGT1	SGT1, suppressor of G2 allele of SKP1 (S. cerevisiae)	Q9Y2Z0
7936439	-0.227222333333334	-1.17057902518428	4.06052761111111	-1.88880184484244	0.0741834321616762	0.636938957825253	7936439	NM_001001936	AFAP1L2	actin filament associated protein 1-like 2	Q8N4X5
8037785	-0.229139166666667	-1.17213534589278	5.04681427777778	-1.88876167246622	0.0741890912395374	0.636938957825253	8037785	NM_033258	GNG8	guanine nucleotide binding protein (G protein), gamma 8	Q9UK08
8169657	-0.195269833333334	-1.14493828320607	4.39222566666667	-1.88849432284454	0.074226762450138	0.636992580382853	8169657	NM_001105576	ANKRD58	ankyrin repeat domain 58	A6NJG2
8088436	0.339783666666665	1.26556680693542	4.56490316666667	1.88821699681524	0.0742658572263489	0.637058369013158	8088436	NM_198463	C3orf67	chromosome 3 open reading frame 67	Q499Z6
8096415	-0.161158166666667	-1.11818443391317	2.49671716666667	-1.88797346261451	0.074300203329672	0.637083384726079	8096415	NM_007351	MMRN1	multimerin 1	Q13201
8053975	0.164565666666665	1.12082859401967	6.87342861111111	1.88767490773544	0.0743423282218299	0.637106940517469	8053975	NM_001142292	LMAN2L	lectin, mannose-binding 2-like	Q9H0V9
8059689	-0.154678333333335	-1.11317339480912	10.2126605555556	-1.88750852997719	0.0743658125932083	0.637106940517469	8059689	NM_005381	NCL	nucleolin	B3KTP9
8147313	-0.227590333333334	-1.17087765241605	4.75328233333333	-1.88657096801003	0.074498272672358	0.637250132160419	8147313	NM_153704	TMEM67	transmembrane protein 67	Q5HYA8
8096718	-0.209205500000001	-1.15605136480183	6.21663005555556	-1.88597399024552	0.0745827229131749	0.637250132160419	8096718	NM_004757	AIMP1	aminoacyl tRNA synthetase complex-interacting multifunctional protein 1	Q12904
8069838	-0.256010333333335	-1.19417174032397	3.79128927777778	-1.88560504188060	0.0746349576372197	0.637250132160419	8069838	NM_181611	KRTAP19-5	keratin associated protein 19-5	Q3LI72
8160024	-0.152664333333335	-1.11162049068499	8.20936216666667	-1.88505720648051	0.0747125782176328	0.637250132160419	8160024	NM_000170	GLDC	glycine dehydrogenase (decarboxylating)	P23378
8153935	-0.250721166666668	-1.18980171808438	5.62547694444444	-1.88499843872059	0.0747209090092344	0.637250132160419	8153935	NR_023392	ZNF252	zinc finger protein 252	Q8WUN3
8082643	0.319826999999999	1.24818086498996	4.46871866666667	1.88496513779273	0.0747256300408656	0.637250132160419	8082643	NM_024800	NEK11	NIMA (never in mitosis gene a)- related kinase 11	Q8NG66
7969263	-0.232748166666668	-1.17507119295021	4.70831022222222	-1.88457302805192	0.074781238739108	0.637250132160419	7969263	NM_001011724	HNRNPA1L2	heterogeneous nuclear ribonucleoprotein A1-like 2	Q32P51
7898975	-0.152121333333334	-1.11120217889313	7.70207866666667	-1.88433645213420	0.0748148073950773	0.637250132160419	7898975	NM_005839	SRRM1	serine/arginine repetitive matrix 1	Q8IYB3
8005305	-0.189911666666667	-1.14069387132479	5.10147272222222	-1.88420325212926	0.0748337134947068	0.637250132160419	8005305	NM_024052	C17orf39	chromosome 17 open reading frame 39	Q8IVV7
7936891	-0.227206833333335	-1.17056644880680	5.88732938888889	-1.88405583283876	0.074854642756872	0.637250132160419	7936891	NM_212554	METTL10	methyltransferase like 10	Q5JPI9
8126948	0.167389833333333	1.12302483572631	4.29642316666667	1.88369534021280	0.0749058439891786	0.637250132160419	8126948	J04755	FTHL5	ferritin, heavy polypeptide-like 5	---
7971335	-0.153691500000000	-1.11241222147572	3.21560938888889	-1.88362264545871	0.0749161726584561	0.637250132160419	7971335	NM_144974	CCDC122	coiled-coil domain containing 122	Q5T0U0
7958051	-0.193118333333333	-1.14323210222799	3.54894905555556	-1.88358378810519	0.0749216941322753	0.637250132160419	7958051	NM_004316	ASCL1	achaete-scute complex homolog 1 (Drosophila)	P50553
8008711	-0.220480166666667	-1.16512130480633	2.49814772222222	-1.88357378333407	0.0749231158281246	0.637250132160419	8008711	NM_012374	OR4D1	olfactory receptor, family 4, subfamily D, member 1	Q15615
8143296	-0.183001833333334	-1.13524354477840	4.16920205555556	-1.88357154287367	0.0749234342048097	0.637250132160419	8143296	NM_198508	KLRG2	killer cell lectin-like receptor subfamily G, member 2	A4D1S0
8145334	0.158375999999999	1.11603014792992	2.29386872222222	1.88338969317955	0.0749492796127253	0.637250132160419	8145334	NM_003817	ADAM7	ADAM metallopeptidase domain 7	Q9H2U9
7973116	0.171091499999998	1.12590999242466	7.03265344444444	1.88260459930291	0.0750609513900079	0.637250132160419	7973116	NM_001029991	METT11D1	methyltransferase 11 domain containing 1	Q9H7H0
8114970	-0.266269500000001	-1.20269389494152	4.89127516666667	-1.88248893495486	0.075077415878634	0.637250132160419	8114970	NM_206966	C5orf46	chromosome 5 open reading frame 46	Q6UWT4
8111569	-0.444128166666668	-1.36049171089479	7.37497922222222	-1.88223663568063	0.0751133410019301	0.637250132160419	8111569	NM_001161429	RANBP3L	RAN binding protein 3-like	B7Z866
8101411	0.153893166666665	1.11256773053233	6.35147716666667	1.88198619152016	0.0751490169566614	0.637250132160419	8101411	NM_194282	LIN54	lin-54 homolog (C. elegans)	Q6MZP7
7935123	-0.306101500000000	-1.23636224143287	5.33452805555556	-1.88192356496912	0.0751579404885737	0.637250132160419	7935123	NM_145246	C10orf4	chromosome 10 open reading frame 4	Q70Z53
8003953	0.189637166666664	1.14047685340197	8.68044505555556	1.88186329309540	0.0751665293890341	0.637250132160419	8003953	NM_002798	PSMB6	proteasome (prosome, macropain) subunit, beta type, 6	P28072
8003607	0.235501166666665	1.17731564476279	4.96595766666667	1.8818004077015	0.0751754916450466	0.637250132160419	8003607	NM_001013672	C17orf97	chromosome 17 open reading frame 97	Q6ZQX7
7904853	-0.210649166666667	-1.15720877374135	6.19030811111111	-1.88174706219763	0.0751830950400158	0.637250132160419	7904853	NM_001097612	GPR89A	G protein-coupled receptor 89A	Q9Y302
7970828	-0.187925666666668	-1.13912468351774	3.5332815	-1.88167480725573	0.0751933946991887	0.637250132160419	7970828	AB064667	OK/SW-CL.58	OK/SW-CL.58	Q8NI69
8021832	0.163463333333333	1.11997251925322	6.52263394444444	1.88162905653792	0.07519991692786	0.637250132160419	8021832	NM_198531	ATP9B	ATPase, class II, type 9B	O43861
8147156	-0.194767166666669	-1.14453943102776	8.62078333333333	-1.88100622567115	0.0752887573861475	0.637551265100885	8147156	NM_007013	WWP1	WW domain containing E3 ubiquitin protein ligase 1	Q9H0M0
7937217	0.224796000000000	1.16861199277575	9.67171338888889	1.88061358297975	0.075344811371263	0.637551265100885	7937217	NM_004092	ECHS1	enoyl CoA hydratase, short chain, 1, mitochondrial	P30084
8130211	-0.204062333333336	-1.15193741208273	5.87851994444444	-1.88003991987766	0.0754267740842349	0.637551265100885	8130211	NM_182961	SYNE1	spectrin repeat containing, nuclear envelope 1	Q8NF91
7937476	0.180975	1.13364976795470	10.7447961111111	1.87991450639064	0.0754447031275547	0.637551265100885	7937476	NM_001004	RPLP2	ribosomal protein, large, P2	Q6FG96
8112139	-0.173667	-1.12792176275010	8.93221216666667	-1.87965299556986	0.0754821006489905	0.637551265100885	8112139	NM_002184	IL6ST	interleukin 6 signal transducer (gp130, oncostatin M receptor)	P40189
7917612	0.198734666666666	1.14769131673554	2.21310777777778	1.87964057635464	0.0754838770729205	0.637551265100885	7917612	NM_001017975	HFM1	HFM1, ATP-dependent DNA helicase homolog (S. cerevisiae)	D2KTB5
7948048	-0.204778833333334	-1.15250965231400	2.47659361111111	-1.8795240293348	0.0755005495599205	0.637551265100885	7948048	ENST00000437540	LOC120824	similar to hCG1802386	---
7950321	-0.200190833333333	-1.14885030979591	4.12465111111111	-1.87917813388858	0.0755500503006515	0.637551265100885	7950321	NM_003356	UCP3	uncoupling protein 3 (mitochondrial, proton carrier)	B3KS33
8159078	0.189559500000000	1.14041545813208	6.17717583333333	1.8791069463238	0.0755602414265095	0.637551265100885	8159078	NM_017586	C9orf7	chromosome 9 open reading frame 7	Q9UGQ2
8073682	-0.190475166666667	-1.14113950018330	2.89288005555556	-1.87897430038475	0.0755792340897006	0.637551265100885	8073682	NM_022141	PARVG	parvin, gamma	Q9HBI0
8145418	0.358902499999998	1.28244992949461	6.52509411111111	1.8789143407258	0.075587820682511	0.637551265100885	8145418	NM_152562	CDCA2	cell division cycle associated 2	Q69YH5
7995776	-0.184944833333335	-1.13677350375549	5.673557	-1.87848885326859	0.0756487777991368	0.637551265100885	7995776	NM_005954	MT3	metallothionein 3	P25713
7976101	-0.131648500000001	-1.09554481403835	7.09247855555556	-1.87753134159363	0.0757861133239297	0.637551265100885	7976101	NM_024824	ZC3H14	zinc finger CCCH-type containing 14	Q6PJT7
8139356	0.151983666666665	1.11109614941555	7.55342811111111	1.87744699852733	0.0757982211339018	0.637551265100885	8139356	NM_015332	NUDCD3	NudC domain containing 3	Q8IVD9
8122150	-0.337811500000001	-1.26383795681693	4.62281077777778	-1.87731465451382	0.0758172231202706	0.637551265100885	8122150	NM_004100	EYA4	eyes absent homolog 4 (Drosophila)	O95677
8139680	-0.153633333333334	-1.11236737207604	5.87081883333333	-1.87698742255068	0.0758642251792961	0.637551265100885	8139680	NM_015198	COBL	cordon-bleu homolog (mouse)	O75128
7946089	-0.161315833333335	-1.11830664272472	7.73426538888889	-1.87694695626413	0.0758700393487683	0.637551265100885	7946089	NM_033092	TRIM5	tripartite motif-containing 5	Q9C035
8090162	0.122222999999998	1.08841066628805	8.28980227777778	1.8769425411334	0.0758706737355942	0.637551265100885	8090162	NM_002213	ITGB5	integrin, beta 5	P18084
8146625	0.135255666666667	1.09828742914167	2.61066822222222	1.87666039547361	0.075911223444839	0.637551265100885	8146625	NM_173688	NKAIN3	Na+/K+ transporting ATPase interacting 3	Q8N8D7
8158866	0.154168666666665	1.11278020903199	6.76646666666667	1.87624250294465	0.0759713176339978	0.637551265100885	8158866	NM_001136113	POMT1	protein-O-mannosyltransferase 1	Q9Y6A1
7899504	0.188033166666665	1.13920956664440	5.5217405	1.87623359161834	0.0759725995652976	0.637551265100885	7899504	NM_006582	GMEB1	glucocorticoid modulatory element binding protein 1	B2RCN8
8004699	-0.186727333333335	-1.13817889506138	6.40285044444444	-1.87615857762392	0.0759833913949911	0.637551265100885	8004699	NM_001005273	CHD3	chromodomain helicase DNA binding protein 3	Q12873
8081001	-0.264309333333334	-1.20106092358869	3.46374166666667	-1.87565895826932	0.0760553031847567	0.637551265100885	8081001	NM_002942	ROBO2	roundabout, axon guidance receptor, homolog 2 (Drosophila)	Q9HCK4
8030470	0.217422999999997	1.16265494944110	7.27011238888889	1.87565056498802	0.0760565117678577	0.637551265100885	8030470	NM_014203	AP2A1	adaptor-related protein complex 2, alpha 1 subunit	O95782
8053064	-0.180463666666668	-1.13324804050443	9.30389294444444	-1.87561990280097	0.0760609270860345	0.637551265100885	8053064	NM_018221	MOBKL1B	MOB1, Mps One Binder kinase activator-like 1B (yeast)	Q9H8S9
7928736	-0.219282333333333	-1.16415433543129	3.02483122222222	-1.87540603556715	0.07609172998885	0.637551265100885	7928736	NM_001010848	NRG3	neuregulin 3	B9EGV5
8139131	-0.148888333333335	-1.10871482416326	6.634218	-1.87512069769894	0.0761328437773487	0.637551265100885	8139131	NM_001635	AMPH	amphiphysin	Q8NFL3
7963328	-0.315197333333333	-1.24418182214837	3.330551	-1.87483572145760	0.076173924979871	0.637551265100885	7963328	NM_001013690	FIGNL2	fidgetin-like 2	Q6ZP58
8098752	-0.246280166666667	-1.18614482249810	2.68324711111111	-1.87453111234946	0.0762178579676362	0.637551265100885	8098752	NR_002451	ABCA11P	ATP-binding cassette, sub-family A (ABC1), member 11 (pseudogene)	Q4W5N1
8046861	0.258958166666666	1.19661426491418	9.67739822222222	1.87445996834812	0.0762281220967096	0.637551265100885	8046861	NM_002210	ITGAV	integrin, alpha V (vitronectin receptor, alpha polypeptide, antigen CD51)	P06756
8063410	-0.162181833333333	-1.11897812508788	8.23376494444445	-1.87428457879964	0.0762534311984319	0.637551265100885	8063410	NM_032521	PARD6B	par-6 partitioning defective 6 homolog beta (C. elegans)	Q9BYG5
8175252	0.167948666666667	1.12345992786894	1.97850877777778	1.87418123375371	0.0762683475816584	0.637551265100885	8175252	NR_029523	MIR106A	microRNA 106a	---
8102986	0.196487499999999	1.14590504448063	2.48186605555556	1.87379518881911	0.0763240903827362	0.637551265100885	8102986	NM_001168235	FREM3	FRAS1 related extracellular matrix 3	---
7941927	0.235492166666666	1.17730830030853	7.39230683333333	1.87361839035199	0.0763496310964938	0.637551265100885	7941927	NM_003977	AIP	aryl hydrocarbon receptor interacting protein	O00170
8147516	0.219489666666666	1.16432165100158	5.67361533333333	1.87343747469340	0.0763757743771171	0.637551265100885	8147516	NM_002380	MATN2	matrilin 2	O00339
7922804	0.177297333333332	1.13076358869449	2.23487666666667	1.87301074180598	0.0764374707775667	0.637551265100885	7922804	NM_203454	APOBEC4	apolipoprotein B mRNA editing enzyme, catalytic polypeptide-like 4 (putative)	Q8WW27
8031157	-0.151913166666667	-1.11104185494415	4.82092488888889	-1.87271198198991	0.0764806911258527	0.637551265100885	8031157	NM_020659	TTYH1	tweety homolog 1 (Drosophila)	Q9H313
8172800	-0.185895333333333	-1.13752269828399	2.593935	-1.87265005175425	0.0764896530081664	0.637551265100885	8172800	NM_001009616	SPANXN5	SPANX family, member N5	---
7902810	-0.189911166666668	-1.14069347599049	6.01846544444444	-1.87259773305426	0.0764972247318962	0.637551265100885	7902810	NM_006769	LMO4	LIM domain only 4	P61968
8069153	0.228177166666666	1.17135401767707	5.10239722222222	1.87242317900179	0.0765224915052754	0.637551265100885	8069153	NM_181688	KRTAP10-10	keratin associated protein 10-10	P60014
8151942	-0.323961666666669	-1.25176319806041	8.88264288888889	-1.87240568909741	0.0765250235811768	0.637551265100885	8151942	NM_005836	HRSP12	heat-responsive protein 12	P52758
7909390	0.198762333333333	1.14771332630558	2.15116361111111	1.87211653130916	0.0765668966750425	0.637563438022215	7909390	NM_175710	CR1L	complement component (3b/4b) receptor 1-like	Q2VPA4
8176429	0.164330833333333	1.12064616704319	3.00107216666667	1.87187527678187	0.0766018483009342	0.637563438022215	8176429	NR_001538	TTTY1	testis-specific transcript, Y-linked 1 (non-protein coding)	O14606
7907370	-0.164410500000000	-1.12070805164608	3.69505238888889	-1.87174418985403	0.076620845339029	0.637563438022215	7907370	NM_015569	DNM3	dynamin 3	Q9UQ16
8064375	0.174591166666665	1.12864452231167	7.99226855555556	1.87052212116016	0.0767981463703501	0.638666855887167	8064375	NM_080725	SRXN1	sulfiredoxin 1 homolog (S. cerevisiae)	Q9BYN0
8013660	0.295436333333332	1.22725609641504	7.72609838888889	1.87028604689032	0.0768324382371958	0.638666855887167	8013660	NM_005165	ALDOC	aldolase C, fructose-bisphosphate	P09972
8103503	-0.207059000000001	-1.15433262377338	3.20613288888889	-1.87014182523450	0.0768533943314336	0.638666855887167	8103503	NM_032136	TKTL2	transketolase-like 2	Q8ND81
7998405	-0.239510666666667	-1.18059216023943	6.90187816666667	-1.86974597529024	0.0769109390617405	0.638666855887167	7998405	NR_027242	LOC146336	hypothetical LOC146336	Q96MJ9
8080487	0.213635333333332	1.15960650642093	6.22106683333333	1.86932269159693	0.076972513772947	0.638666855887167	8080487	NM_006254	PRKCD	protein kinase C, delta	Q05655
7951535	0.2955045	1.22731408506219	8.21111327777778	1.86880093712017	0.0770484726138293	0.638666855887167	7951535	NM_153705	KDELC2	KDEL (Lys-Asp-Glu-Leu) containing 2	B2R8W4
7959927	-0.170705333333334	-1.12560866004909	7.10471783333333	-1.86874648246431	0.0770564041118028	0.638666855887167	7959927	NM_004592	SFRS8	splicing factor, arginine/serine-rich 8 (suppressor-of-white-apricot homolog, Drosophila)	Q12872
8005689	-0.320374000000001	-1.24865420437489	6.54840816666667	-1.86859013322704	0.0770791808789586	0.638666855887167	8005689	NR_003554	LOC220594	TL132 protein	---
8016018	0.260744666666664	1.19809695908507	8.39740322222222	1.86850862087817	0.0770910578474148	0.638666855887167	8016018	NM_001143780	SLC25A39	solute carrier family 25, member 39	Q9BZJ4
8051956	0.159561833333334	1.11694785386326	2.24341288888889	1.86844381914184	0.0771005011012303	0.638666855887167	8051956	AY358255	UNQ6975	putative uncharacterized protein UNQ6975/PRO21958	Q6UXP8
8010295	0.184259166666666	1.13623336014711	5.16122416666667	1.86775340084875	0.0772011757145029	0.638666855887167	8010295	NM_001042573	ENGASE	endo-beta-N-acetylglucosaminidase	Q8NFI3
8091318	-0.170906833333334	-1.12576588384102	2.58661072222222	-1.86768305542552	0.0772114397492429	0.638666855887167	8091318	NM_020359	PLSCR2	phospholipid scramblase 2	Q9NRY7
8012520	-0.284808666666667	-1.21824868618820	3.22756327777778	-1.86766005694648	0.0772147956960827	0.638666855887167	8012520	NM_144681	CCDC42	coiled-coil domain containing 42	Q96M95
8108256	0.232612166666666	1.17496042654048	2.63395205555556	1.86755043809247	0.077230793084127	0.638666855887167	8108256	NM_006790	MYOT	myotilin	B2R6V7
7981943	-0.378024000000001	-1.29956068115935	4.38462894444444	-1.86749105606342	0.0772394603047053	0.638666855887167	7981943	NR_022008	PAR5	Prader-Willi/Angelman syndrome-5	---
8106068	-0.154141166666667	-1.11275899792137	8.23580094444444	-1.86732910817733	0.0772631020741969	0.638666855887167	8106068	NM_022132	MCCC2	methylcrotonoyl-CoA carboxylase 2 (beta)	Q9HCC0
7917015	-0.183039333333333	-1.13527305356924	3.14409811111111	-1.8670229247654	0.077307817286152	0.638666855887167	7917015	ENST00000416014	LRRC53	leucine rich repeat containing 53	---
8153346	0.201507000000000	1.14989888096456	7.30215305555556	1.86680459963305	0.0773397155195423	0.638666855887167	8153346	NM_023946	LYNX1	Ly6/neurotoxin 1	Q9BZG9
8096461	-0.2798615	-1.21407832620711	4.002623	-1.86660892468071	0.0773683142998705	0.638666855887167	8096461	NM_005172	ATOH1	atonal homolog 1 (Drosophila)	Q6ISE7
8103166	-0.155573666666666	-1.11386444215090	7.64347166666667	-1.86650428860182	0.0773836111523868	0.638666855887167	8103166	NM_001009555	SH3D19	SH3 domain containing 19	Q5HYK7
8087685	0.191339333333334	1.14182324144103	7.06124355555556	1.86623975707961	0.0774222951403315	0.638726057181327	8087685	NM_007024	TMEM115	transmembrane protein 115	B2RAF3
8112883	-0.151932833333333	-1.11105700065279	5.7546135	-1.86596453295427	0.07746256081848	0.638737121219081	8112883	NR_004845	LOC644936	cytoplasmic beta-actin pseudogene	---
8011968	0.162413333333332	1.11915769472196	6.99294344444444	1.86560251268648	0.0775155529339022	0.638737121219081	8011968	NM_016060	MED31	mediator complex subunit 31	Q9Y3C7
8148966	-0.262392	-1.19946578079691	4.1901035	-1.86538012154544	0.077548122098762	0.638737121219081	8148966	NR_003572	RPL23AP53	ribosomal protein L23a pseudogene 53	---
7975932	0.224940999999999	1.16872945159398	2.74087583333333	1.86515998940163	0.0775803722819361	0.638737121219081	7975932	NM_020431	TMEM63C	transmembrane protein 63C	Q9P1W3
8019392	0.310812999999998	1.24040650763578	9.38928177777778	1.86515438494522	0.0775811935096881	0.638737121219081	8019392	NM_004104	FASN	fatty acid synthase	P49327
7957417	0.240789333333332	1.18163898785881	4.75423161111111	1.86397958923662	0.0777535065404533	0.639377588546215	7957417	NM_152588	TMTC2	transmembrane and tetratricopeptide repeat containing 2	Q8N394
8073645	0.20051883333333	1.14911153322148	7.8712175	1.86374903702688	0.0777873622239844	0.639377588546215	8073645	NM_015380	SAMM50	sorting and assembly machinery component 50 homolog (S. cerevisiae)	Q9Y512
8127109	-0.153356000000000	-1.11215355911296	6.3729935	-1.86366421712939	0.077799820951897	0.639377588546215	8127109	NM_016513	ICK	intestinal cell (MAK-like) kinase	Q9UPZ9
7961097	0.214385	1.16020922856279	4.07240066666667	1.86332363586437	0.0778498647223946	0.639377588546215	7961097	AK128230	FLJ46363	hypothetical FLJ46363	---
8022856	-0.222206666666668	-1.16651646179014	3.26578016666667	-1.86316523978895	0.077873148502561	0.639377588546215	8022856	NM_003787	NOL4	nucleolar protein 4	O94818
7912112	0.134682499999999	1.09785117844661	7.61814938888889	1.86302130345998	0.077894312048398	0.639377588546215	7912112	NM_018198	DNAJC11	DnaJ (Hsp40) homolog, subfamily C, member 11	Q9NVH1
8116272	0.182132166666666	1.13455941824398	6.05268166666667	1.86261285890282	0.077954394846611	0.639377588546215	8116272	NM_014244	ADAMTS2	ADAM metallopeptidase with thrombospondin type 1 motif, 2	O95450
7928046	0.251179666666665	1.19017990666021	6.15018583333333	1.86245057569001	0.0779782782513727	0.639377588546215	7928046	NM_012339	TSPAN15	tetraspanin 15	O95858
7952309	-0.368833166666668	-1.29130801473856	4.00697094444444	-1.8624419154176	0.077979552974231	0.639377588546215	7952309	NM_001001786	BLID	BH3-like motif containing, cell death inducer	Q8IZY5
8026533	-0.279560500000001	-1.21382505060380	3.89505255555556	-1.86232366708584	0.0779969600154981	0.639377588546215	8026533	NM_032855	HSH2D	hematopoietic SH2 domain containing	Q96AS3
8166784	-0.197898000000000	-1.14702592546512	7.752724	-1.86226254906218	0.0780059583855347	0.639377588546215	8166784	NM_004615	TSPAN7	tetraspanin 7	P41732
7997875	-0.222201666666667	-1.16651241895916	3.82560661111111	-1.86200854398759	0.0780433651761083	0.639425631414598	7997875	NR_024347	C16orf81	chromosome 16 open reading frame 81	Q8N9R0
8143885	-0.202934166666667	-1.15103696579253	3.91135055555556	-1.86132678372351	0.0781438445166956	0.639990193274109	8143885	NM_001098834	GBX1	gastrulation brain homeobox 1	---
8154848	-0.212731666666667	-1.15888038648763	4.83549755555556	-1.86090421149856	0.0782061811989007	0.640064462217798	8154848	NM_007343	PRSS3	protease, serine, 3	Q8N2U3
7897277	-0.213150500000000	-1.15921687353724	3.35955122222222	-1.86070420170453	0.0782357013203836	0.640064462217798	7897277	BC030279	C1orf211	chromosome 1 open reading frame 211	Q8N6G1
7963054	-0.307988500000001	-1.23798042261776	7.26166277777778	-1.86032821053178	0.078291221630659	0.640064462217798	7963054	NM_006009	TUBA1A	tubulin, alpha 1a	Q71U36
8154721	-0.178835166666667	-1.13196956294300	2.27041255555556	-1.85991650936196	0.0783520547185591	0.640064462217798	8154721	NM_020124	IFNK	interferon, kappa	Q9P0W0
8162929	0.201515500000000	1.14990565590244	2.36006127777778	1.85964328418219	0.078392449473535	0.640064462217798	8162929	NM_001001919	OR13C4	olfactory receptor, family 13, subfamily C, member 4	---
8013191	0.146064833333332	1.10654707914084	8.41957972222222	1.85930777679464	0.0784420773164706	0.640064462217798	8013191	NM_002018	FLII	flightless I homolog (Drosophila)	Q13045
8002941	-0.182390166666667	-1.13476233188595	2.73913527777778	-1.85915324268152	0.0784649450959614	0.640064462217798	8002941	NM_199355	ADAMTS18	ADAM metallopeptidase with thrombospondin type 1 motif, 18	Q2VYF7
8179028	0.179086499999999	1.13216678166111	6.57980144444444	1.85904744076449	0.078480604918413	0.640064462217798	8179028	AK128290	LOC554223	hypothetical LOC554223	Q6ZRD9
7918064	-0.162237333333334	-1.11902117263344	4.38882611111111	-1.85880087354058	0.0785171101758437	0.640064462217798	7918064	NM_001854	COL11A1	collagen, type XI, alpha 1	Q59HB5
8099965	0.223783499999998	1.16779213514285	6.65126938888889	1.85873529076892	0.0785268224767461	0.640064462217798	8099965	NM_007274	ACOT7	acyl-CoA thioesterase 7	B3KQ12
8123606	0.209568333333334	1.15634214470223	4.85280766666667	1.85865579840774	0.0785385960949195	0.640064462217798	8123606	BC025340	MGC39372	hypothetical protein MGC39372	Q8TB02
8001046	-0.188576166666667	-1.13963842181062	4.76745516666667	-1.85860918419733	0.0785455008494749	0.640064462217798	8001046	NM_001136509	ZNF843	zinc finger protein 843	Q8N446
7986463	-0.195370000000001	-1.1450177793085	3.28364988888889	-1.8582828029318	0.0785938611851951	0.640064462217798	7986463	NM_024652	LRRK1	leucine-rich repeat kinase 1	Q38SD2
8178526	0.155885666666666	1.11410535466332	7.96735055555556	1.85768035882171	0.0786831948023755	0.640064462217798	8178526	NM_004639	BAT3	HLA-B associated transcript 3	P46379
7914467	0.180079833333333	1.13294657657613	4.40206755555556	1.85746259313970	0.0787155081931554	0.640064462217798	7914467	NM_144569	SPOCD1	SPOC domain containing 1	Q6ZMY3
8168749	0.171660500000000	1.12635413974556	8.82932494444444	1.85703529189044	0.0787789476120188	0.640064462217798	8168749	NM_014467	SRPX2	sushi-repeat-containing protein, X-linked 2	O60687
8038069	0.199061499999999	1.14795134831528	5.01152061111111	1.85701004987072	0.0787826965808048	0.640064462217798	8038069	NM_018273	TMEM143	transmembrane protein 143	---
7912280	0.167994833333333	1.1234958794931	2.82325972222222	1.85677090451216	0.0788182224511249	0.640064462217798	7912280	AK131225	FLJ16126	hypothetical LOC645010	A1L4E0
7899289	0.191125166666666	1.14165375147911	6.23964761111111	1.85672057935979	0.0788257002180247	0.640064462217798	7899289	NM_015023	WDTC1	WD and tetratricopeptide repeats 1	Q8N5D0
7986509	0.332583833333334	1.25926667350114	5.73463894444444	1.85658972688354	0.0788451463798822	0.640064462217798	7986509	ENST00000423248	C15orf51	dynamin 1 pseudogene	A8MSP1
8083409	0.153756000000000	1.11246195630545	2.205982	1.85622210782437	0.0788998012846608	0.640064462217798	8083409	NM_207365	AADACL2	arylacetamide deacetylase-like 2	Q6P093
7929840	-0.162303833333334	-1.11907275430590	4.53913827777778	-1.85619150988781	0.0789043518607258	0.640064462217798	7929840	NM_003987	PAX2	paired box 2	Q6YFJ7
7967810	-0.156795833333335	-1.11480844260511	6.86259922222222	-1.85600267636751	0.07893244059626	0.640064462217798	7967810	NM_005895	GOLGA3	golgin A3	Q08378
8136961	0.242334166666666	1.18290496086682	2.68196094444444	1.85586679048244	0.0789526588731119	0.640064462217798	8136961	NM_001004685	OR2F2	olfactory receptor, family 2, subfamily F, member 2	B2RNC7
7959108	0.171938833333333	1.12657146366823	2.97979383333333	1.85576027647701	0.0789685101266786	0.640064462217798	7959108	NM_178499	CCDC60	coiled-coil domain containing 60	Q8IWA6
8051520	0.234415833333333	1.17643028828535	2.26630538888889	1.85572397448671	0.0789739131725068	0.640064462217798	8051520	NM_001032377	SULT6B1	sulfotransferase family, cytosolic, 6B, member 1	Q6IMI4
7952810	0.318963333333333	1.24743386748466	4.12163483333333	1.85544714195912	0.0790151265161623	0.64014253176763	7952810	NM_014987	IGSF9B	immunoglobulin superfamily, member 9B	Q9UPX0
7913211	-0.233289000000001	-1.17551178280986	3.91271744444444	-1.85513990914797	0.0790608877973478	0.640202624964767	7913211	NM_014589	PLA2G2E	phospholipase A2, group IIE	Q9NZK7
7916808	-0.191936000000002	-1.14229557187143	7.90670027777778	-1.85497331242478	0.0790857115398016	0.640202624964767	7916808	NM_015139	SLC35D1	solute carrier family 35 (UDP-glucuronic acid/UDP-N-acetylgalactosamine dual transporter), member D1	Q9NTN3
8175076	-0.215627666666668	-1.16120900633973	4.90173511111111	-1.85445636760362	0.0791627824586399	0.640570698777098	8175076	NM_017666	ZNF280C	zinc finger protein 280C	Q8ND82
8024194	0.148488333333333	1.10840746575239	10.7492405555556	1.85376816339392	0.0792654886226102	0.64114583175591	8024194	NM_002085	GPX4	glutathione peroxidase 4 (phospholipid hydroperoxidase)	P36969
8170992	-0.222848666666668	-1.16703567770424	3.13727361111111	-1.85235900354408	0.079476153694445	0.642550430495788	8170992	NR_002984	SNORA56	small nucleolar RNA, H/ACA box 56	---
8034837	0.172864999999998	1.12729492073487	8.6942045	1.85218273598592	0.0795025396982454	0.642550430495788	8034837	NM_006145	DNAJB1	DnaJ (Hsp40) homolog, subfamily B, member 1	P25685
8038998	-0.148592500000001	-1.10848749879893	6.64471788888889	-1.85176576307040	0.0795649881912983	0.642589293366923	8038998	NM_199132	ZNF468	zinc finger protein 468	Q5VIY5
8085628	-0.198323000000001	-1.14736387479967	8.09197283333333	-1.85172729769342	0.0795707511766639	0.642589293366923	8085628	NM_015199	ANKRD28	ankyrin repeat domain 28	O15084
8110408	0.154217333333334	1.11281774726106	7.78798372222222	1.85137545798899	0.0796234817396064	0.642759050124182	8110408	NM_032361	THOC3	THO complex 3	Q96J01
7950544	-0.173366333333334	-1.12768672129555	6.48876016666667	-1.85087211612665	0.0796989713876444	0.643112320870841	7950544	NM_004705	PRKRIR	protein-kinase, interferon-inducible double stranded RNA dependent inhibitor, repressor of (P58 repressor)	O43422
8102560	0.265105499999999	1.20172392481234	7.39002938888889	1.85051837106506	0.0797520625393975	0.643232340735334	8102560	NM_002358	MAD2L1	MAD2 mitotic arrest deficient-like 1 (yeast)	Q13257
8164105	0.172355666666665	1.12689700743917	5.84421661111111	1.85035021017279	0.079777311524846	0.643232340735334	8164105	NM_002077	GOLGA1	golgin A1	Q59HA1
7965956	-0.256320166666669	-1.19442822830877	6.61692705555556	-1.85006538886675	0.079820092811594	0.643321384211138	7965956	NM_006166	NFYB	nuclear transcription factor Y, beta	P25208
7914216	0.229257499999999	1.17223149120913	5.65461866666667	1.84965514106977	0.0798817490255945	0.643518427923177	7914216	NR_003035	SNORA16A	small nucleolar RNA, H/ACA box 16A	---
7961900	0.253528833333333	1.19211947701535	7.00372794444444	1.84938753300546	0.0799219904003092	0.643518427923177	7961900	NM_002223	ITPR2	inositol 1,4,5-triphosphate receptor, type 2	Q14571
8037170	0.164403666666665	1.12070274341854	6.632152	1.84926924857426	0.079939783004961	0.643518427923177	8037170	NM_002573	PAFAH1B3	platelet-activating factor acetylhydrolase 1b, catalytic subunit 3 (29kDa)	Q15102
8083968	-0.176046500000001	-1.12978362842794	6.58562994444444	-1.84895550533311	0.079986993785962	0.643642859881481	8083968	NM_014932	NLGN1	neuroligin 1	Q8N2Q7
8101429	-0.273430166666667	-1.20867817980390	9.08025622222222	-1.84848350747010	0.0800580641367615	0.643959111131808	8101429	NM_016619	PLAC8	placenta-specific 8	Q9NZF1
7964064	0.179546499999999	1.13252782799526	8.98467283333333	1.84770432678763	0.080175509253646	0.644403891631328	7964064	NM_004077	CS	citrate synthase	O75390
8001830	0.197317500000000	1.14656448726131	6.60100472222222	1.84759115346362	0.0801925803155577	0.644403891631328	8001830	NM_181521	CMTM4	CKLF-like MARVEL transmembrane domain containing 4	Q8IZR5
8022393	-0.218611500000001	-1.16361314552418	6.25410372222222	-1.84742790277080	0.0802172106620741	0.644403891631328	8022393	NM_002828	PTPN2	protein tyrosine phosphatase, non-receptor type 2	P17706
8030991	-0.162829000000002	-1.11948019085419	9.04853433333333	-1.8472734214148	0.0802405240492093	0.644403891631328	8030991	NR_003148	LOC147804	tropomyosin 3 pseudogene	---
7933298	0.211641333333334	1.15800488021501	5.15323155555556	1.84688074957367	0.0802998104443753	0.644447651117298	7933298	NM_031912	SYT15	synaptotagmin XV	Q9BQS2
8152642	-0.195926833333333	-1.14545980420488	3.21126266666667	-1.84681620437012	0.080309559285757	0.644447651117298	8152642	NR_024479	LOC100131726	HCC-related HCC-C11_v3	Q6XRZ0
7934898	0.159846500000000	1.11716826717620	2.41645122222222	1.84659234941115	0.0803433781510899	0.644463899929795	7934898	NM_144590	ANKRD22	ankyrin repeat domain 22	Q5VYY1
7897953	0.214664999999998	1.16043442522688	4.92212961111111	1.84566603034365	0.080483454492506	0.644960100506937	7897953	NR_003025	SNORA59A	small nucleolar RNA, H/ACA box 59A	---
8016159	0.198596500000001	1.14758140779005	6.74907188888889	1.84541688143572	0.0805211668734054	0.644960100506937	8016159	NM_024819	DCAKD	dephospho-CoA kinase domain containing	Q8WVC6
8037290	-0.208494500000000	-1.15548177109707	5.016391	-1.84498804240335	0.080586114299908	0.644960100506937	8037290	NM_002784	PSG9	pregnancy specific beta-1-glycoprotein 9	Q00887
8105153	0.160702166666665	1.11783105948975	9.20333972222222	1.84498632402111	0.080586374640269	0.644960100506937	8105153	NM_012343	NNT	nicotinamide nucleotide transhydrogenase	Q13423
8001423	-0.229606000000001	-1.17251469175313	5.08248488888889	-1.84497408921538	0.0805882282734581	0.644960100506937	8001423	NM_015272	RPGRIP1L	RPGRIP1-like	Q68CZ1
8071768	0.137771166666665	1.1002040864565	7.30378077777778	1.84478632191672	0.080616680630714	0.644960100506937	8071768	NM_003073	SMARCB1	SWI/SNF related, matrix associated, actin dependent regulator of chromatin, subfamily b, member 1	Q17S11
7938702	0.214257333333332	1.16010656411387	4.37829322222222	1.84437852641010	0.0806785041684913	0.644960100506937	7938702	NR_026750	DKFZp686O24166	hypothetical protein DKFZp686O24166	Q68D85
8062395	0.210679666666667	1.15723323853792	3.76323222222222	1.8440169515055	0.080733355222057	0.644960100506937	8062395	NM_005386	NNAT	neuronatin	Q16517
8147079	-0.239875833333334	-1.18089102275482	5.6242745	-1.84401453676493	0.0807337216489894	0.644960100506937	8147079	NM_033402	LRRCC1	leucine rich repeat and coiled-coil domain containing 1	B4DV06
8161353	0.178583166666666	1.13177185558980	5.76083677777778	1.84393160239405	0.080746307482905	0.644960100506937	8161353	AK292642	LOC554249	hypothetical LOC554249	Q5XG85
7948741	0.282974333333332	1.21670071238969	6.7934475	1.84387274183998	0.0807552410008192	0.644960100506937	7948741	NM_012200	B3GAT3	beta-1,3-glucuronyltransferase 3 (glucuronosyltransferase I)	O94766
7992071	-0.157892666666668	-1.11565631686468	4.46272872222222	-1.84296112176067	0.080893712125085	0.645729999647523	7992071	NM_005823	MSLN	mesothelin	Q13421
8083749	0.2096035	1.15637033166706	6.01644933333333	1.84281877537723	0.0809153526938682	0.645729999647523	8083749	NM_139245	PPM1L	protein phosphatase, Mg2+/Mn2+ dependent, 1L	Q5SGD2
7904314	0.211318166666666	1.15774551378229	6.73732961111111	1.84224910175757	0.0810020095541505	0.646024234241472	7904314	NM_003594	TTF2	transcription termination factor, RNA polymerase II	Q9UNY4
8132292	-0.180651000000001	-1.13339520183147	7.78550077777778	-1.84195337030988	0.0810470272991524	0.646024234241472	8132292	NM_001788	SEPT7	septin 7	Q8TC62
8044133	-0.157107500000004	-1.11504930165983	8.09325238888889	-1.84179497868021	0.0810711474926763	0.646024234241472	8044133	NM_003581	NCK2	NCK adaptor protein 2	O43639
8137483	0.294755666666666	1.22667721088269	3.839427	1.84164298761453	0.081094298909028	0.646024234241472	8137483	AK131514	FLJ16734	hypothetical LOC641928	---
7978066	0.192824333333332	1.14299915210083	5.84306583333333	1.84152957686256	0.0811115775108312	0.646024234241472	7978066	NM_003917	AP1G2	adaptor-related protein complex 1, gamma 2 subunit	Q86V28
8052626	-0.175445500000000	-1.12931307953737	5.90999816666667	-1.84007852073359	0.0813329367938005	0.647532847136817	8052626	NM_016516	VPS54	vacuolar protein sorting 54 homolog (S. cerevisiae)	Q9P1Q0
8177554	0.169484999999999	1.12465694333728	2.396679	1.83899941428546	0.0814978979205961	0.648517649372256	8177554	NR_003922	PMCHL2	pro-melanin-concentrating hormone-like 2	Q9BQD1
8156341	0.264058166666666	1.20085184252704	4.65748472222222	1.83885092489072	0.0815206201578939	0.648517649372256	8156341	NM_001012267	CENPP	centromere protein P	Q6IPU0
7984124	-0.176477833333334	-1.13012145879382	6.17277911111111	-1.83813074382070	0.0816309028887799	0.648766080763254	7984124	NM_031301	APH1B	anterior pharynx defective 1 homolog B (C. elegans)	Q8WW43
8122013	-0.224002000000000	-1.16796901376085	5.30457705555556	-1.83797488772882	0.0816547866262663	0.648766080763254	8122013	NM_032438	L3MBTL3	l(3)mbt-like 3 (Drosophila)	Q96JM7
8117034	0.175591166666665	1.12942711027315	6.04648855555556	1.83765343454956	0.0817040661607606	0.648766080763254	8117034	NM_006877	GMPR	guanosine monophosphate reductase	P36959
7950933	-0.234290833333334	-1.17632836278382	3.65203544444444	-1.83745877213459	0.0817339210297949	0.648766080763254	7950933	NM_016931	NOX4	NADPH oxidase 4	Q9NPH5
7981098	-0.197755	-1.14691223783614	2.62990033333333	-1.83745168834976	0.0817350076315914	0.648766080763254	7981098	NM_173850	SERPINA12	serpin peptidase inhibitor, clade A (alpha-1 antiproteinase, antitrypsin), member 12	Q8IW75
7929822	-0.173434333333334	-1.12773987494347	2.98276905555556	-1.8373938111574	0.0817438860517686	0.648766080763254	7929822	NM_003393	WNT8B	wingless-type MMTV integration site family, member 8B	Q93098
8083471	-0.203970333333335	-1.15186395590531	4.995182	-1.83657761283039	0.0818691816612095	0.648936740208868	8083471	NM_015595	SGEF	Src homology 3 domain-containing guanine nucleotide exchange factor	Q96DR7
7970763	-0.159304500000000	-1.11674864178203	2.28694694444444	-1.83648405514335	0.0818835545534463	0.648936740208868	7970763	NM_002019	FLT1	fms-related tyrosine kinase 1 (vascular endothelial growth factor/vascular permeability factor receptor)	A3E344
8107909	0.238038333333333	1.17938792893924	4.58417588888889	1.83628797501746	0.0819136847240355	0.648936740208868	8107909	NM_003059	SLC22A4	solute carrier family 22 (organic cation/ergothioneine transporter), member 4	Q9H015
8089519	0.228227333333333	1.17139474974211	2.87639627777778	1.83613456114201	0.0819372654579444	0.648936740208868	8089519	NM_181780	BTLA	B and T lymphocyte associated	Q400G7
8046836	-0.228041333333334	-1.17124373696894	3.93650377777778	-1.83608453171663	0.0819449565986157	0.648936740208868	8046836	BX648733	FSIP2	fibrous sheath interacting protein 2	Q6ZU21
8107356	-0.183779833333335	-1.13585591096934	6.017486	-1.83589122981593	0.0819746792914294	0.648936740208868	8107356	NM_152624	DCP2	DCP2 decapping enzyme homolog (S. cerevisiae)	Q8IU60
8002802	0.154628999999998	1.11313533020526	6.64811994444444	1.83579492167204	0.0819894914491816	0.648936740208868	8002802	NM_030581	WDR59	WD repeat domain 59	Q6PJI9
7973840	-0.168107500000000	-1.12358362186063	7.87485922222222	-1.83487933530869	0.0821304253607098	0.649700890756546	7973840	NM_001030055	ARHGAP5	Rho GTPase activating protein 5	Q13017
8105456	0.241936333333332	1.18257881145151	4.84861177777778	1.83475135305883	0.0821501422303418	0.649700890756546	8105456	NM_153706	C5orf35	chromosome 5 open reading frame 35	Q8NE22
8075886	-0.194742333333334	-1.14451973006271	3.7747815	-1.83404983275071	0.0822582916469076	0.650276394701293	8075886	NM_000878	IL2RB	interleukin 2 receptor, beta	P14784
8146024	-0.261610833333333	-1.19881648968961	2.5525835	-1.83385980197835	0.0822876090573092	0.650276394701293	8146024	NM_145004	ADAM32	ADAM metallopeptidase domain 32	B2R9P5
8027521	0.201917833333333	1.15022638195947	5.23508105555556	1.83365540614458	0.0823191528763453	0.650276394701293	8027521	NM_018025	GPATCH1	G patch domain containing 1	B2RDX4
8071168	-0.178414666666667	-1.13163967767551	5.03459494444444	-1.83330766287854	0.0823728434087467	0.650279651129126	8071168	NR_024583	POM121L8P	POM121 membrane glycoprotein-like 8 (rat) pseudogene	Q5BKY6
8106976	-0.182523666666667	-1.13486734214545	6.51023577777778	-1.83305235680252	0.0824122814187797	0.650279651129126	8106976	NM_199243	GPR150	G protein-coupled receptor 150	Q05C22
8058450	-0.288372500000000	-1.22126179849361	5.05565222222222	-1.83302953372665	0.0824158077824728	0.650279651129126	8058450	NM_005279	GPR1	G protein-coupled receptor 1	P46091
7897691	-0.296975166666667	-1.22856583276955	3.65430366666667	-1.83191930806701	0.0825875068133336	0.651319248457883	7897691	NM_020780	PTCHD2	patched domain containing 2	Q9P2K9
8007197	0.158241499999999	1.11592610719103	5.97082511111111	1.83157173701862	0.0826413237901073	0.651319248457883	8007197	NM_017595	NKIRAS2	NFKB inhibitor interacting Ras-like 2	Q9NYR9
8136954	-0.190402333333334	-1.14108189210028	6.37040205555556	-1.83155470438347	0.0826439618664862	0.651319248457883	8136954	NM_001130026	FAM115C	family with sequence similarity 115, member C	A6NFQ2
8132092	-0.155515333333334	-1.11381940552821	4.96684077777778	-1.83120213488597	0.0826985856597951	0.651348727997083	8132092	NM_006774	INMT	indolethylamine N-methyltransferase	O95050
7994280	0.213024166666665	1.15911536814928	6.42527083333333	1.83111577860571	0.0827119697022443	0.651348727997083	7994280	NM_000418	IL4R	interleukin 4 receptor	B2RBY1
7947548	-0.172894166666667	-1.12731771125304	2.16854122222222	-1.83060471049431	0.0827912170691108	0.651403671490576	7947548	NM_000536	RAG2	recombination activating gene 2	Q71UK1
7955613	0.180743499999998	1.13346787305734	5.094345	1.83019173615341	0.0828553023088062	0.651403671490576	7955613	NM_005556	KRT7	keratin 7	P08729
8033097	0.147439333333332	1.10760182298812	4.82020533333333	1.82981883767083	0.0829132058634716	0.651403671490576	8033097	NM_000635	RFX2	regulatory factor X, 2 (influences HLA class II expression)	P48378
8059222	0.154455833333333	1.11300172860457	6.72980227777778	1.82981430179290	0.0829139104109482	0.651403671490576	8059222	NM_012100	DNPEP	aspartyl aminopeptidase	Q9ULA0
8054607	-0.209424333333334	-1.15622673225935	2.55484844444444	-1.82979625435612	0.082916713729625	0.651403671490576	8054607	AK125994	FLJ44006	hypothetical FLJ44006	---
7931455	-0.199362666666667	-1.14819101141752	4.98325422222222	-1.82966039660947	0.0829378192521988	0.651403671490576	7931455	NM_001143757	LRRC27	leucine rich repeat containing 27	Q9C0I9
7923659	0.167013166666667	1.12273166856768	7.78735588888889	1.82950104513204	0.0829625805173419	0.651403671490576	7923659	NM_032833	PPP1R15B	protein phosphatase 1, regulatory (inhibitor) subunit 15B	Q5SWA1
8017346	0.209346833333332	1.15616462269188	5.36420266666667	1.82941446007969	0.0829760374834073	0.651403671490576	8017346	NR_027486	TBC1D3P2	TBC1 domain family, member 3 pseudogene 2	B2R8D7
8111136	-0.255479333333335	-1.1937322929732	6.01807411111111	-1.82861763082167	0.0830999695782544	0.652124035366325	8111136	NM_001034850	FAM134B	family with sequence similarity 134, member B	Q9H6L5
8042391	-0.157024833333334	-1.11498541097920	2.33857438888889	-1.82819149629661	0.0831663133544325	0.652392094308958	8042391	NM_002664	PLEK	pleckstrin	P08567
8107307	0.180707833333333	1.13343985152823	4.24565338888889	1.82712482296218	0.0833325840594374	0.653443512141121	8107307	NM_001744	CAMK4	calcium/calmodulin-dependent protein kinase IV	B2R747
7984298	-0.203546833333333	-1.15152587836287	7.06797411111111	-1.82648177455413	0.0834329613989362	0.653977620864825	7984298	NM_133375	DIS3L	DIS3 mitotic control homolog (S. cerevisiae)-like	Q8TF46
8168395	0.181381333333333	1.13396910402462	2.66839666666667	1.82627258004633	0.0834656386219916	0.653980863883947	8168395	NM_005193	CDX4	caudal type homeobox 4	O14627
8163019	-0.260750166666667	-1.19810152661019	4.66206683333333	-1.82539642793299	0.0836026195284646	0.654708195157582	8163019	NM_006686	ACTL7B	actin-like 7B	Q9Y614
7924582	-0.177257166666667	-1.13073210707807	7.50613072222222	-1.82518315484867	0.083635993166087	0.654708195157582	7924582	NM_025160	WDR26	WD repeat domain 26	Q9H7D7
8085504	-0.172190666666667	-1.12676813240421	3.60808544444444	-1.82505940120506	0.0836553638607863	0.654708195157582	8085504	NM_001080423	GRIP2	glutamate receptor interacting protein 2	Q9C0E4
7940002	-0.236238666666667	-1.17791763772000	3.99560155555556	-1.824581186683	0.0837302538486843	0.654810875032968	7940002	NM_001005210	LRRC55	leucine rich repeat containing 55	Q6ZSA7
8027805	0.141967333333332	1.10340875548662	7.75941716666667	1.82456306667945	0.0837330926534511	0.654810875032968	8027805	NM_003367	USF2	upstream transcription factor 2, c-fos interacting	Q15853
8030563	0.351215333333333	1.27563477577364	3.520131	1.82410726567398	0.0838045292597338	0.655116779057001	8030563	NR_002825	SIGLEC16	sialic acid binding Ig-like lectin 16 (gene/pseudogene)	A6NMB1
7947934	0.121426666666668	1.08781005527597	10.0880439444444	1.82370311361070	0.0838679155957363	0.655317862257057	7947934	NM_014342	MTCH2	mitochondrial carrier homolog 2 (C. elegans)	Q9Y6C9
7950447	0.175892333333334	1.12966290598470	4.41151272222222	1.82353106955245	0.083894911324966	0.655317862257057	7950447	NM_182969	XRRA1	X-ray radiation resistance associated 1	Q8NCN4
8167603	-0.188219833333335	-1.13935697562848	6.02134933333333	-1.82324881076175	0.083939217485727	0.655375719936025	8167603	NM_001127899	CLCN5	chloride channel 5	B3KPN6
8156982	0.236107499999998	1.1778105489019	7.22141383333333	1.82282287217765	0.0840061157695181	0.655375719936025	8156982	NM_001042551	SMC2	structural maintenance of chromosomes 2	Q6P712
7937341	-0.168897166666667	-1.12419878956746	4.36263005555556	-1.82266353929332	0.084031152700932	0.655375719936025	7937341	NM_178537	B4GALNT4	beta-1,4-N-acetyl-galactosaminyl transferase 4	Q76KP1
8074070	-0.182297166666667	-1.13468918441370	5.70507927777778	-1.82218406499442	0.0841065347063343	0.655375719936025	8074070	NM_017584	MIOX	myo-inositol oxygenase	Q9UGB7
8125870	-0.174013000000000	-1.12819230345379	2.7335535	-1.82198273749365	0.0841382046276528	0.655375719936025	8125870	NM_001093728	TCP11	t-complex 11 homolog (mouse)	Q8WWU5
8095751	0.213883333333333	1.15980586049413	3.6781325	1.82176387628984	0.0841726445152007	0.655375719936025	8095751	NM_015393	PARM1	prostate androgen-regulated mucin-like protein 1	Q6UWI2
7997556	0.157435166666667	1.11530258178601	3.3732255	1.82164104213617	0.0841919790302107	0.655375719936025	7997556	NM_178452	LRRC50	leucine rich repeat containing 50	Q8NEP3
8120927	0.250258999999999	1.18942062671725	5.37545466666667	1.82153506235542	0.0842086637270882	0.655375719936025	8120927	NM_033411	RWDD2A	RWD domain containing 2A	B2R7R2
8007885	-0.177568500000003	-1.13097614519649	8.13462838888889	-1.82127489661002	0.0842496346063434	0.655375719936025	8007885	NM_006178	NSF	N-ethylmaleimide-sensitive factor	Q96D47
7939507	0.152547166666666	1.11153021548815	4.82390022222222	1.82107224493002	0.0842815602391362	0.655375719936025	7939507	NM_032592	ACCS	1-aminocyclopropane-1-carboxylate synthase homolog (Arabidopsis)(non-functional)	Q96QU6
8132929	0.175464166666666	1.12932769152854	7.63259905555556	1.82106645847741	0.0842824719888208	0.655375719936025	8132929	NM_001483	GBAS	glioblastoma amplified sequence	O75323
7909332	-0.190408166666668	-1.14108650591284	7.71644844444444	-1.82101674212695	0.0842903059631582	0.655375719936025	7909332	NM_001114752	CD55	CD55 molecule, decay accelerating factor for complement (Cromer blood group)	B2R658
7976698	-0.176132000000002	-1.1298505860038	5.52973883333333	-1.82036942824376	0.0843923634807879	0.655917641010571	7976698	NM_001008707	EML1	echinoderm microtubule associated protein like 1	O00423
8179926	0.174382999999998	1.12848168178611	5.92699127777778	1.81895963735218	0.0846150090575536	0.657053432209098	8179926	NM_005510	DOM3Z	dom-3 homolog Z (C. elegans)	O77932
7955184	0.191685499999999	1.14209724846147	4.66581944444444	1.81883546293569	0.0846346442436352	0.657053432209098	7955184	NM_006262	PRPH	peripherin	P41219
7937996	-0.182224333333334	-1.13463190196162	2.54803427777778	-1.81845989608315	0.084694055291493	0.657053432209098	7937996	NM_001004750	OR51B6	olfactory receptor, family 51, subfamily B, member 6	---
8091737	-0.189890500000001	-1.14067713562588	8.60594838888889	-1.81843761318228	0.0846975813752784	0.657053432209098	8091737	NM_020800	IFT80	intraflagellar transport 80 homolog (Chlamydomonas)	Q9P2H3
7994362	0.166457666666665	1.12229945152372	7.14118916666667	1.81831339695808	0.0847172399089928	0.657053432209098	7994362	NM_138414	CCDC101	coiled-coil domain containing 101	Q96ES7
8151909	0.292048833333333	1.22437783528131	4.91297216666667	1.81821390620416	0.084732988248376	0.657053432209098	8151909	NM_006294	UQCRB	ubiquinol-cytochrome c reductase binding protein	B2R4A2
8141371	0.188627333333333	1.13967884097866	3.27291222222222	1.81780059484447	0.0847984384567485	0.65730950191904	8141371	NM_181538	GJC3	gap junction protein, gamma 3, 30.2kDa	Q8NFK1
7935627	0.245445833333330	1.18545905452329	9.20106383333333	1.81677546024251	0.084960964903025	0.657994543218256	7935627	NM_002079	GOT1	glutamic-oxaloacetic transaminase 1, soluble (aspartate aminotransferase 1)	P17174
7896861	0.177283999999999	1.1307531382682	2.46333727777778	1.81664393339871	0.0849818370456364	0.657994543218256	7896861	NR_029834	MIR200A	microRNA 200a	---
7930482	-0.185125833333333	-1.13691613189652	4.64689488888889	-1.81662905107301	0.084984199020493	0.657994543218256	7930482	NM_000681	ADRA2A	adrenergic, alpha-2A-, receptor	P08913
8074771	0.228369833333333	1.17151045818443	4.6526345	1.8162205074799	0.0850490613834025	0.658245312807014	8074771	NM_015672	RIMBP3	RIMS binding protein 3	Q9UFD9
8114593	0.220308166666665	1.16498240579220	4.71794783333333	1.81565264632898	0.0851392895474425	0.658692137071244	8114593	NM_133174	APBB3	amyloid beta (A4) precursor protein-binding, family B, member 3	O95704
8038861	-0.167127000000001	-1.12282025924476	3.74573627777778	-1.81526159217553	0.085201473195906	0.658707575545108	8038861	NM_001245	SIGLEC6	sialic acid binding Ig-like lectin 6	O43699
8040831	0.183764666666665	1.13584397008305	8.47146055555556	1.81523138409742	0.0852062783956227	0.658707575545108	8040831	NM_080592	C2orf28	chromosome 2 open reading frame 28	Q6UW56
7899417	0.153733833333333	1.11244486372301	5.25775438888889	1.81474019409317	0.0852844451980838	0.658900373952116	7899417	NM_018053	XKR8	XK, Kell blood group complex subunit-related family, member 8	Q9H6D3
8104760	-0.118695833333334	-1.08575292043953	8.54503916666667	-1.81466617428172	0.0852962299580835	0.658900373952116	8104760	NM_152295	TARS	threonyl-tRNA synthetase	B2RDX5
7973149	0.157873833333332	1.11564175287884	3.31484061111111	1.81387327518073	0.0854225572995738	0.659624851985661	7973149	NM_032572	RNASE7	ribonuclease, RNase A family, 7	Q9H1E1
8101945	0.210702999999999	1.15725195512493	10.1037903333333	1.81272977777363	0.0856050306230582	0.660084799300825	8101945	NM_002106	H2AFZ	H2A histone family, member Z	P0C0S5
8094184	-0.266948000000001	-1.20325965534394	4.03063416666667	-1.81269454679354	0.0856106579943005	0.660084799300825	8094184	NM_001135170	C1QTNF7	C1q and tumor necrosis factor related protein 7	Q9BXJ2
8099760	-0.287132333333334	-1.22021243092645	6.02155811111111	-1.81259836042202	0.0856260232869184	0.660084799300825	8099760	NM_015230	ARAP2	ArfGAP with RhoGAP domain, ankyrin repeat and PH domain 2	Q8WZ64
8031939	0.178241833333332	1.13150411656446	5.94194038888889	1.81254449770041	0.0856346286385796	0.660084799300825	8031939	NM_173548	ZNF584	zinc finger protein 584	Q8IVC4
8160546	-0.261239666666667	-1.19850810609189	3.46062711111111	-1.8124799356393	0.0856449443592092	0.660084799300825	8160546	NM_152570	LINGO2	leucine rich repeat and Ig domain containing 2	Q7L985
7945573	0.184271000000001	1.13624267984591	8.99955744444445	1.81204459026172	0.0857145321115314	0.66030410529966	7945573	NM_021128	POLR2L	polymerase (RNA) II (DNA directed) polypeptide L, 7.6kDa	P62875
8020339	-0.182531333333334	-1.13487337299223	2.671076	-1.81156711837240	0.0857909102814232	0.66030410529966	8020339	NM_005913	MC5R	melanocortin 5 receptor	P33032
7950885	-0.159317666666667	-1.11675883376564	6.31825461111111	-1.81133658163546	0.0858278090377544	0.66030410529966	7950885	NM_012193	FZD4	frizzled homolog 4 (Drosophila)	Q9ULV1
8156838	0.141700166666666	1.10320443874838	9.12825755555555	1.81117899906061	0.0858530390170195	0.66030410529966	8156838	NM_006808	SEC61B	Sec61 beta subunit	Q53FA5
8113651	0.124972999999999	1.09048732403250	6.07091383333333	1.81096196424825	0.0858877982702745	0.66030410529966	8113651	NR_033362	ATG12	ATG12 autophagy related 12 homolog (S. cerevisiae)	B2R8C8
7900635	-0.208731833333333	-1.15567187149287	3.16081833333333	-1.81090718000603	0.0858965741913794	0.66030410529966	7900635	NM_001101376	FAM183A	family with sequence similarity 183, member A	---
8077833	0.2107355	1.15727802516129	4.78192038888889	1.81060350944626	0.085945233547173	0.66030410529966	8077833	NM_003042	SLC6A1	solute carrier family 6 (neurotransmitter transporter, GABA), member 1	P30531
8076193	-0.300032	-1.23117172130470	3.12972894444444	-1.81049814773177	0.0859621220423837	0.66030410529966	8076193	AK074445	FLJ23865	hypothetical protein FLJ23865	Q8TCH9
8154132	-0.217060166666667	-1.16236258208950	3.6758675	-1.81047035217072	0.0859665778927383	0.66030410529966	8154132	NR_026663	C9orf70	chromosome 9 open reading frame 70	Q1PHI3
8171472	-0.182320166666668	-1.1347072742099	6.06031122222222	-1.80991289880956	0.0860559846569957	0.660538192142925	8171472	NM_020665	TMEM27	transmembrane protein 27	Q9HBJ8
7991779	0.150037499999998	1.10959831350335	7.57095922222222	1.80987398908659	0.0860622281918828	0.660538192142925	7991779	NM_032039	ITFG3	integrin alpha FG-GAP repeat containing 3	Q9H0X4
7924996	-0.127260666666668	-1.09221787024231	8.24328322222222	-1.80963888670507	0.0860999616127877	0.660577676718852	7924996	NM_032800	C1orf198	chromosome 1 open reading frame 198	Q9H425
8064261	-0.212603000000001	-1.15877703642181	4.27327977777778	-1.80930777170849	0.0861531293163761	0.660704160093397	8064261	NM_182647	OPRL1	opiate receptor-like 1	P41146
7929541	-0.328242166666667	-1.25548271533709	2.4709265	-1.80899942474112	0.086202666859431	0.660704160093397	7929541	NM_001159747	CC2D2B	coiled-coil and C2 domain containing 2B	Q6DHV5
7907404	-0.144354333333335	-1.10523590309853	6.08822477777778	-1.80892745325939	0.0862142330264941	0.660704160093397	7907404	NM_014283	C1orf9	chromosome 1 open reading frame 9	Q9UBS9
7913216	-0.178478333333334	-1.1316896184557	3.94729716666667	-1.80808710006159	0.086349382039161	0.661489786067193	7913216	NM_000300	PLA2G2A	phospholipase A2, group IIA (platelets, synovial fluid)	P14555
8141791	0.154674833333331	1.11317069423689	8.4251676111111	1.80779377591630	0.0863965990868886	0.661580041977422	8141791	NM_001097615	POLR2J3	polymerase (RNA) II (DNA directed) polypeptide J3	B0FP48
8068039	-0.172179666666667	-1.12675954125926	5.62083927777778	-1.80760846495590	0.0864264406095814	0.661580041977422	8068039	NM_002040	GABPA	GA binding protein transcription factor, alpha subunit 60kDa	B2R8X4
8002057	0.161190499999998	1.11820949467387	5.75690683333333	1.80733068407315	0.0864711898418617	0.661672713512472	8002057	NM_001082486	ACD	adrenocortical dysplasia homolog (mouse)	Q96AP0
8076465	0.122458833333331	1.08858860028588	7.09023577777778	1.80683423299324	0.0865512161509273	0.662035151463885	8076465	NM_032311	POLDIP3	polymerase (DNA-directed), delta interacting protein 3	Q659C6
8154622	0.174165833333332	1.12831182595775	2.65363433333333	1.80653979012427	0.0865987098813014	0.662148566312327	8154622	NM_002170	IFNA8	interferon, alpha 8	P32881
8073612	0.252879666666667	1.19158318201207	7.16475377777778	1.80629279264835	0.086638568172683	0.662203535769338	8073612	NM_000714	TSPO	translocator protein (18kDa)	B1AH88
7918913	0.194008499999999	1.14393771298016	5.82570661111111	1.80607328887220	0.0866740031891235	0.662224668165674	7918913	NM_001542	IGSF3	immunoglobulin superfamily, member 3	O75054
7938082	-0.261573666666667	-1.19878560621272	3.19774122222222	-1.8053356523899	0.0867931741588893	0.662351331446162	7938082	NM_001037329	CNGA4	cyclic nucleotide gated channel alpha 4	Q8IV77
8045030	-0.185888500000001	-1.13751731041396	4.77502683333333	-1.80528016345624	0.0868021446041574	0.662351331446162	8045030	NM_001080527	MYO7B	myosin VIIB	Q6PIF6
8064438	0.1188775	1.08588964894246	8.4628255	1.80468272931797	0.0868987781187602	0.662351331446162	8064438	NM_016143	NSFL1C	NSFL1 (p97) cofactor (p47)	Q9UNZ2
7975081	0.191002999999999	1.14155708092552	3.02867911111111	1.80450747042605	0.0869271435941883	0.662351331446162	7975081	BC068989	C14orf50	chromosome 14 open reading frame 50	Q96LQ0
8153223	-0.144736666666669	-1.10552884409649	7.85281533333333	-1.80440582796175	0.0869435980208235	0.662351331446162	8153223	NM_153831	PTK2	PTK2 protein tyrosine kinase 2	Q658W2
7945774	-0.247528666666668	-1.18717174969736	4.57724938888889	-1.80398925837831	0.0870110628928973	0.662351331446162	7945774	NM_007105	SLC22A18AS	solute carrier family 22 (organic cation transporter), member 18 antisense	Q8N1D0
8040362	-0.249036666666667	-1.1884133086687	5.91549611111111	-1.80378656768732	0.0870439058377588	0.662351331446162	8040362	XR_038318	LOC729992	similar to heat shock 70kD protein binding protein	---
8169750	-0.161329833333335	-1.11831749489272	6.86363194444444	-1.80375656965604	0.0870487674800687	0.662351331446162	8169750	NM_001042750	STAG2	stromal antigen 2	B2R8Y6
8037251	-0.211607666666667	-1.15797785738045	4.82570811111111	-1.8037037407991	0.0870573297839545	0.662351331446162	8037251	NM_002783	PSG7	pregnancy specific beta-1-glycoprotein 7 (gene/pseudogene)	Q8WYY6
7948987	0.269238499999998	1.20517153218551	7.64195544444444	1.80363031526778	0.0870692315385476	0.662351331446162	7948987	NM_007069	PLA2G16	phospholipase A2, group XVI	P53816
8174076	0.254082166666666	1.19257679193011	6.51818777777778	1.80357854751607	0.0870776235736544	0.662351331446162	8174076	NM_000169	GLA	galactosidase, alpha	P06280
7973743	0.216360833333333	1.16179927391276	2.840659	1.80354724413352	0.087082698485645	0.662351331446162	7973743	ENST00000355069	BNIP3	BCL2/adenovirus E1B 19kDa interacting protein 3	---
8121043	0.139063333333332	1.10118993852797	7.40787688888889	1.80257215291964	0.0872409095840492	0.662456566556176	8121043	NM_181837	ORC3L	origin recognition complex, subunit 3-like (yeast)	Q9UBD5
8111417	0.259520666666666	1.19708091014438	3.35063755555556	1.80239936452979	0.087268971052247	0.662456566556176	8111417	NM_016180	SLC45A2	solute carrier family 45, member 2	Q9UMX9
7933772	-0.188287333333334	-1.13941028446564	4.90025972222222	-1.80237138346640	0.0872735160191747	0.662456566556176	7933772	NM_020987	ANK3	ankyrin 3, node of Ranvier (ankyrin G)	Q9H0P5
8073662	-0.139750166666667	-1.10171431408877	6.67912044444444	-1.80234367606220	0.0872780167387731	0.662456566556176	8073662	NM_001003828	PARVB	parvin, beta	Q9HBI1
7899604	0.169138666666665	1.12438699062494	6.65827216666667	1.80213875742301	0.0873113094736508	0.662456566556176	7899604	NM_016505	ZCCHC17	zinc finger, CCHC domain containing 17	Q9NP64
8112376	0.218773833333334	1.16374408368012	6.20742944444444	1.80196651261771	0.0873393023100793	0.662456566556176	8112376	NM_022145	CENPK	centromere protein K	Q9BS16
8091385	-0.236968833333334	-1.17851394799718	10.239554	-1.80184628729497	0.0873588456897743	0.662456566556176	8091385	NM_000096	CP	ceruloplasmin (ferroxidase)	Q6NSB2
8060986	0.159039	1.11654314479519	2.05339694444444	1.80171390748130	0.0873803692639953	0.662456566556176	8060986	ENST00000378252	C20orf187	chromosome 20 open reading frame 187	---
8120783	-0.187738500000001	-1.13897690984802	6.94271027777778	-1.80141829312965	0.0874284497416359	0.662456566556176	8120783	NM_004999	MYO6	myosin VI	Q9UM54
8038292	0.151598666666667	1.11079968000760	5.12006038888889	1.80113081962326	0.087475228240172	0.662456566556176	8038292	NM_033043	CGB5	chorionic gonadotropin, beta polypeptide 5	P01233
8007643	-0.162984500000000	-1.11960085984284	2.1496585	-1.80097794290282	0.0875001136475293	0.662456566556176	8007643	NM_001145080	C17orf104	chromosome 17 open reading frame 104	A2RUB1
8074481	0.148860999999999	1.10869381862576	5.16538338888889	1.80063888572509	0.0875553276747128	0.662456566556176	8074481	NM_053004	GNB1L	guanine nucleotide binding protein (G protein), beta polypeptide 1-like	Q9BYB4
8094948	-0.138619000000000	-1.10085083702611	8.65278561111111	-1.8004908347632	0.0875794466626151	0.662456566556176	8094948	NM_020846	SLAIN2	SLAIN motif family, member 2	Q9P270
8131427	0.142684833333332	1.10395765366712	5.98252877777778	1.80043016137075	0.0875893326385646	0.662456566556176	8131427	BC001076	C7orf26	chromosome 7 open reading frame 26	Q96N11
7989245	-0.168492833333334	-1.12388376294009	2.99176733333333	-1.80021318971922	0.0876246934264606	0.662456566556176	7989245	NR_002927	HSP90AB4P	heat shock protein 90kDa alpha (cytosolic), class B member 4 (pseudogene)	Q58FF6
8046283	-0.168664500000001	-1.12401750212466	3.42008194444444	-1.79996341044867	0.0876654164022986	0.662456566556176	8046283	NM_000817	GAD1	glutamate decarboxylase 1 (brain, 67kDa)	Q99259
8049007	0.203064000000000	1.15114055642429	3.76690588888889	1.79983155754066	0.0876869197980802	0.662456566556176	8049007	NM_139073	SPATA3	spermatogenesis associated 3	Q8NHX4
8104634	0.206972833333333	1.15426368195177	2.37513616666667	1.79965061400812	0.0877164366751918	0.662456566556176	8104634	NM_020227	PRDM9	PR domain containing 9	D2KI90
8097647	-0.162416166666667	-1.11915989265695	7.96977477777778	-1.7996441874569	0.0877174851818834	0.662456566556176	8097647	NM_002940	ABCE1	ATP-binding cassette, sub-family E (OABP), member 1	P61221
7921852	-0.198496833333334	-1.14750213139432	3.69905905555556	-1.79902738850264	0.087818168153927	0.662557358242124	7921852	NM_000530	MPZ	myelin protein zero	P25189
8074335	-0.232655666666667	-1.17499585436664	6.13656277777778	-1.798712237838	0.0878696504936583	0.662557358242124	8074335	NM_016335	PRODH	proline dehydrogenase (oxidase) 1	O43272
8173381	-0.178874333333335	-1.13200029436934	7.60594361111111	-1.79865806664183	0.0878785024304203	0.662557358242124	8173381	NM_001003811	TEX11	testis expressed 11	Q8IYF3
7930627	-0.153140000000000	-1.11198706017893	5.53556455555556	-1.79851461953062	0.0879019464001275	0.662557358242124	7930627	NM_000684	ADRB1	adrenergic, beta-1-, receptor	P08588
8154727	0.176166833333335	1.12987786615386	8.96651961111111	1.79837207013504	0.087925249047011	0.662557358242124	8154727	AF091236	LOC138412	solute carrier family 25 (mitochondrial carrier; adenine nucleotide translocator), member 6, pseudogene	O75961
7927801	-0.190952666666668	-1.14151725451097	4.20705077777778	-1.79825403508039	0.0879445483876153	0.662557358242124	7927801	NR_001446	ANXA2P3	annexin A2 pseudogene 3	---
8150920	-0.520322000000001	-1.43427533307092	3.77044966666667	-1.79815853370590	0.087960166053907	0.662557358242124	8150920	NM_000780	CYP7A1	cytochrome P450, family 7, subfamily A, polypeptide 1	P22680
8169158	0.148947833333333	1.10876055100818	5.72092827777778	1.79788030043786	0.0880056802550633	0.662557358242124	8169158	NM_018015	CXorf57	chromosome X open reading frame 57	Q9H7W5
7937014	-0.246842666666668	-1.18660738494614	5.69401111111111	-1.79762375691805	0.0880476645482465	0.662557358242124	7937014	AK127642	LOC387720	hypothetical LOC387720	Q6ZS85
8054967	-0.219423333333333	-1.16426811816305	2.65416561111111	-1.79756246826208	0.0880576972424411	0.662557358242124	8054967	NM_001001665	CYP27C1	cytochrome P450, family 27, subfamily C, polypeptide 1	Q4G0S4
8133788	-0.187899666666667	-1.13910415459509	7.13008305555556	-1.79710503561607	0.0881326084672239	0.662874943833257	8133788	NM_002835	PTPN12	protein tyrosine phosphatase, non-receptor type 12	Q05209
8000236	-0.139056833333337	-1.10118497717559	7.43590872222222	-1.79660999749736	0.0882137406190336	0.663239066152749	8000236	NM_001802	CDR2	cerebellar degeneration-related protein 2, 62kDa	Q01850
8120315	0.197162166666666	1.14644104461329	3.19084627777778	1.79638800709520	0.0882501438892882	0.663266746991424	8120315	NM_014464	TINAG	tubulointerstitial nephritis antigen	Q9UJW2
8034873	0.282400333333332	1.21621672424576	3.48627111111111	1.79543152408893	0.0884071430575416	0.663460875326211	8034873	NM_013447	EMR2	egf-like module containing, mucin-like, hormone receptor-like 2	Q9H7M4
8044976	-0.1907675	-1.14137075273821	2.69749633333333	-1.79541851873156	0.0884092794584159	0.663460875326211	8044976	NM_130773	CNTNAP5	contactin associated protein-like 5	Q8WYK1
8024444	0.186155666666666	1.13772798199793	4.58869311111111	1.79534605730488	0.0884211835796789	0.663460875326211	8024444	AY358234	LOC100129831	EPWW6493	Q6UXR8
8021091	-0.179595833333334	-1.13256655574197	4.33958538888889	-1.79532825680705	0.0884241080976744	0.663460875326211	8021091	NM_213602	SIGLEC15	sialic acid binding Ig-like lectin 15	Q6ZMC9
8174648	-0.210098500000000	-1.15676715948390	2.92814938888889	-1.79518730685467	0.088447268324801	0.663460875326211	8174648	NM_001017978	CXorf61	chromosome X open reading frame 61	---
8158568	0.191822999999999	1.14220610435336	4.32840894444444	1.79503463596966	0.088472360434472	0.663460875326211	8158568	NM_006676	USP20	ubiquitin specific peptidase 20	Q9Y2K6
7898910	-0.121036666666669	-1.08751603015489	10.4421566666667	-1.79352246886689	0.0887212261862933	0.664775438827936	7898910	NM_017761	PNRC2	proline-rich nuclear receptor coactivator 2	Q9NPJ4
8066031	0.163214666666666	1.11977949451471	5.34945883333333	1.79340944308592	0.0887398519031947	0.664775438827936	8066031	NM_016558	SCAND1	SCAN domain containing 1	Q9NZG6
7978391	0.146661833333333	1.10700507288811	2.55478983333333	1.79318193441315	0.0887773537707494	0.664775438827936	7978391	NM_002515	NOVA1	neuro-oncological ventral antigen 1	---
8018097	-0.132296166666666	-1.09603674554825	7.62802555555556	-1.79299866180454	0.0888075739187559	0.664775438827936	8018097	NM_001098832	FAM104A	family with sequence similarity 104, member A	Q969W3
8077211	0.184093166666666	1.13610262989462	6.53335138888889	1.79297402314514	0.0888116373135693	0.664775438827936	8077211	NM_013325	ATG4B	ATG4 autophagy related 4 homolog B (S. cerevisiae)	Q9Y4P1
8103853	0.179492499999999	1.13248543833116	6.12455705555556	1.79244742795180	0.0888985217873367	0.664949202902489	8103853	NR_027107	MGC45800	hypothetical LOC90768	B3KNC5
8146000	-0.168836333333335	-1.12415138709090	10.2088150555556	-1.79216174699694	0.0889456880436006	0.664949202902489	8146000	NM_003816	ADAM9	ADAM metallopeptidase domain 9 (meltrin gamma)	Q13443
8035477	0.150701166666666	1.11010886687660	5.20645927777778	1.79196956341447	0.0889774300190507	0.664949202902489	8035477	NM_006532	ELL	elongation factor RNA polymerase II	Q59HG4
7996264	-0.157934166666666	-1.11568840985853	3.38416755555556	-1.79195022612288	0.0889806244056164	0.664949202902489	7996264	NM_001795	CDH5	cadherin 5, type 2 (vascular endothelium)	P33151
8119396	0.216103666666666	1.16159219659520	3.44175622222222	1.79179826561593	0.0890057306998263	0.664949202902489	8119396	NM_001010873	TSPO2	translocator protein 2	Q5TGU0
7937518	0.190909333333333	1.14148296798235	8.00505516666667	1.79151871201946	0.0890519334939011	0.664949202902489	7937518	NM_001025237	TSPAN4	tetraspanin 4	O14817
8068200	0.21143	1.15783526217308	6.04210272222222	1.79140240648264	0.0890711618566718	0.664949202902489	8068200	NR_026845	C21orf119	chromosome 21 open reading frame 119	Q96HZ7
7964759	-0.188282333333334	-1.13940633557736	4.70082466666667	-1.79124441151759	0.0890972883612807	0.664949202902489	7964759	NM_021150	GRIP1	glutamate receptor interacting protein 1	Q1RLM0
8120441	-0.194964500000001	-1.14469599303273	7.84977238888889	-1.79103165624223	0.0891324807175949	0.664967016615992	8120441	NM_015153	PHF3	PHD finger protein 3	Q92576
7900540	-0.190507833333334	-1.14116533907832	4.45408927777778	-1.79038705680319	0.0892391792395651	0.665219822075457	7900540	NM_173642	RIMKLA	ribosomal modification protein rimK-like family member A	Q8IXN7
8093156	-0.154080333333335	-1.11271207781008	7.81092538888889	-1.79036134603253	0.0892434373648291	0.665219822075457	8093156	NM_007362	NCBP2	nuclear cap binding protein subunit 2, 20kDa	P52298
8138686	0.175648666666666	1.12947212557519	2.45953738888889	1.78981100352718	0.0893346254774855	0.665219822075457	8138686	NR_022006	KIAA0087	KIAA0087	Q14695
7946087	-0.210737833333334	-1.15727989687881	2.934434	-1.78974426082433	0.0893456898075025	0.665219822075457	7946087	NM_001005289	OR52H1	olfactory receptor, family 52, subfamily H, member 1	Q8NGJ2
8143070	0.161725499999998	1.11862424138096	6.51303405555556	1.78943831560723	0.0893964233917486	0.665219822075457	8143070	NM_014149	WDR91	WD repeat domain 91	A4D1P6
8012126	-0.181255500000001	-1.13387020239568	4.76659255555556	-1.78933662992797	0.0894132910362933	0.665219822075457	8012126	NM_001307	CLDN7	claudin 7	O95471
8031750	0.169521166666667	1.12468513751656	4.23048211111111	1.78927756779279	0.0894230895473689	0.665219822075457	8031750	NM_001098491	ZNF419	zinc finger protein 419	Q96HQ0
8041000	0.153848499999998	1.11253328532993	7.37817738888889	1.78924248391025	0.0894289104664835	0.665219822075457	8041000	NM_007266	GPN1	GPN-loop GTPase 1	Q53RZ9
8094638	-0.238514333333335	-1.17977711810271	5.72469677777778	-1.78869267710723	0.089520174332585	0.665417984271893	8094638	NM_025132	WDR19	WD repeat domain 19	Q8NEZ3
7965436	-0.199920166666668	-1.14863479209647	7.22083905555556	-1.78854938295087	0.0895439733985624	0.665417984271893	7965436	NM_003566	EEA1	early endosome antigen 1	Q7Z4D4
8178338	-0.2760885	-1.21090736299894	4.21211933333333	-1.78830452564872	0.0895846533467878	0.665417984271893	8178338	NM_006778	TRIM10	tripartite motif-containing 10	Q9UDY6
7905505	-0.245481500000001	-1.18548836210001	4.35150322222222	-1.78829123833232	0.0895868613259989	0.665417984271893	7905505	NM_014357	LCE2B	late cornified envelope 2B	O14633
8076455	0.188772833333335	1.13979378670789	7.541166	1.78791038245007	0.0896501689993568	0.665428297063057	8076455	NM_015703	RRP7A	ribosomal RNA processing 7 homolog A (S. cerevisiae)	Q9Y3A4
7992889	-0.196916000000001	-1.14624544437438	3.87216783333333	-1.78788790676065	0.0896539062298573	0.665428297063057	7992889	NM_012368	OR2C1	olfactory receptor, family 2, subfamily C, member 1	O95371
8132070	-0.151653000000001	-1.11084151461857	9.43229822222222	-1.78725632645052	0.0897589800157041	0.665964320980352	8132070	NM_002047	GARS	glycyl-tRNA synthetase	P41250
7947917	0.154330333333333	1.11290491282736	7.42401194444444	1.78701128786977	0.0897997750241188	0.666007290168238	7947917	NM_016506	KBTBD4	kelch repeat and BTB (POZ) domain containing 4	Q9NVX7
7906154	0.162984999999999	1.119601247867	2.61277066666667	1.78682674308544	0.0898305094175388	0.666007290168238	7906154	NM_144627	C1orf182	chromosome 1 open reading frame 182	Q96A04
8171561	0.271920333333333	1.20741391537331	4.58994883333333	1.78658544629665	0.0898707091724018	0.666007290168238	8171561	NM_006089	SCML2	sex comb on midleg-like 2 (Drosophila)	Q9UQR0
8172654	-0.294700833333334	-1.22663058874824	4.04340877777778	-1.78638252602228	0.0899045275453563	0.666007290168238	8172654	NR_026742	LOC158572	hypothetical LOC158572	B3KPT9
8041937	0.173692833333332	1.12794195983882	3.45090716666667	1.78623539303763	0.0899290554114685	0.666007290168238	8041937	ENST00000406226	STON1	stonin 1	Q6ZQN3
7946149	0.197706166666666	1.14687341701944	3.90548955555556	1.78527980286088	0.0900884990234806	0.666764532297028	7946149	NM_001164	APBB1	amyloid beta (A4) precursor protein-binding, family B, member 1 (Fe65)	Q8TEY4
8075024	-0.236577666666667	-1.17819445366955	4.85297766666667	-1.78522834474707	0.090097091956663	0.666764532297028	8075024	NR_024593	POM121L10P	POM121 membrane glycoprotein-like 10 (rat) pseudogene	Q3SYA9
7940622	0.179103666666666	1.13218025342391	2.24569872222222	1.78470258885035	0.0901849281585786	0.667170983129339	7940622	NM_006552	SCGB1D1	secretoglobin, family 1D, member 1	O95968
7909992	-0.133641666666668	-1.09705941859811	7.75724622222222	-1.78427668075511	0.0902561376645246	0.667360504574927	7909992	NM_015176	FBXO28	F-box protein 28	Q9NVF7
8031097	0.228467999999999	1.17159017509349	8.41428166666667	1.78415558062383	0.090276393860111	0.667360504574927	8031097	NM_004542	NDUFA3	NADH dehydrogenase (ubiquinone) 1 alpha subcomplex, 3, 9kDa	O95167
8132922	0.216076166666666	1.16157005506143	6.8595365	1.78361159405305	0.0903674342053277	0.667789971324095	8132922	NM_015969	MRPS17	mitochondrial ribosomal protein S17	Q9Y2R5
7897066	0.229961833333332	1.17280392215603	5.14712166666667	1.78326634324004	0.0904252559444805	0.667868033087316	7897066	NR_024445	LOC100128003	hypothetical protein LOC100128003	Q8N9S5
7944275	-0.241929500000000	-1.18257321017345	4.607771	-1.78315509144653	0.0904438949592838	0.667868033087316	7944275	NM_032780	TMEM25	transmembrane protein 25	Q86YD3
8045860	-0.196342166666668	-1.14578961481113	7.18346677777778	-1.78212447100036	0.090616722764029	0.668900571896165	8045860	NM_003628	PKP4	plakophilin 4	Q99569
7929596	-0.187716833333335	-1.13895980460606	7.08330938888889	-1.78101489889830	0.0908031106926944	0.669836793620352	7929596	NM_032440	LCOR	ligand dependent nuclear receptor corepressor	Q96JN0
7915500	-0.269501666666667	-1.20539139147305	3.64288188888889	-1.78097603450450	0.0908096452327937	0.669836793620352	7915500	NM_182517	C1orf210	chromosome 1 open reading frame 210	Q8IVY1
7897987	-0.176279666666667	-1.12996623747825	2.37756322222222	-1.78067584853135	0.0908601313384992	0.669965391862997	7897987	NM_023014	PRAMEF2	PRAME family member 2	O60811
7936419	-0.145454	-1.10607866915024	6.240582	-1.78033425859032	0.0909176105153344	0.670005860284131	7936419	NM_018017	C10orf118	chromosome 10 open reading frame 118	Q7Z3E2
8143879	0.156776666666664	1.11479363211552	7.17149038888889	1.78025039066054	0.0909317277573579	0.670005860284131	8143879	NM_001136044	TMUB1	transmembrane and ubiquitin-like domain containing 1	Q9BVT8
7964499	-0.148425166666667	-1.10835893652742	3.92050083333333	-1.77983316086126	0.0910019871056399	0.670145681383648	7964499	NM_001122772	AGAP2	ArfGAP with GTPase domain, ankyrin repeat and PH domain 2	B3KVD5
7981798	-0.149857166666667	-1.10945962511008	6.0877685	-1.77969684914463	0.0910249515062255	0.670145681383648	7981798	NM_052903	TUBGCP5	tubulin, gamma complex associated protein 5	Q96RT8
7969171	0.192888499999998	1.14304999034076	7.07300333333333	1.77907908367642	0.0911290893631535	0.670145681383648	7969171	NR_002605	DLEU1	deleted in lymphocytic leukemia 1 (non-protein coding)	O43261
7947375	-0.154185666666667	-1.11279332155714	2.11878105555556	-1.77907081963723	0.0911304831479685	0.670145681383648	7947375	NM_001008391	CCDC73	coiled-coil domain containing 73	Q6ZRK6
7982878	0.116560499999999	1.08414708592967	9.88505138888889	1.77863450408289	0.0912040969283681	0.670145681383648	7982878	NM_007236	CHP	calcium binding protein P22	Q99653
7934114	0.139570666666666	1.10157724741024	5.58634822222222	1.77786039887384	0.0913348285125023	0.670145681383648	7934114	NM_173555	TYSND1	trypsin domain containing 1	Q2T9J0
8172443	-0.195682500000000	-1.14526582674881	5.49959572222222	-1.77782280537582	0.0913411814743356	0.670145681383648	8172443	NM_002536	TBC1D25	TBC1 domain family, member 25	Q3MII6
8015387	-0.151627666666666	-1.11082200871434	5.790322	-1.77709256253718	0.0914646620068126	0.670145681383648	8015387	NM_000422	KRT17	keratin 17	Q04695
8170060	-0.236415166666667	-1.17806175354152	8.16500894444444	-1.77705949182256	0.0914702575311695	0.670145681383648	8170060	NM_152582	CT45A2	cancer/testis antigen family 45, member A2	Q5DJT8
8034249	-0.195273500000002	-1.14494119311582	4.15399072222222	-1.77674969113916	0.0915226898512869	0.670145681383648	8034249	NM_145045	CCDC151	coiled-coil domain containing 151	B3KPH7
7927936	-0.134191666666666	-1.09747773133352	8.45870761111111	-1.77658886475727	0.0915499192463053	0.670145681383648	7927936	NM_004728	DDX21	DEAD (Asp-Glu-Ala-Asp) box polypeptide 21	Q9NR30
8062880	-0.130574666666668	-1.09472967654155	9.28991727777778	-1.77633315421891	0.0915932278783012	0.670145681383648	8062880	NM_003404	YWHAB	tyrosine 3-monooxygenase/tryptophan 5-monooxygenase activation protein, beta polypeptide	P31946
8027621	0.128376833333332	1.09306321097939	9.93198827777778	1.77594055585420	0.0916597552245029	0.670145681383648	8027621	NM_000175	GPI	glucose-6-phosphate isomerase	---
8053266	0.167223666666666	1.12289549546934	3.08785933333333	1.7759084626593	0.0916651953962193	0.670145681383648	8053266	NM_001058	TACR1	tachykinin receptor 1	P25103
7995069	0.157556166666666	1.11539612703846	9.53304933333333	1.77565426460476	0.0917082948340399	0.670145681383648	7995069	NM_004960	FUS	fused in sarcoma	P35637
7952882	-0.197652666666667	-1.14683088787197	3.23769444444444	-1.77558995325239	0.0917192016494996	0.670145681383648	7952882	ENST00000442954	LOC100130507	hypothetical LOC100130507	Q96NH1
7918284	-0.269061833333335	-1.20502396073377	7.31197727777778	-1.77535579343734	0.0917589232415667	0.670145681383648	7918284	NM_005645	TAF13	TAF13 RNA polymerase II, TATA box binding protein (TBP)-associated factor, 18kDa	Q15543
7991742	-0.127364166666667	-1.09229622956387	6.39135405555556	-1.77503572699674	0.0918132417004688	0.670145681383648	7991742	NM_002434	MPG	N-methylpurine-DNA glycosylase	P29372
8055281	-0.231076	-1.17371000674023	4.97743661111111	-1.77498615981998	0.0918216562369494	0.670145681383648	8055281	NR_002826	LOC401010	nucleolar complex associated 2 homolog (S. cerevisiae) pseudogene	B4DY21
8156228	0.206870166666667	1.15418154388042	9.19396377777778	1.77491212378647	0.0918342258583975	0.670145681383648	8156228	NM_001912	CTSL1	cathepsin L1	P07711
8019842	0.174944666666665	1.12892110517315	9.84605522222222	1.77478597586993	0.0918556463208314	0.670145681383648	8019842	NM_001071	TYMS	thymidylate synthetase	Q53Y97
7900792	0.200424833333332	1.14903666433915	7.66364177777778	1.77456749926646	0.0918927548456139	0.670145681383648	7900792	NM_002840	PTPRF	protein tyrosine phosphatase, receptor type, F	P10586
8157688	0.158595500000000	1.11619996015423	2.13268016666667	1.77450626307315	0.0919031582222962	0.670145681383648	8157688	NM_001004453	OR1L6	olfactory receptor, family 1, subfamily L, member 6	---
7974531	-0.284347666666667	-1.21785946815606	5.964608	-1.77446516738794	0.0919101405140344	0.670145681383648	7974531	NR_004844	RPL13AP3	ribosomal protein L13a pseudogene 3	Q6NVV1
7985829	0.293108833333331	1.22527776033163	7.692521	1.77431426883648	0.0919357826191988	0.670145681383648	7985829	NM_001113378	FANCI	Fanconi anemia, complementation group I	B3KNW8
8129193	-0.155076500000001	-1.11348065982078	3.31707505555556	-1.77424586958277	0.0919474077088725	0.670145681383648	8129193	NM_001178035	C6orf204	chromosome 6 open reading frame 204	Q5SZL2
7974447	-0.137580166666667	-1.10005843885607	6.2703175	-1.77419002074464	0.0919569006840037	0.670145681383648	7974447	NM_199421	SOCS4	suppressor of cytokine signaling 4	Q5H9R6
8096070	0.243762333333334	1.18407653340948	3.58188144444444	1.77407887850247	0.0919757947524699	0.670145681383648	8096070	NM_001201	BMP3	bone morphogenetic protein 3	P12645
8064751	0.149408166666666	1.10911438938935	4.15065044444444	1.77404328343706	0.0919818465892122	0.670145681383648	8064751	NM_015417	SPEF1	sperm flagellar 1	Q9Y4P9
8067221	0.167405833333333	1.12303729053935	3.47392405555556	1.77371493082669	0.0920376890522672	0.670145681383648	8067221	NM_030776	ZBP1	Z-DNA binding protein 1	Q9H171
8053763	0.132970666666666	1.09654929297308	7.54613272222222	1.77370618813593	0.0920391763110124	0.670145681383648	8053763	NM_031902	MRPS5	mitochondrial ribosomal protein S5	P82675
7926334	0.157506	1.11535734217315	2.45216972222222	1.77368501292709	0.0920427786081139	0.670145681383648	7926334	NM_018324	OLAH	oleoyl-ACP hydrolase	Q9NUW1
8060503	-0.366638500000002	-1.28934513547639	8.71402838888889	-1.77325144335411	0.0921165637453059	0.670145681383648	8060503	NR_002738	SNORD57	small nucleolar RNA, C/D box 57	---
8007641	-0.224002000000001	-1.16796901376085	6.24940288888889	-1.77322227934245	0.0921215287352558	0.670145681383648	8007641	ENST00000434166	LOC728675	hypothetical LOC728675	---
7999196	-0.180983000000000	-1.13365605426126	4.83585611111111	-1.77306302521933	0.0921486448435161	0.670145681383648	7999196	NM_021646	ZNF500	zinc finger protein 500	O60304
7951325	-0.168042833333333	-1.123533260019	7.50006127777778	-1.77301512521674	0.0921568021032195	0.670145681383648	7951325	NM_032299	DCUN1D5	DCN1, defective in cullin neddylation 1, domain containing 5 (S. cerevisiae)	Q9BTE7
8028200	-0.213645000000001	-1.15961427630078	3.05431666666667	-1.77291438758986	0.0921739595312092	0.670145681383648	8028200	NM_152603	ZNF567	zinc finger protein 567	B2R956
7917850	0.178491666666667	1.13170007753694	7.45363738888889	1.77270738042523	0.0922092252644219	0.670161705310087	7917850	NM_004815	ARHGAP29	Rho GTPase activating protein 29	Q52LW3
8010012	0.218368833333334	1.16341743792917	6.08377911111111	1.77251205871085	0.0922425109906324	0.670163332537677	8010012	NM_001113324	C17orf106	chromosome 17 open reading frame 106	Q86WV5
8117243	0.217228000000000	1.16249781131600	7.29396761111111	1.77161535329951	0.0923954566584008	0.670483458398277	8117243	NM_017640	LRRC16A	leucine rich repeat containing 16A	Q5VZK9
7981157	-0.199283500000000	-1.14812800713834	3.25174977777778	-1.77148422176435	0.0924178413933565	0.670483458398277	7981157	NR_026779	C14orf139	chromosome 14 open reading frame 139	Q9H761
7918622	0.155008666666665	1.11342830687926	7.9049345	1.77134715205760	0.0924412448256273	0.670483458398277	7918622	NM_001166496	SLC16A1	solute carrier family 16, member 1 (monocarboxylic acid transporter 1)	P53985
8009721	0.249190666666666	1.18854017222106	4.76897477777778	1.77090106287849	0.0925174461510555	0.670483458398277	8009721	NM_014603	CDR2L	cerebellar degeneration-related protein 2-like	Q86X02
8096301	-0.279796333333334	-1.21402348741686	9.56872977777778	-1.77086976332962	0.0925227948096107	0.670483458398277	8096301	NM_001040058	SPP1	secreted phosphoprotein 1	B7Z351
7950142	0.182215666666665	1.13462508593559	6.8911615	1.77060702424827	0.0925677038414019	0.670483458398277	7950142	NM_030813	CLPB	ClpB caseinolytic peptidase B homolog (E. coli)	Q9H078
8058477	0.184537166666665	1.13645232763551	6.27423344444444	1.7702097715214	0.0926356406770376	0.670483458398277	8058477	NM_003709	KLF7	Kruppel-like factor 7 (ubiquitous)	Q7Z3H8
8107044	0.135087666666665	1.09815954241566	8.845527	1.77017192879537	0.0926421146675036	0.670483458398277	8107044	NM_022350	ERAP2	endoplasmic reticulum aminopeptidase 2	B2R769
7992021	0.191034833333331	1.14158226987188	8.095314	1.77014389699974	0.092646910493902	0.670483458398277	7992021	NM_005861	STUB1	STIP1 homology and U-box containing protein 1	Q9UNE7
8070233	-0.261677666666667	-1.19887202655335	2.99204144444444	-1.77005931018869	0.0926613833527575	0.670483458398277	8070233	NM_144492	CLDN14	claudin 14	O95500
7906671	0.175023833333332	1.12898305546096	5.73917866666667	1.76985557323296	0.0926962509231083	0.670483458398277	7906671	NM_001014443	USP21	ubiquitin specific peptidase 21	Q9UK80
7902400	-0.212996000000000	-1.15909273821255	6.70905805555556	-1.76980619412471	0.092704703382092	0.670483458398277	7902400	NR_002748	SNORD45B	small nucleolar RNA, C/D box 45B	P53611
7965226	-0.167596333333334	-1.12318559127035	4.63681888888889	-1.76973680122693	0.0927165828263626	0.670483458398277	7965226	NM_005447	RASSF9	Ras association (RalGDS/AF-6) domain family (N-terminal) member 9	O75901
8127087	-0.190213166666667	-1.14093228286135	5.34906116666667	-1.76880356523848	0.0928764727032983	0.67140017892149	8127087	NM_000847	GSTA3	glutathione S-transferase alpha 3	Q16772
7945712	0.207844166666666	1.15496102419751	4.56883538888889	1.76776732684358	0.0930542896938974	0.672445793973369	7945712	NM_199292	TH	tyrosine hydroxylase	Q8IZE1
8074399	-0.147947000000000	-1.10799164304922	7.12117261111111	-1.76689058193384	0.0932049680987374	0.673061974069246	8074399	NM_007098	CLTCL1	clathrin, heavy chain-like 1	P53675
8130539	0.137354833333333	1.09988663506469	3.31052122222222	1.7668847708713	0.093205967499377	0.673061974069246	8130539	NM_054114	TAGAP	T-cell activation RhoGTPase activating protein	Q96DM2
7955533	-0.269937333333334	-1.20575545188441	4.07923027777778	-1.76645174370225	0.0932804666855927	0.673360064001768	7955533	ENST00000423909	FLJ33996	hypothetical protein FLJ33996	Q8NBA4
8146429	-0.187522500000000	-1.13880639522814	3.81077433333333	-1.76586949235418	0.0933807201062787	0.673485201731172	8146429	NM_005285	NPBWR1	neuropeptides B/W receptor 1	P48145
8016336	0.157264166666666	1.11517039484846	4.56884283333333	1.76550718079645	0.0934431508606735	0.673485201731172	8016336	NM_145798	OSBPL7	oxysterol binding protein-like 7	Q9BZF2
7990231	0.176134333333332	1.12985241336169	6.27305427777778	1.76541900202104	0.0934583506204265	0.673485201731172	7990231	NR_023318	ADPGK	ADP-dependent glucokinase	Q9BRR6
8015293	0.197004500000000	1.14631576126772	3.7572	1.76532772979249	0.0934740858672782	0.673485201731172	8015293	NM_002278	KRT32	keratin 32	Q14532
7901253	-0.201773333333335	-1.15011118132170	3.21012433333333	-1.7652514111424	0.0934872448923807	0.673485201731172	7901253	BC144026	C1orf223	chromosome 1 open reading frame 223	B7ZLT1
8010237	-0.199341833333335	-1.14817443100886	5.58908105555556	-1.76519393405515	0.0934971562738786	0.673485201731172	8010237	NM_001163075	C17orf99	chromosome 17 open reading frame 99	Q6UX52
7945357	0.155344833333332	1.11368778035311	7.15323411111111	1.76492739438292	0.0935431304209566	0.673576999514313	7945357	NM_012239	SIRT3	sirtuin (silent mating type information regulation 2 homolog) 3 (S. cerevisiae)	B7Z7G4
8142407	-0.186094500000000	-1.13767974619546	5.56191827777778	-1.76439475678150	0.0936350611693444	0.673999534766552	8142407	NM_022484	TMEM168	transmembrane protein 168	Q9H0V1
7953284	0.249287166666667	1.18861967479043	3.13174377777778	1.76350192804650	0.0937893346834271	0.674738798625795	7953284	NM_002527	NTF3	neurotrophin 3	P20783
8134098	-0.226179333333336	-1.16973305797457	8.51812383333333	-1.76331333180941	0.093821950710108	0.674738798625795	8134098	NM_012395	CDK14	cyclin-dependent kinase 14	O94921
7900962	0.174936499999999	1.12891471470531	6.03664844444444	1.76322271411642	0.093837625719098	0.674738798625795	7900962	NM_019100	DMAP1	DNA methyltransferase 1 associated protein 1	Q9NPF5
8015685	-0.147056666666668	-1.10730807685351	6.096007	-1.76253806807799	0.0939561287799978	0.674970428398053	8015685	NM_001991	EZH1	enhancer of zeste homolog 1 (Drosophila)	Q92800
7930894	-0.216816166666667	-1.16216601075625	5.56802916666667	-1.76239303962858	0.0939812478826544	0.674970428398053	7930894	NM_005308	GRK5	G protein-coupled receptor kinase 5	B2R7K0
8171587	0.180780333333332	1.13349681190565	6.30622666666667	1.76197914308508	0.0940529672334168	0.674970428398053	8171587	NM_000292	PHKA2	phosphorylase kinase, alpha 2 (liver)	P46019
8169247	-0.191787000000001	-1.14217760289909	2.37157461111111	-1.76168392191713	0.0941041516394518	0.674970428398053	8169247	ENST00000372379	NCBP2L	nuclear cap binding protein subunit 2-like	---
8018908	0.1780505	1.13135406399422	2.54549333333333	1.76164729039513	0.0941105043646687	0.674970428398053	8018908	NM_173628	DNAH17	dynein, axonemal, heavy chain 17	Q9UFH2
7907690	0.218762999999999	1.16373534504868	5.44089533333333	1.76143692326957	0.0941469939160103	0.674970428398053	7907690	NM_022371	TOR3A	torsin family 3, member A	Q9H497
8176375	-0.188903333333334	-1.13989689222394	2.80609788888889	-1.76107423300425	0.0942099336642073	0.674970428398053	8176375	NM_001008	RPS4Y1	ribosomal protein S4, Y-linked 1	A4FU11
8124622	-0.181738666666667	-1.13425000548613	2.40749622222222	-1.76107227127402	0.094210274193635	0.674970428398053	8124622	NM_001010877	ZNF311	zinc finger protein 311	B0S7Y4
7985752	-0.167634000000001	-1.12321491639338	2.37212588888889	-1.76095752918383	0.09423019369804	0.674970428398053	7985752	NR_026869	NCRNA00052	non-protein coding RNA 52	Q96N35
8106271	-0.206810333333332	-1.15413367714832	8.30802655555556	-1.7607693308443	0.0942628732766575	0.674970428398053	8106271	NM_014886	NSA2	NSA2 ribosome biogenesis homolog (S. cerevisiae)	O95478
8136045	-0.177137333333335	-1.13063818995326	3.90549555555556	-1.76063420627548	0.0942863429431783	0.674970428398053	8136045	NM_001098629	IRF5	interferon regulatory factor 5	A9LSF4
8068238	-0.167441166666667	-1.12306479540748	7.16078844444444	-1.76062575803568	0.0942878104784	0.674970428398053	8068238	NM_207585	IFNAR2	interferon (alpha, beta and omega) receptor 2	Q15467
8133018	0.288858333333333	1.22167313255098	2.83356911111111	1.76053990029036	0.094302725862027	0.674970428398053	8133018	NM_001159279	ZNF716	zinc finger protein 716	A6NP11
7903214	-0.191083333333334	-1.14162064781676	2.79380633333333	-1.76020700731035	0.0943605760196529	0.675146091040721	7903214	NM_014839	LPPR4	lipid phosphate phosphatase-related protein type 4	Q7Z2D5
7898585	0.201547666666666	1.14993129475420	5.74997455555556	1.75983855452613	0.094424641562137	0.675366084849865	7898585	NM_182744	NBL1	neuroblastoma, suppression of tumorigenicity 1	P41271
7988467	0.333553	1.2601129017559	6.31682927777778	1.75937765770735	0.0945048339958527	0.675466026382831	7988467	NM_000138	FBN1	fibrillin 1	B4E3I6
8121257	-0.148779000000001	-1.10863080440103	2.69022566666667	-1.75906272273586	0.0945596640933976	0.675466026382831	8121257	NM_001198	PRDM1	PR domain containing 1, with ZNF domain	Q658W0
8079719	0.1690825	1.12434321710511	2.29372311111111	1.75903248684929	0.0945649296011261	0.675466026382831	8079719	NM_178173	CCDC36	coiled-coil domain containing 36	Q8IYA8
8098690	0.172924499999999	1.12734141388071	2.37760994444444	1.75862783538415	0.0946354231083835	0.675466026382831	8098690	NM_174900	ZFP42	zinc finger protein 42 homolog (mouse)	Q96MM3
7970975	-0.183750500000001	-1.13583281662133	7.55588988888889	-1.75810564208717	0.0947264605183801	0.675466026382831	7970975	NM_017826	SOHLH2	spermatogenesis and oogenesis specific basic helix-loop-helix 2	Q9NX45
8087833	-0.176663333333333	-1.13026677779937	6.33646261111111	-1.75808484046272	0.0947300885714955	0.675466026382831	8087833	NM_001947	DUSP7	dual specificity phosphatase 7	Q16829
7939590	0.175182000000000	1.12910683579591	7.33978166666667	1.75785332791574	0.0947704752535277	0.675466026382831	7939590	NM_018389	SLC35C1	solute carrier family 35, member C1	B2RDB2
7922353	0.165814666666666	1.12179936125106	2.28751222222222	1.75783261469212	0.0947740893401243	0.675466026382831	7922353	NM_178527	SLC9A11	solute carrier family 9, member 11	B3KXW8
8007651	0.187931333333332	1.13912915781921	4.26837072222222	1.75782594831952	0.0947752525281206	0.675466026382831	8007651	NM_145663	DBF4B	DBF4 homolog B (S. cerevisiae)	B3KWT3
8004309	-0.163746833333334	-1.12019262357117	4.15468677777778	-1.75767828364227	0.0948010210979107	0.675466026382831	8004309	NM_001042	SLC2A4	solute carrier family 2 (facilitated glucose transporter), member 4	B2R8H4
8066939	0.197629499999997	1.14681247231300	7.57773116666667	1.75706995873809	0.0949072421719708	0.675466026382831	8066939	NM_004776	B4GALT5	UDP-Gal:betaGlcNAc beta 1,4- galactosyltransferase, polypeptide 5	Q8WZ36
8000574	0.334543999999998	1.26097878182389	8.72435083333333	1.75678939921703	0.0949562660176397	0.675466026382831	8000574	NM_001042483	NUPR1	nuclear protein, transcriptional regulator, 1	B2R5C4
7900340	-0.227835666666667	-1.17107677955991	3.84991266666667	-1.75654191048492	0.0949995293842814	0.675466026382831	7900340	NM_181809	BMP8A	bone morphogenetic protein 8a	Q9H7R1
7971713	0.173618000000000	1.12788345442696	5.58643561111111	1.75651952235141	0.0950034438819714	0.675466026382831	7971713	NM_024705	DHRS12	dehydrogenase/reductase (SDR family) member 12	A0PJE2
8168622	-0.152994833333336	-1.11187517559541	7.87440722222222	-1.75645911443573	0.0950140067199623	0.675466026382831	8168622	NM_019117	KLHL4	kelch-like 4 (Drosophila)	Q9C0H6
7980828	0.717666166666667	1.64451955874895	3.62847355555556	1.75518425684074	0.095237163406228	0.675466026382831	7980828	NM_001080414	CCDC88C	coiled-coil domain containing 88C	Q9P219
8014282	0.150875333333332	1.11024289078777	5.64992922222222	1.7546551981813	0.0953299051286584	0.675466026382831	8014282	NM_024302	MMP28	matrix metallopeptidase 28	C0H5X0
7933129	0.144855166666667	1.10561965368875	4.8170835	1.75464896657148	0.0953309979683016	0.675466026382831	7933129	NR_026777	ZNF37B	zinc finger protein 37B (pseudogene)	---
7996185	0.200977166666666	1.14947665528390	5.69427522222222	1.75463986499645	0.0953325941342313	0.675466026382831	7996185	NM_002428	MMP15	matrix metallopeptidase 15 (membrane-inserted)	P51511
8020889	-0.143363500000001	-1.10447709505263	5.45911788888889	-1.75445024728740	0.095365853120163	0.675466026382831	8020889	NM_001135178	ZNF397	zinc finger protein 397	Q8NF99
7907135	0.192815666666666	1.14299228581058	8.20507283333333	1.75438007783764	0.095378163398902	0.675466026382831	7907135	NM_199344	SFT2D2	SFT2 domain containing 2	O95562
8105842	-0.298318666666667	-1.22971045927276	3.92584777777778	-1.75425733640413	0.0953997000225601	0.675466026382831	8105842	NM_022909	CENPH	centromere protein H	B3KVZ3
8117712	0.246872833333333	1.18663219709471	2.10706272222222	1.75416449526771	0.0954159930321373	0.675466026382831	8117712	ENST00000377171	OR2J1	olfactory receptor, family 2, subfamily J, member 1	---
8066905	-0.212361166666666	-1.15858281143338	6.6937415	-1.75415777911478	0.0954171717661514	0.675466026382831	8066905	NM_021035	ZNFX1	zinc finger, NFX1-type containing 1	Q9P2E3
8098150	-0.218407333333334	-1.16344848549484	5.90078216666667	-1.75371816402066	0.0954943548165716	0.675466026382831	8098150	NM_018352	C4orf43	chromosome 4 open reading frame 43	Q96EY4
8042588	-0.26674016666667	-1.20308632733916	7.14117822222222	-1.75346761351395	0.0955383680098175	0.675466026382831	8042588	NM_005791	MPHOSPH10	M-phase phosphoprotein 10 (U3 small nucleolar ribonucleoprotein)	B3KPV5
7905515	0.2071195	1.15438103219380	3.41594661111111	1.75341223155445	0.0955480991002837	0.675466026382831	7905515	NM_001025231	KPRP	keratinocyte proline-rich protein	Q5T749
7938309	-0.159581833333334	-1.11696333815570	3.66876727777778	-1.75322708764049	0.0955806367105952	0.675466026382831	7938309	NR_027713	FLJ46111	keratin 8 pseudogene	Q6ZRU0
7936925	-0.199686666666667	-1.14844890075218	2.98575238888889	-1.75311780731388	0.0955998463766027	0.675466026382831	7936925	AK094354	FLJ37035	FLJ37035 protein	Q8N9J6
8081676	-0.215293666666668	-1.16094020461414	6.03745111111111	-1.75291711318343	0.0956351337619041	0.675466026382831	8081676	NM_014170	GTPBP8	GTP-binding protein 8 (putative)	Q8N3Z3
8040908	0.134243333333334	1.09751703557307	8.72069355555556	1.75267878220330	0.095677053331187	0.675466026382831	8040908	NM_014748	SNX17	sorting nexin 17	Q15036
8121277	-0.204853666666668	-1.15256943513254	7.83417327777778	-1.75259258940861	0.0956922175224985	0.675466026382831	8121277	NM_001624	AIM1	absent in melanoma 1	B3KPT0
7962489	-0.168682500000001	-1.12403152618427	5.70225938888889	-1.75256882758893	0.095696398385413	0.675466026382831	7962489	NM_015899	PLEKHA9	pleckstrin homology domain containing, family A (phosphoinositide binding specific) member 9	O95397
7936507	-0.207647500000001	-1.15480359185934	4.2080145	-1.75240773318914	0.0957247469098435	0.675466026382831	7936507	BC021737	C10orf82	chromosome 10 open reading frame 82	Q8WW14
7930487	0.181308166666666	1.13391159593508	2.42599805555556	1.75199240294119	0.0957978679657914	0.675466026382831	7930487	NM_058222	TECTB	tectorin beta	Q96PL2
8132539	0.161804666666665	1.11868562662159	7.3438475	1.75132921211975	0.0959147262343445	0.675466026382831	8132539	NM_014063	DBNL	drebrin-like	Q9UJU6
7997582	-0.164980166666666	-1.12115066499452	5.0772755	-1.75129012467833	0.0959216175219701	0.675466026382831	7997582	NM_021197	WFDC1	WAP four-disulfide core domain 1	Q9HC57
7964665	-0.275190166666667	-1.21015359327383	3.77528672222222	-1.75108006841196	0.095958658691886	0.675466026382831	7964665	NM_173812	DPY19L2	dpy-19-like 2 (C. elegans)	Q6NUT2
7977046	0.218682833333332	1.16367068121545	6.0928105	1.75107002295711	0.095960430409722	0.675466026382831	7977046	NM_006291	TNFAIP2	tumor necrosis factor, alpha-induced protein 2	Q03169
8162421	0.140105500000000	1.1019856978687	5.78024761111111	1.75095411703685	0.0959808747924425	0.675466026382831	8162421	NM_022755	IPPK	inositol 1,3,4,5,6-pentakisphosphate 2-kinase	Q9H8X2
7914003	-0.156656833333334	-1.11470103881952	3.84324022222222	-1.75057425044343	0.0960479049798438	0.675466026382831	7914003	NM_152365	C1orf172	chromosome 1 open reading frame 172	Q68D65
8037298	-0.346462833333334	-1.27143951645542	2.78223794444444	-1.75054640176726	0.0960528206694296	0.675466026382831	8037298	NM_020406	CD177	CD177 molecule	Q8N6Q3
8152062	0.162666166666666	1.11935384509221	2.65520094444444	1.75052254003777	0.0960570327788116	0.675466026382831	8152062	NM_152628	SNX31	sorting nexin 31	Q8N9S9
8148902	-0.237776500000002	-1.17917390238236	6.53126488888889	-1.75004038328474	0.096142178029143	0.675466026382831	8148902	NM_005309	GPT	glutamic-pyruvate transaminase (alanine aminotransferase)	P24298
8117849	-0.220647833333334	-1.16525672036681	6.41078477777778	-1.74989311786947	0.0961681969865792	0.675466026382831	8117849	NM_033229	TRIM15	tripartite motif-containing 15	Q9C019
8152719	-0.323276500000000	-1.25116885014643	5.40585888888889	-1.74959319750630	0.0962212059370032	0.675466026382831	8152719	NM_001003954	ANXA13	annexin A13	P27216
8128850	0.221536833333333	1.1659749819741	2.42615444444444	1.74935305594101	0.0962636675712193	0.675466026382831	8128850	NM_033125	SLC22A16	solute carrier family 22 (organic cation/carnitine transporter), member 16	Q86VW1
8078663	0.194948	1.14468290130139	2.7808075	1.74921778580394	0.0962875930511927	0.675466026382831	8078663	NR_029499	MIR26A1	microRNA 26a-1	---
7979204	-0.141772000000000	-1.10325936984807	7.08296733333333	-1.74916058894889	0.0962977111099324	0.675466026382831	7979204	NM_006832	FERMT2	fermitin family homolog 2 (Drosophila)	Q96AC1
7957008	-0.164060833333332	-1.12043645802991	7.43088511111111	-1.74902537939096	0.0963216331786906	0.675466026382831	7957008	NM_007007	CPSF6	cleavage and polyadenylation specific factor 6, 68kDa	Q16630
8096050	-0.241978500000002	-1.18261337602258	5.80548744444444	-1.74889415547493	0.0963448549921403	0.675466026382831	8096050	NM_004464	FGF5	fibroblast growth factor 5	P12034
7976544	-0.175967666666667	-1.12972189523173	3.03686566666667	-1.74884685051773	0.0963532274177707	0.675466026382831	7976544	NM_199206	TCL1B	T-cell leukemia/lymphoma 1B	O95988
7946278	-0.231975833333333	-1.17444229789916	3.29039588888889	-1.74879610392597	0.0963622096711965	0.675466026382831	7946278	NM_001004490	OR2AG2	olfactory receptor, family 2, subfamily AG, member 2	B9EIM0
7990191	-0.144082666666668	-1.10502780126334	4.42895872222222	-1.74831587324277	0.0964472473218668	0.675466026382831	7990191	NM_052840	CELF6	CUGBP, Elav-like family member 6	B3KWE6
8028930	0.193618499999999	1.14362851706591	6.06158227777778	1.74808489656404	0.096488170979926	0.675466026382831	8028930	NM_016154	RAB4B	RAB4B, member RAS oncogene family	B4DXV6
8143441	0.225778833333331	1.16940837877596	6.64231333333333	1.74745090365118	0.0966005767528492	0.675466026382831	8143441	NM_001080392	KIAA1147	KIAA1147	Q9P1C9
8165552	0.189104666666666	1.14005598007614	5.95402866666667	1.74744385249708	0.0966018275449805	0.675466026382831	8165552	NM_001130969	NELF	nasal embryonic LHRH factor	Q9NTU2
8129880	0.121126333333333	1.08758362376616	9.14256083333333	1.74742642804455	0.0966049184987028	0.675466026382831	8129880	NM_022121	PERP	PERP, TP53 apoptosis effector	B2RB73
8117955	0.174705666666668	1.12873410113634	8.33261516666667	1.74742178616910	0.0966057419434094	0.675466026382831	8117955	NM_014046	MRPS18B	mitochondrial ribosomal protein S18B	Q9Y676
7915578	0.215458499999999	1.16107285397565	5.91057822222222	1.74729629293807	0.0966280060907114	0.675466026382831	7915578	NM_024587	TMEM53	transmembrane protein 53	Q6P2H8
8112007	0.148489166666666	1.10840810599383	5.93541811111111	1.74709030036269	0.0966645614839839	0.675466026382831	8112007	NM_198449	EMB	embigin homolog (mouse)	Q6PCB8
8083094	-0.206695666666667	-1.15404194923718	4.99752544444444	-1.74708347001132	0.0966657738010134	0.675466026382831	8083094	NM_006506	RASA2	RAS p21 protein activator 2	Q59GE8
8107270	0.184625	1.13652151858154	2.31376327777778	1.74682138349308	0.0967123013761257	0.675466026382831	8107270	NM_033035	TSLP	thymic stromal lymphopoietin	Q969D9
8172274	-0.216736666666667	-1.16210197112928	3.80421094444444	-1.74672265540415	0.0967298333441156	0.675466026382831	8172274	NM_001039891	ZNF674	zinc finger family member 674	Q2M3X9
8084478	0.263136333333332	1.2000847839057	4.01980894444444	1.74668232550068	0.096736995849907	0.675466026382831	8084478	NM_001171093	FAM131A	family with sequence similarity 131, member A	Q6UXB0
8015349	0.176494166666666	1.13013425342779	9.95664072222222	1.74648708864056	0.0967716759786463	0.675466026382831	8015349	NM_002276	KRT19	keratin 19	P08727
7896865	-0.148366666666667	-1.10831399447010	5.41820088888889	-1.74634498600655	0.096796924567979	0.675466026382831	7896865	NM_153254	TTLL10	tubulin tyrosine ligase-like family, member 10	Q6ZVT0
8026300	0.137669166666665	1.10012630366342	8.16652183333333	1.74625284865896	0.0968132984369752	0.675466026382831	8026300	NM_078481	CD97	CD97 molecule	P48960
8059854	-0.217646666666668	-1.16283521436804	5.67757733333333	-1.74614545276779	0.0968323869430058	0.675466026382831	8059854	NM_005737	ARL4C	ADP-ribosylation factor-like 4C	Q53R10
8154574	-0.133980666666667	-1.09731723250203	7.31957261111111	-1.74610859687406	0.0968389384447546	0.675466026382831	8154574	NM_017794	KIAA1797	KIAA1797	Q5VW36
8095488	0.175565833333332	1.12940727801377	2.86234905555556	1.74575856414685	0.0969011793216236	0.675466026382831	8095488	NM_012390	SMR3A	submaxillary gland androgen regulated protein 3A	B2R564
8068126	-0.137833666666667	-1.10025175019897	2.44670211111111	-1.74575497421295	0.0969018178426087	0.675466026382831	8068126	AY077697	NCRNA00110	non-protein coding RNA 110	---
8166211	-0.196672000000001	-1.14605159866849	4.11219544444444	-1.74556215796687	0.0969361183009667	0.675466026382831	8166211	ENST00000400004	MAGEB17	melanoma antigen family B, 17	---
8039569	-0.130259000000001	-1.09449017210372	6.54836638888889	-1.74543119253809	0.0969594219732586	0.675466026382831	8039569	NM_001002836	ZNF787	zinc finger protein 787	Q6DD87
8100328	-0.136569000000002	-1.09928769197545	7.10236544444444	-1.74531032439862	0.096980933249098	0.675466026382831	8100328	NM_022832	USP46	ubiquitin specific peptidase 46	P62068
8030128	0.177740333333332	1.13111085902677	6.13372594444444	1.74525922929817	0.0969900280405761	0.675466026382831	8030128	NM_014330	PPP1R15A	protein phosphatase 1, regulatory (inhibitor) subunit 15A	O75807
7933723	-0.205340833333334	-1.15295869842562	6.02022622222222	-1.74495293673887	0.0970445627341086	0.675466026382831	7933723	NM_152230	IPMK	inositol polyphosphate multikinase	Q8NFU5
8078729	0.197106666666666	1.14639694225463	6.67901205555556	1.74485871632819	0.0970613437860754	0.675466026382831	8078729	NM_001172567	MYD88	myeloid differentiation primary response gene (88)	Q99836
8090817	0.198038666666666	1.14713776904616	3.32430294444444	1.74480357415227	0.0970711660016372	0.675466026382831	8090817	NM_025041	C3orf36	chromosome 3 open reading frame 36	Q3SXR2
8045216	-0.188481166666667	-1.13956338025125	4.29049727777778	-1.74456890447115	0.0971129761993435	0.675525060933662	8045216	NM_207364	GPR148	G protein-coupled receptor 148	Q8TDV2
7964522	0.132496499999998	1.09618895231001	8.50848727777778	1.74427377060432	0.097165581134082	0.675592048494195	7964522	NM_000075	CDK4	cyclin-dependent kinase 4	B2R9A0
8105681	-0.282181833333334	-1.21603253893704	8.312115	-1.74414093676577	0.0971892655850554	0.675592048494195	8105681	NM_018695	ERBB2IP	erbb2 interacting protein	Q96RT1
7915991	-0.154323333333333	-1.11289951299214	4.06082066666667	-1.74358472790055	0.0972884924855553	0.676006487436416	7915991	NM_032110	DMRTA2	DMRT-like family A2	Q96SC8
7989849	-0.167602166666666	-1.12319013272160	6.965744	-1.74339959902109	0.0973215386100796	0.676006487436416	7989849	NM_001144823	DENND4A	DENN/MADD domain containing 4A	Q7Z401
8132694	-0.178466333333335	-1.13168020536523	6.17909194444444	-1.74324615510962	0.0973489362026097	0.676006487436416	8132694	NM_000596	IGFBP1	insulin-like growth factor binding protein 1	C1K3N3
7990555	0.192624000000000	1.14284044570330	5.95494577777778	1.74287097569831	0.0974159529635133	0.676240194030964	7990555	NM_138573	NRG4	neuregulin 4	Q0P6N5
8121768	0.197652833333332	1.14683102035907	5.56716205555556	1.74252793507574	0.0974772637391321	0.676434144468404	8121768	NM_181794	PKIB	protein kinase (cAMP-dependent, catalytic) inhibitor beta	Q9C010
7924773	0.298987666666667	1.23028082726272	7.79342088888889	1.74184055544378	0.097600217545777	0.676689283506249	7924773	NM_003607	CDC42BPA	CDC42 binding protein kinase alpha (DMPK-like)	Q9NYF6
8059413	0.245067833333333	1.18514849351676	4.29942622222222	1.74155071544396	0.0976521022478552	0.676689283506249	8059413	NM_014689	DOCK10	dedicator of cytokinesis 10	Q68DA4
8012753	-0.151276166666667	-1.11055139963653	2.54147577777778	-1.74153002663347	0.0976558066931474	0.676689283506249	8012753	NM_017534	MYH2	myosin, heavy chain 2, skeletal muscle, adult	Q9UKX2
7906223	0.185848499999998	1.13748577217451	5.59532122222222	1.74141983394153	0.0976755393430267	0.676689283506249	7906223	NM_015997	C1orf66	chromosome 1 open reading frame 66	Q96FB5
7928909	-0.233846666666668	-1.17596625893537	6.4408655	-1.74131619082933	0.0976941022720898	0.676689283506249	7928909	NM_019054	FAM35A	family with sequence similarity 35, member A	Q86V20
8173486	0.264748833333332	1.20142686834710	4.63164016666667	1.74120325437387	0.0977143331436996	0.676689283506249	8173486	NR_002226	INGX	inhibitor of growth family, X-linked, pseudogene	---
7912692	-0.161765500000001	-1.11865525666048	3.03553711111111	-1.74068360822363	0.097807466530367	0.676960010702698	7912692	NM_014424	HSPB7	heat shock 27kDa protein family, member 7 (cardiovascular)	Q68DG0
8072757	-0.179839000000000	-1.13275746625127	4.00624966666667	-1.74050026367952	0.0978403446553264	0.676960010702698	8072757	NM_000395	CSF2RB	colony stimulating factor 2 receptor, beta, low-affinity (granulocyte-macrophage)	Q6NSJ8
8057486	-0.204860333333336	-1.15257476114654	6.84552672222222	-1.74042626157183	0.097853617728609	0.676960010702698	8057486	NM_005019	PDE1A	phosphodiesterase 1A, calmodulin-dependent	Q9Y633
7934278	-0.224302666666669	-1.16821245117186	6.87383205555556	-1.74010902037308	0.0979105359475818	0.676962980719107	7934278	NM_000917	P4HA1	prolyl 4-hydroxylase, alpha polypeptide I	Q5VSQ6
8027938	0.166314666666667	1.12218821466253	2.85352288888889	1.73988898948446	0.0979500298272288	0.676962980719107	8027938	NM_007000	UPK1A	uroplakin 1A	O00322
8157605	0.208939333333332	1.15583810146697	6.35929716666667	1.73968874986904	0.097985983262974	0.676962980719107	8157605	NM_004099	STOM	stomatin	P27105
8032265	0.147530999999998	1.10767220057301	6.72380616666667	1.73967954559438	0.0979876361830222	0.676962980719107	8032265	NM_203304	MEX3D	mex-3 homolog D (C. elegans)	Q86XN8
7991019	0.152439833333333	1.11144752316449	2.71247861111111	1.73929713110989	0.0980563321142079	0.677206763868823	7991019	NM_001007122	FSD2	fibronectin type III and SPRY domain containing 2	A1L4K1
7994237	0.160610500000000	1.11776003644679	6.78560766666667	1.73906253108095	0.0980984955962411	0.677267202226093	7994237	NM_016309	LCMT1	leucine carboxyl methyltransferase 1	Q9UIC8
8112159	-0.150106666666667	-1.10965151189544	2.71725727777778	-1.73770105870142	0.0983434949121965	0.678615889807093	8112159	NM_024669	ANKRD55	ankyrin repeat domain 55	B3KVT8
8168412	-0.293977333333333	-1.22601559755873	4.00035155555556	-1.73760498546000	0.0983608033672047	0.678615889807093	8168412	BC029480	NCRNA00183	non-protein coding RNA 183	---
7996468	-0.164005333333334	-1.12039335603983	4.315842	-1.73639187733663	0.0985795816908124	0.679893882569842	7996468	NM_024712	ELMO3	engulfment and cell motility 3	Q96BJ8
8129231	0.251792833333333	1.19068585818200	3.76985933333333	1.73596609990319	0.0986564680183696	0.680192723378351	8129231	NM_024581	FAM184A	family with sequence similarity 184, member A	Q8NB25
7938313	-0.138908666666669	-1.10107188984612	8.99289277777778	-1.73556615374571	0.098728736837103	0.680359483283586	7938313	NM_006391	IPO7	importin 7	O95373
8149324	-0.151947666666667	-1.11106842424759	4.54781122222222	-1.73537259759927	0.098763728109515	0.680359483283586	8149324	NM_053279	FAM167A	family with sequence similarity 167, member A	Q96KS9
8086660	-0.255269333333334	-1.19355854486260	4.57367444444444	-1.73509040868967	0.0988147616491851	0.680359483283586	8086660	NM_013270	PRSS50	protease, serine, 50	Q9UI38
8088425	-0.152083500000001	-1.11117303903334	4.43837377777778	-1.73497302417883	0.0988359971944206	0.680359483283586	8088425	NM_138805	FAM3D	family with sequence similarity 3, member D	Q96BQ1
8125172	0.150566166666667	1.11000499344444	6.07212561111111	1.73490403574271	0.0988484794410538	0.680359483283586	8125172	NM_006709	EHMT2	euchromatic histone-lysine N-methyltransferase 2	Q96KQ7
8087100	0.185721833333330	1.13738590685152	9.12168422222222	1.73421754994937	0.0989727610234006	0.680983661216677	8087100	NM_003365	UQCRC1	ubiquinol-cytochrome c reductase core protein I	P31930
8135955	-0.159088833333335	-1.11658171290981	9.17778988888889	-1.73385235034090	0.0990389317097829	0.6811272750198	8135955	NM_001219	CALU	calumenin	O43852
8071554	-0.191150666666667	-1.14167393067646	4.37637344444444	-1.73361703274162	0.099081589204098	0.6811272750198	8071554	NM_152612	CCDC116	coiled-coil domain containing 116	Q8IYX3
8079237	0.281077166666666	1.21510178335783	3.93492172222222	1.73351018069892	0.0991009641677721	0.6811272750198	8079237	NM_020242	KIF15	kinesin family member 15	Q9NS87
8083333	-0.163989833333336	-1.12038131884331	8.2091075	-1.73336086424389	0.0991280444651412	0.6811272750198	8083333	NM_032025	EIF2A	eukaryotic translation initiation factor 2A, 65kDa	Q9BY44
8075211	-0.167499500000001	-1.12311020586199	5.00149761111111	-1.73265533603690	0.099256086552892	0.681775965580183	8075211	NM_001007279	RASL10A	RAS-like, family 10, member A	Q92737
8160088	-0.209143	-1.15600128377763	7.02946405555556	-1.7324165643221	0.0992994520548274	0.681842782232843	8160088	NM_003829	MPDZ	multiple PDZ domain protein	B2RTS3
8140140	-0.176712500000001	-1.13030529764957	5.63072172222222	-1.73221894690809	0.0993353554918313	0.681858332482025	8140140	NM_001306	CLDN3	claudin 3	Q75L79
8170052	-0.236613000000002	-1.17822330941935	8.5487051111111	-1.73159701815587	0.0994484214424468	0.682100202239369	8170052	NM_001017417	CT45A1	cancer/testis antigen family 45, member A1	Q5HYN5
8115455	0.233239666666665	1.17547158656501	5.45971461111111	1.73146817310454	0.0994718591829937	0.682100202239369	8115455	NM_012206	HAVCR1	hepatitis A virus cellular receptor 1	B4DPB1
7921003	0.252869333333333	1.19157464730323	2.81098222222222	1.73125678398589	0.0995103225230844	0.682100202239369	7921003	NM_006365	C1orf61	chromosome 1 open reading frame 61	Q13536
8109333	0.163754999999998	1.12019896466571	9.59164411111111	1.73120721452039	0.099519343796564	0.682100202239369	8109333	NM_002084	GPX3	glutathione peroxidase 3 (plasma)	P22352
8035408	0.166164166666666	1.12207115560800	4.57836927777778	1.73078633274023	0.0995959695264984	0.682100202239369	8035408	NM_000923	PDE4C	phosphodiesterase 4C, cAMP-specific (phosphodiesterase E1 dunce homolog, Drosophila)	O43851
8090366	-0.180186166666667	-1.13303008308463	3.88020683333333	-1.73064838597697	0.099621095164066	0.682100202239369	8090366	NM_144639	UROC1	urocanase domain containing 1	Q68CJ7
7999468	0.149097166666666	1.10887532472950	8.65743316666667	1.73055624116160	0.0996378814706	0.682100202239369	7999468	NM_004862	LITAF	lipopolysaccharide-induced TNF factor	Q99732
7982088	0.222916833333333	1.16709082089751	2.033981	1.73051152533721	0.0996460283685928	0.682100202239369	7982088	NR_003356	SNORD115-41	small nucleolar RNA, C/D box 115-41	---
8027297	-0.226303000000001	-1.16983333085566	3.81739	-1.73005871875277	0.099728558752331	0.682100202239369	8027297	NR_027130	ZNF738	zinc finger protein 738	B3KNJ0
8073129	-0.174115166666667	-1.12827220095473	4.43261283333333	-1.72995371679239	0.0997477052440565	0.682100202239369	8073129	NM_002409	MGAT3	mannosyl (beta-1,4-)-glycoprotein beta-1,4-N-acetylglucosaminyltransferase	Q09327
8117600	0.314842499999999	1.24387585111213	5.27673705555556	1.72993605351306	0.099750926350417	0.682100202239369	8117600	NM_003520	HIST1H2BN	histone cluster 1, H2bn	Q99877
7950420	0.235089000000000	1.17697934295149	4.95826611111111	1.72980734493788	0.0997744005742342	0.682100202239369	7950420	NM_001144869	LIPT2	lipoyl(octanoyl) transferase 2 (putative)	---
7937404	-0.287895500000001	-1.22085807797837	3.61911394444444	-1.7288060108964	0.0999571891145903	0.68237136501163	7937404	NM_173573	C11orf35	chromosome 11 open reading frame 35	Q8IXW0
8059026	-0.297627000000001	-1.22912104442441	5.71020644444444	-1.72872353410201	0.0999722576842958	0.68237136501163	8059026	NR_029867	MIR375	microRNA 375	---
8091678	0.149752333333333	1.10937900923372	5.54570427777778	1.72829836014784	0.100049968297669	0.68237136501163	8091678	NM_024621	VEPH1	ventricular zone expressed PH domain homolog 1 (zebrafish)	Q14D04
8143154	-0.190692333333334	-1.14131128708708	4.12525777777778	-1.72828088417421	0.100053163558088	0.68237136501163	8143154	NM_004717	DGKI	diacylglycerol kinase, iota	O75912
8104788	-0.182345166666667	-1.13472693735896	6.49405344444444	-1.72818255636816	0.100071143189416	0.68237136501163	8104788	NM_001145525	RAI14	retinoic acid induced 14	Q9P0K7
7971692	-0.138775000000002	-1.10096987952009	5.79642905555556	-1.72816472700474	0.10007440365743	0.68237136501163	7971692	NM_012141	INTS6	integrator complex subunit 6	B3KQH5
8003322	-0.202243166666666	-1.15048579172249	4.79315133333333	-1.72794106365115	0.100115312898203	0.68237136501163	8003322	NM_000101	CYBA	cytochrome b-245, alpha polypeptide	B4DT46
8075616	-0.187578833333333	-1.13885086340122	3.92386144444444	-1.72791934499721	0.100119286124433	0.68237136501163	8075616	NM_003490	SYN3	synapsin III	Q59EX7
8029773	0.251622833333333	1.19054556195533	3.45665411111111	1.72788207551520	0.100126104546650	0.68237136501163	8029773	NM_001002915	IGFL2	IGF-like family member 2	Q6UWQ7
8111796	-0.180314500000001	-1.13313087499878	8.68825638888889	-1.72773676894169	0.100152692086018	0.68237136501163	8111796	NM_206907	PRKAA1	protein kinase, AMP-activated, alpha 1 catalytic subunit	Q13131
8033969	-0.163202833333334	-1.11977030985038	6.44796227777778	-1.72756368508175	0.100184370117149	0.68237136501163	8033969	NM_133452	RAVER1	ribonucleoprotein, PTB-binding 1	Q8IY67
8159275	-0.171664666666667	-1.12635739278858	2.93298627777778	-1.72713069889734	0.100263653577389	0.682663184419116	8159275	NM_001001676	LCN9	lipocalin 9	Q8WX39
7973902	-0.150999833333337	-1.11033870535728	8.29689472222222	-1.72678625848188	0.100326762108573	0.682663184419116	7973902	NM_003136	SRP54	signal recognition particle 54kDa	P61011
8162870	-0.230325333333335	-1.17309945788949	9.10280772222222	-1.72665153710931	0.100351455118300	0.682663184419116	8162870	NM_001701	BAAT	bile acid CoA: amino acid N-acyltransferase (glycine N-choloyltransferase)	Q14032
8164833	0.183602833333333	1.13571656470547	4.20101388888889	1.72659440482161	0.100361928444448	0.682663184419116	8164833	NM_021996	GBGT1	globoside alpha-1,3-N-acetylgalactosaminyltransferase 1	Q8N5D6
7911486	0.180299499999999	1.13311909366296	7.00582744444444	1.72624062166059	0.100426803900596	0.682672893081667	7911486	NM_017871	CPSF3L	cleavage and polyadenylation specific factor 3-like	Q5TA45
7994582	0.2134615	1.15946679143277	7.20437438888889	1.72621930663891	0.100430713723213	0.682672893081667	7994582	NM_003166	SULT1A3	sulfotransferase family, cytosolic, 1A, phenol-preferring, member 3	P50224
8048926	0.176346000000001	1.13001819312247	5.25375294444444	1.72600517938721	0.100469998434597	0.682710985004789	8048926	NM_138402	SP140L	SP140 nuclear body protein-like	Q9H930
8015456	-0.168913000000001	-1.12421112752617	6.02560688888889	-1.72529387932947	0.100600591541323	0.683369299779695	8015456	NM_018143	KLHL11	kelch-like 11 (Drosophila)	Q9NVR0
7915504	0.177249833333333	1.13072635949168	8.35244183333333	1.72471246811548	0.100707445790851	0.683865971919779	7915504	NM_022821	ELOVL1	elongation of very long chain fatty acids (FEN1/Elo2, SUR4/Elo3, yeast)-like 1	Q9BW60
7978838	0.164482666666668	1.12076411324259	5.68064172222222	1.72446471832783	0.100753007968126	0.683946239622881	7978838	NM_018139	C14orf104	chromosome 14 open reading frame 104	Q9NVR5
8106303	-0.147587166666668	-1.10771532504809	6.64244222222222	-1.72394027594520	0.100849513517202	0.684332826613196	8106303	NM_016218	POLK	polymerase (DNA directed) kappa	Q9UBT6
8168375	-0.188851166666667	-1.13985567523460	4.21010316666667	-1.72319810472665	0.100986220420397	0.684332826613196	8168375	NM_033053	DMRTC1	DMRT-like family C1	Q5HYR2
8077082	0.272452166666664	1.20785909701120	6.83810327777778	1.72297522821585	0.101027305066901	0.684332826613196	8077082	NM_033200	LMF2	lipase maturation factor 2	Q9BU23
8083737	-0.245871500000001	-1.18580887540698	2.51925522222222	-1.72276061953517	0.101066879220265	0.684332826613196	8083737	NR_029663	MIR15B	microRNA 15b	---
8097417	0.199530499999999	1.14832459192393	7.24125383333333	1.72273091786735	0.101072357301107	0.684332826613196	8097417	NM_199320	PHF17	PHD finger protein 17	Q6IE81
7952453	-0.131142833333334	-1.0951608913073	4.80167561111111	-1.72242082721630	0.10112956468144	0.684332826613196	7952453	NM_019055	ROBO4	roundabout homolog 4, magic roundabout (Drosophila)	Q8WZ75
7908966	0.310890333333333	1.24047299940167	3.11037661111111	1.72239303686689	0.101134692970741	0.684332826613196	7908966	BC000988	C1orf217	chromosome 1 open reading frame 217	Q9BVQ4
8006836	-0.164876333333334	-1.12106997668667	2.80271488888889	-1.72231514012709	0.101149068829596	0.684332826613196	8006836	BC111725	FLJ43826	FLJ43826 protein	Q6ZUC2
8111864	-0.164028333333336	-1.12041121792462	10.1494741111111	-1.72223722691466	0.101163449486145	0.684332826613196	8111864	NM_001115131	C6	complement component 6	P13671
8076851	0.167434166666666	1.12305934627632	6.937231	1.72223022461568	0.101164742005881	0.684332826613196	8076851	NM_024105	ALG12	asparagine-linked glycosylation 12, alpha-1,6-mannosyltransferase homolog (S. cerevisiae)	Q9BV10
7927363	0.188897833333331	1.13989254659248	5.53584422222222	1.72169199564062	0.101264133532156	0.684332826613196	7927363	NM_001137556	FAM25B	family with sequence similarity 25, member B	Q5VTM1
8055682	0.154211000000000	1.11281286207739	2.17036522222222	1.72134424257111	0.101328395649871	0.684332826613196	8055682	AK057517	FLJ32955	hypothetical protein FLJ32955	Q96LZ6
8115840	-0.158768500000001	-1.11633381669771	6.00286044444444	-1.72132218219953	0.101332473420832	0.684332826613196	8115840	NM_004387	NKX2-5	NK2 transcription factor related, locus 5 (Drosophila)	P52952
8001133	0.275473666666666	1.21039142056572	6.90458622222222	1.72127277948448	0.101341605825765	0.684332826613196	8001133	NM_024745	SHCBP1	SHC SH2-domain binding protein 1	B2RDX0
8019136	0.185873499999999	1.13750548347170	4.46059188888889	1.72120543708318	0.101354055635050	0.684332826613196	8019136	BC064483	C17orf56	chromosome 17 open reading frame 56	Q96N21
8029331	-0.191993333333334	-1.14234096810021	4.09285794444444	-1.72097673486696	0.101396346375414	0.684332826613196	8029331	NM_013359	ZNF221	zinc finger protein 221	Q9UK13
8158902	0.215505333333333	1.16111054579067	3.48823527777778	1.72046196472418	0.101491591207659	0.684332826613196	8158902	BC118593	C9orf171	chromosome 9 open reading frame 171	Q6ZQR2
8105463	-0.274402833333336	-1.20949334679431	7.57315761111111	-1.72045551764615	0.10149278455931	0.684332826613196	8105463	NM_022913	GPBP1	GC-rich promoter binding protein 1	Q86WP2
7991542	0.316948000000000	1.24569251545104	3.65286977777778	1.72020713320115	0.101538769608912	0.684332826613196	7991542	NR_028139	FLJ42289	hypothetical LOC388182	Q6ZVN6
7905576	-0.165095666666667	-1.12124042622734	2.63464455555556	-1.72001121983790	0.101575052974253	0.684332826613196	7905576	NM_176823	S100A7A	S100 calcium binding protein A7A	Q86SG5
8027564	0.204718499999999	1.15246145550656	3.59805888888889	1.71982204998377	0.101610098009425	0.684332826613196	8027564	NR_026887	LOC80054	hypothetical LOC80054	Q9HA27
7955829	-0.145054666666668	-1.10577255251072	5.56727	-1.71969875698612	0.101632944490983	0.684332826613196	7955829	NM_134323	TARBP2	TAR (HIV-1) RNA binding protein 2	---
7989951	-0.438892833333334	-1.35556362871267	3.41361016666667	-1.71942999916267	0.101682761248118	0.684332826613196	7989951	ENST00000380078	LOC100131796	LP2570	---
8085999	-0.126521000000000	-1.09165803599778	7.414953	-1.71933155452583	0.101701014126169	0.684332826613196	8085999	NM_017801	CMTM6	CKLF-like MARVEL transmembrane domain containing 6	Q9P1E2
7911754	0.166612999999999	1.12242029473395	5.77774788888889	1.71913191434882	0.101738038580460	0.684332826613196	7911754	NM_003820	TNFRSF14	tumor necrosis factor receptor superfamily, member 14 (herpesvirus entry mediator)	Q92956
8159654	0.234910666666666	1.17683386405857	7.07576777777778	1.71904105959639	0.101754891967991	0.684332826613196	8159654	NM_015456	COBRA1	cofactor of BRCA1	Q8WX92
8075785	0.209308333333333	1.15613376950199	5.47586388888889	1.71893629139938	0.101774329252162	0.684332826613196	8075785	NM_024955	FOXRED2	FAD-dependent oxidoreductase domain containing 2	Q8IWF2
7985025	0.198245500000001	1.14730224132242	3.66619361111111	1.71874827172495	0.101809219898928	0.684332826613196	7985025	NM_175881	ODF3L1	outer dense fiber of sperm tails 3-like 1	Q8IXM7
8153328	-0.227506166666667	-1.17080934553783	6.06856205555556	-1.71871523301638	0.101815351924926	0.684332826613196	8153328	NM_003724	JRK	jerky homolog (mouse)	Q6N011
7912784	-0.199068500000001	-1.14795691822348	4.51534511111111	-1.71864645675358	0.101828117904137	0.684332826613196	7912784	NR_023386	CROCCL2	ciliary rootlet coiled-coil, rootletin-like 2	Q8IVE0
7984846	0.119287666666666	1.08619841763256	4.86551388888889	1.71843550845421	0.101867281877073	0.684332826613196	7984846	NM_001130028	CLK3	CDC-like kinase 3	B3KRI8
8101260	-0.188574000000001	-1.13963671028139	7.72381955555556	-1.71768687017226	0.102006376113591	0.684332826613196	8101260	NM_058172	ANTXR2	anthrax toxin receptor 2	P58335
8033789	-0.172503666666667	-1.12701261698057	6.65312111111111	-1.71734077836609	0.102070733835710	0.684332826613196	8033789	NM_001008727	ZNF121	zinc finger protein 121	B4DNH5
7909285	0.228970666666664	1.17199845398782	6.17132044444444	1.71715064881516	0.102106104341830	0.684332826613196	7909285	NM_006212	PFKFB2	6-phosphofructo-2-kinase/fructose-2,6-biphosphatase 2	O60825
8150225	-0.227817333333334	-1.17106189796406	6.03075122222222	-1.7171155375131	0.102112637379436	0.684332826613196	8150225	NM_001002814	RAB11FIP1	RAB11 family interacting protein 1 (class I)	Q6WKZ4
8139622	0.168036833333333	1.12352858738525	2.30960355555556	1.71694208590554	0.102144916184763	0.684332826613196	8139622	NM_007009	ZPBP	zona pellucida binding protein	Q9BS86
7953936	-0.1616615	-1.11857461872233	2.67392861111111	-1.71683505169296	0.102164839292583	0.684332826613196	7953936	NM_153022	C12orf59	chromosome 12 open reading frame 59	Q4KMG9
8049239	-0.1341415	-1.09743956953167	6.25651177777778	-1.71670043545219	0.102189901196687	0.684332826613196	8049239	AY358535	C2orf82	chromosome 2 open reading frame 82	Q6UX34
7926900	0.164186499999998	1.12053405845368	5.81731272222222	1.71660095506189	0.102208425148917	0.684332826613196	7926900	NM_005204	MAP3K8	mitogen-activated protein kinase kinase kinase 8	B2R8A5
7937952	-0.179166166666667	-1.13222930245826	3.48537066666667	-1.71656450121001	0.102215213836094	0.684332826613196	7937952	NM_152430	OR51E1	olfactory receptor, family 51, subfamily E, member 1	Q8TCB6
7995442	0.200127666666666	1.14880000986844	2.80418494444444	1.71650823020325	0.102225693770676	0.684332826613196	7995442	BC021718	C16orf78	chromosome 16 open reading frame 78	Q8WTQ4
7991138	0.2443785	1.18458235362351	4.74507427777778	1.71642759556691	0.102240712806274	0.684332826613196	7991138	NM_021077	NMB	neuromedin B	P08949
8047784	0.277115999999999	1.21177008897571	4.94366533333333	1.71613872493147	0.102294533511844	0.684332826613196	8047784	NM_020923	ZDBF2	zinc finger, DBF-type containing 2	Q9HCK1
8164632	0.182967833333333	1.13521679080433	5.02682833333333	1.71606448142872	0.102308370062329	0.684332826613196	8164632	NM_032843	FIBCD1	fibrinogen C domain containing 1	Q8N539
8156116	0.166683333333333	1.12247501557434	6.02933061111111	1.71594464661746	0.102330706726859	0.684332826613196	8156116	NM_001001551	C9orf103	chromosome 9 open reading frame 103	Q5T6J7
8158380	-0.147928833333335	-1.10797769111375	5.59653227777778	-1.71549585200922	0.102414397226926	0.684332826613196	8158380	NM_013355	PKN3	protein kinase N3	Q05BU1
8165271	-0.186662833333334	-1.13812801050462	4.83774522222222	-1.71543763152028	0.102425258397155	0.684332826613196	8165271	NM_001001712	LCN10	lipocalin 10	Q6JVE6
7963157	0.217713499999999	1.16288908434848	8.15361611111111	1.71536723187436	0.102438392939343	0.684332826613196	7963157	NM_013277	RACGAP1	Rac GTPase activating protein 1	Q9H0H5
8121161	-0.145467666666669	-1.10608914709579	7.72283983333333	-1.71522872145486	0.102464239209228	0.684332826613196	8121161	NM_015323	KIAA0776	KIAA0776	O94874
8036902	0.168907166666664	1.12420658194668	5.96755994444444	1.71484736176783	0.102535430488716	0.684582732544883	8036902	NM_013376	SERTAD1	SERTA domain containing 1	Q53GC0
8101762	-0.206118166666669	-1.15358008735004	6.920376	-1.71424197963216	0.102648528959143	0.685112177149107	8101762	NM_000345	SNCA	synuclein, alpha (non A4 component of amyloid precursor)	P37840
8084002	-0.191258000000001	-1.14175887186191	2.52569416666667	-1.71391765652811	0.102709163582234	0.685182432478218	8084002	NM_005832	KCNMB2	potassium large conductance calcium-activated channel, subfamily M, beta member 2	Q9Y691
7948951	-0.129152833333334	-1.09365130838668	2.45046433333333	-1.71368975804797	0.102751789298847	0.685182432478218	7948951	NM_001136506	SLC22A24	solute carrier family 22, member 24	Q8N4F4
8030804	-0.153287666666668	-1.11210088314338	3.714954	-1.71364339146307	0.102760463479713	0.685182432478218	8030804	NM_001772	CD33	CD33 molecule	P20138
7987981	-0.176486166666668	-1.13012798665020	6.38193038888889	-1.71266093798662	0.102944407036344	0.686053232420128	7987981	NM_174916	UBR1	ubiquitin protein ligase E3 component n-recognin 1	Q8IWV7
8072486	0.177805000000000	1.13116156053066	4.24087705555556	1.71247906960621	0.102978489018429	0.686053232420128	8072486	CR456348	FLJ20464	hypothetical protein FLJ20464	Q6ICM0
8176026	-0.336921000000002	-1.26305809662460	8.56204355555556	-1.71204909039940	0.103059105285070	0.686053232420128	8176026	NM_001456	FLNA	filamin A, alpha	P21333
8039605	-0.223914833333335	-1.16789844798826	5.06019661111111	-1.71203318305272	0.103062088772582	0.686053232420128	8039605	NM_001005850	ZNF835	zinc finger protein 835	B7Z5Y0
8055275	0.121621833333333	1.08795722333107	1.85868838888889	1.71172202567820	0.103120462512607	0.686053232420128	8055275	XR_078263	LOC100289181	similar to cytochrome oxidase subunit II	---
7952086	-0.140047666666667	-1.10194152344029	3.47323366666667	-1.71167148002428	0.103129947656371	0.686053232420128	7952086	NM_007180	TREH	trehalase (brush-border membrane glycoprotein)	O43280
8050766	0.204969833333332	1.15266224444856	4.82739122222222	1.71158081248900	0.103146963747453	0.686053232420128	8050766	NM_004036	ADCY3	adenylate cyclase 3	O60266
7946330	-0.128295833333333	-1.09300184275385	2.05096866666667	-1.71150162148859	0.103161827943589	0.686053232420128	7946330	NM_001004461	OR10A6	olfactory receptor, family 10, subfamily A, member 6	---
7902623	-0.160358500000001	-1.11756481089873	2.335162	-1.71119562102228	0.103219281685148	0.686210180307623	7902623	NM_021233	DNASE2B	deoxyribonuclease II beta	Q66K39
7988970	-0.197080000000001	-1.14637575253557	6.68551527777778	-1.71081448115761	0.103290881781030	0.686461040557859	7988970	NM_019600	KIAA1370	KIAA1370	Q32MH5
8135262	-0.166845333333334	-1.12260106519481	3.25701366666667	-1.71035684120717	0.103376909326337	0.686487813676968	8135262	NM_199000	LHFPL3	lipoma HMGIC fusion partner-like 3	Q86UP9
8029413	0.156285499999999	1.11441416434129	5.909122	1.71015193381636	0.103415447914946	0.686487813676968	8029413	NM_182490	ZNF227	zinc finger protein 227	Q658S5
7920228	-0.185468666666667	-1.13718633388063	3.25576344444444	-1.71014776433078	0.103416232231755	0.686487813676968	7920228	NM_020393	PGLYRP4	peptidoglycan recognition protein 4	Q96LB8
8033734	-0.146990833333334	-1.10725754911449	2.46532816666667	-1.70991882941682	0.103459304732101	0.686487813676968	8033734	NM_001005193	OR7G2	olfactory receptor, family 7, subfamily G, member 2	---
8086467	-0.147540666666669	-1.10767962246989	7.89954733333333	-1.70955088901657	0.103528562391591	0.686487813676968	8086467	NM_018075	ANO10	anoctamin 10	Q9NW15
8056060	-0.224485333333335	-1.16836037362139	5.77553583333333	-1.70923334168901	0.103588366507230	0.686487813676968	8056060	NM_013450	BAZ2B	bromodomain adjacent to zinc finger domain, 2B	Q9UIF8
7982080	0.1417765	1.10326281109848	1.85345816666667	1.70907208103256	0.103618748290057	0.686487813676968	7982080	NR_003352	SNORD115-37	small nucleolar RNA, C/D box 115-37	---
8113305	-0.198928333333335	-1.14784539258991	6.80420938888889	-1.70897246638476	0.103637519679257	0.686487813676968	8113305	NM_001270	CHD1	chromodomain helicase DNA binding protein 1	O14646
7960177	-0.169888666666669	-1.12497166684109	5.21063016666667	-1.70887683525138	0.103655543159530	0.686487813676968	7960177	NM_003044	SLC6A12	solute carrier family 6 (neurotransmitter transporter, betaine/GABA), member 12	P48065
7967107	-0.278518333333334	-1.21294853049660	6.889682	-1.7088099941294	0.103668142218868	0.686487813676968	7967107	NR_024345	C12orf27	chromosome 12 open reading frame 27	Q8N8Z0
7935462	0.131369333333332	1.09533284269539	6.98784394444444	1.70870844644961	0.103687285722938	0.686487813676968	7935462	NM_016046	EXOSC1	exosome component 1	Q9Y3B2
8038899	-0.231831833333334	-1.17432507891234	5.70111738888889	-1.70816394121539	0.103789986167114	0.686487813676968	8038899	NM_002029	FPR1	formyl peptide receptor 1	B2RC44
8048304	-0.138001	-1.10037937209073	6.76877061111111	-1.70805854285087	0.103809875683494	0.686487813676968	8048304	NM_021198	CTDSP1	CTD (carboxy-terminal domain, RNA polymerase II, polypeptide A) small phosphatase 1	Q9HBT0
7957514	0.187784333333333	1.13901309486018	2.241828	1.70804925429697	0.103811628664834	0.686487813676968	7957514	NM_001004330	PLEKHG7	pleckstrin homology domain containing, family G (with RhoGef domain) member 7	Q6ZR37
7921492	0.150876166666666	1.11024353208939	4.52162072222222	1.70803675699021	0.103813987257781	0.686487813676968	7921492	NM_001135050	IGSF9	immunoglobulin superfamily, member 9	Q9P2J2
8167356	0.178664833333333	1.13183592363491	3.10702677777778	1.70791597153622	0.103836785235993	0.686487813676968	8167356	NM_001080489	GLOD5	glyoxalase domain containing 5	---
8070279	-0.159983833333334	-1.11727461795742	2.96615927777778	-1.70744357649867	0.103925989965489	0.686794598328794	8070279	NM_002240	KCNJ6	potassium inwardly-rectifying channel, subfamily J, member 6	B2RA12
8013319	-0.367195166666667	-1.28984272777830	3.4160135	-1.70730705557908	0.103951782136670	0.686794598328794	8013319	NM_006613	GRAP	GRB2-related adaptor protein	Q13588
7984289	-0.158052166666668	-1.11577966727105	9.01849694444444	-1.70706287683201	0.103997927219837	0.686794598328794	7984289	NM_004663	RAB11A	RAB11A, member RAS oncogene family	P62491
8175353	-0.239199166666667	-1.18033727979108	8.52582716666667	-1.70693733528173	0.104021658993871	0.686794598328794	8175353	NM_001017438	CT45A6	cancer/testis antigen family 45, member A6	Q8N7B7
8026155	-0.163415333333334	-1.11993525719499	6.20848444444444	-1.70677369116701	0.104052600467081	0.686794598328794	8026155	NM_052876	NACC1	nucleus accumbens associated 1, BEN and BTB (POZ) domain containing	Q96RE7
8108873	0.163293499999998	1.11984068441245	5.61140894444444	1.70620702756244	0.104159804983657	0.686889104637157	8108873	NM_015071	ARHGAP26	Rho GTPase activating protein 26	Q9UNA1
8000917	0.191576833333333	1.14201122665952	5.79837588888889	1.70620332891571	0.104160505024862	0.686889104637157	8000917	NM_152458	ZNF785	zinc finger protein 785	A8K8V0
8175336	-0.222221333333335	-1.16652832084184	8.03611894444444	-1.70616066889912	0.104168579558689	0.686889104637157	8175336	NM_001017436	CT45A4	cancer/testis antigen family 45, member A4	Q8N7B7
8128894	-0.197578333333335	-1.14677180014786	6.69991227777778	-1.70588889046702	0.104220033401815	0.687004903107249	8128894	NM_002912	REV3L	REV3-like, catalytic subunit of DNA polymerase zeta (yeast)	Q8IWK0
8030954	-0.170018000000001	-1.12507252173648	2.86336388888889	-1.70549819275806	0.104294039552946	0.687269239836873	8030954	NR_023311	ZNF137	zinc finger protein 137	P52743
8065344	0.122905666666667	1.08892581154248	6.68706122222222	1.70515022379781	0.104359989935392	0.687480336688461	8065344	NM_021784	FOXA2	forkhead box A2	Q9Y261
8134318	-0.1498485	-1.1094529603004	7.80476505555556	-1.70486025153884	0.104414975541985	0.687592481887501	8134318	NM_022900	CASD1	CAS1 domain containing 1	B2RAS9
8061416	-0.160276500000001	-1.11750129247826	5.35252033333333	-1.70470272340362	0.104444857016853	0.687592481887501	8061416	NM_003650	CST7	cystatin F (leukocystatin)	O76096
7992147	0.158646999999999	1.11623980594446	5.42257883333333	1.70419344198060	0.104541512658089	0.68800534466866	7992147	NM_021098	CACNA1H	calcium channel, voltage-dependent, T type, alpha 1H subunit	B3KQH9
8048468	0.2122915	1.15852686568501	6.89641361111111	1.70374383303866	0.104626906878961	0.688215517013986	8048468	NM_024293	FAM134A	family with sequence similarity 134, member A	Q8NC44
8097811	-0.207272333333335	-1.15450332917373	4.86376344444444	-1.70364151503076	0.104646348486368	0.688215517013986	8097811	AL137273	DKFZP434I0714	hypothetical protein DKFZP434I0714	Q9NTH0
8001030	-0.139106666666667	-1.10122301478177	4.68526488888889	-1.70336618280410	0.104698680178776	0.688215517013986	8001030	NM_013258	PYCARD	PYD and CARD domain containing	B2RAZ4
8070730	0.184010333333333	1.13603740164914	3.5570965	1.70313989142951	0.104741707593755	0.688215517013986	8070730	NM_013369	DNMT3L	DNA (cytosine-5-)-methyltransferase 3-like	Q9UJW3
7924055	0.218694666666666	1.16368022596271	4.83435444444444	1.70313199050563	0.104743210162217	0.688215517013986	7924055	BC039719	C1orf74	chromosome 1 open reading frame 74	Q96LT6
8163533	-0.171984000000000	-1.12660673395950	4.8706545	-1.70268893758361	0.104827497896123	0.688354152790626	8163533	AK056275	FLJ31713	hypothetical protein FLJ31713	---
7923772	0.173246999999999	1.12759344791053	2.55939961111111	1.70266408105179	0.104832228399835	0.688354152790626	7923772	NM_001001552	LEMD1	LEM domain containing 1	B4DYE5
8144526	-0.5521405	-1.46625954511683	3.27471461111111	-1.70239289173338	0.104883850949579	0.688470096744805	8144526	ENST00000416972	LOC100129150	LP5624	---
8038577	-0.186177666666667	-1.13774533161496	4.67027	-1.70176424805485	0.105003600913020	0.688601812573944	8038577	NM_001024656	ASPDH	aspartate dehydrogenase domain containing	A6ND91
7997533	0.200164666666667	1.14882947288330	6.71881227777778	1.70152044073078	0.105050075145143	0.688601812573944	7997533	NM_013370	OSGIN1	oxidative stress induced growth inhibitor 1	Q9UJX0
8146794	-0.166637833333334	-1.12243961529473	4.167297	-1.70139509388863	0.105073975454747	0.688601812573944	8146794	NM_024870	PREX2	phosphatidylinositol-3,4,5-trisphosphate-dependent Rac exchange factor 2	Q70Z35
8111892	-0.159629000000000	-1.11699985612878	3.45093594444444	-1.70138084479696	0.105076692672515	0.688601812573944	8111892	NM_000436	OXCT1	3-oxoacid CoA transferase 1	B2R5V2
8034097	0.232291999999998	1.17469970517257	5.099107	1.70110610859643	0.105129095018483	0.688601812573944	8034097	NR_024333	LOC147727	hypothetical LOC147727	Q71MM4
7991846	0.213856333333333	1.15978415496086	7.00059077777778	1.70104511258622	0.105140732248520	0.688601812573944	7991846	NM_020664	DECR2	2,4-dienoyl CoA reductase 2, peroxisomal	Q9NUI1
8052698	-0.251262166666668	-1.19024796861859	7.29343877777778	-1.70078819255703	0.105189761299113	0.688601812573944	8052698	NM_006333	C1D	C1D nuclear receptor co-repressor	Q13901
7958884	0.289896333333333	1.22255242649355	6.21256294444444	1.70044456680184	0.105255367358580	0.688601812573944	7958884	NM_016816	OAS1	2',5'-oligoadenylate synthetase 1, 40/46kDa	P00973
8007584	-0.160490500000001	-1.11766706764717	5.03214033333333	-1.70041852987893	0.105260339834306	0.688601812573944	8007584	NM_080863	ASB16	ankyrin repeat and SOCS box-containing 16	Q96NS5
8071649	-0.131700166666668	-1.09558404905385	8.44073527777778	-1.70023103050277	0.105296154006135	0.688601812573944	8071649	BC043345	BMS1	BMS1 homolog, ribosome assembly protein (yeast)	Q14692
8063444	0.285416999999999	1.21876248677191	5.75804377777778	1.70001710376972	0.105337028804269	0.688601812573944	8063444	ENST00000371497	TSHZ2	teashirt zinc finger homeobox 2	Q9NRE2
8021015	-0.160900166666666	-1.11798448466434	7.27366527777778	-1.69994774999456	0.105350283087990	0.688601812573944	8021015	NM_002647	PIK3C3	phosphoinositide-3-kinase, class 3	Q8NEB9
8003903	0.144381333333332	1.10525658775314	6.09692772222222	1.69938144806023	0.105458563200737	0.688601812573944	8003903	NM_004313	ARRB2	arrestin, beta 2	Q68DZ5
7966448	0.255821166666666	1.19401517038235	6.19880311111111	1.69935875044443	0.105462905098596	0.688601812573944	7966448	NM_138341	TMEM116	transmembrane protein 116	Q8NCL8
7931168	-0.208012833333334	-1.15509605953646	7.55413516666667	-1.69934889813657	0.105464789825012	0.688601812573944	7931168	NM_001609	ACADSB	acyl-CoA dehydrogenase, short/branched chain	Q5SQN6
7982287	0.519447666666665	1.43340636577329	5.44651638888889	1.69933739711741	0.105466989983031	0.688601812573944	7982287	NM_001039841	ARHGAP11B	Rho GTPase activating protein 11B	Q3KRB8
8007323	0.185325166666666	1.13707322742447	4.65114227777778	1.69905420538221	0.105521177286239	0.688601812573944	8007323	NM_003632	CNTNAP1	contactin associated protein 1	P78357
7959267	0.253258333333331	1.19189597996263	6.90334988888889	1.69894597284580	0.105541893330619	0.688601812573944	7959267	NM_002560	P2RX4	purinergic receptor P2X, ligand-gated ion channel, 4	Q99571
8023864	-0.218110166666667	-1.16320886277949	3.25688694444444	-1.69887295053414	0.105555871996063	0.688601812573944	8023864	NM_001044369	FAM69C	family with sequence similarity 69, member C	Q0P6D2
8148737	0.165477333333331	1.1215370909381	6.66090622222222	1.69872945227322	0.105583346496291	0.688601812573944	8148737	NM_032272	MAF1	MAF1 homolog (S. cerevisiae)	Q9H063
8170443	0.168007833333332	1.12350600326273	6.454161	1.69819565010210	0.105685603232981	0.689047017540215	8170443	NM_003828	MTMR1	myotubularin related protein 1	B7Z3D5
8039625	-0.198299500000001	-1.14734518558906	2.5371455	-1.69799739571891	0.105723603026228	0.689073129691844	8039625	NM_052882	ZIM3	zinc finger, imprinted 3	Q96PE6
8093425	0.153487666666665	1.11225506374844	5.70759455555556	1.69778631374637	0.105764074366923	0.689115328645943	8093425	NM_000203	IDUA	iduronidase, alpha-L-	Q56A80
7967987	0.180569333333331	1.13333104552277	6.58760738888889	1.69698538678517	0.105917759032092	0.68960489763914	7967987	NM_024026	MRP63	mitochondrial ribosomal protein 63	Q8IX90
8136181	-0.144853666666667	-1.10561850415363	2.30724238888889	-1.69691668345821	0.105930950966067	0.68960489763914	8136181	NM_145268	C7orf45	chromosome 7 open reading frame 45	Q8WWF3
7927747	0.126127666666667	1.09136044922169	2.80525061111111	1.69686291940847	0.105941275345253	0.68960489763914	7927747	NM_014951	ZNF365	zinc finger protein 365	Q70YC5
8121838	0.220062166666667	1.16478377667681	6.94758516666667	1.69643186552763	0.106024082318653	0.689794305525487	8121838	NM_001003395	TPD52L1	tumor protein D52-like 1	Q16890
8122440	-0.148958666666668	-1.10876887682715	7.932902	-1.69635718707717	0.106038433942645	0.689794305525487	8122440	NM_032860	LTV1	LTV1 homolog (S. cerevisiae)	Q96GA3
8078772	0.193020166666667	1.14315431484852	2.9867	1.69573073365163	0.106158890587061	0.690146920235057	8078772	NM_004803	SLC22A14	solute carrier family 22, member 14	Q9Y267
8005471	0.207731666666666	1.15487096493645	11.0662794444444	1.69537942057562	0.106226493533871	0.690146920235057	8005471	NM_001031	RPS28	ribosomal protein S28	B4DEI1
8050443	-0.179512666666668	-1.13250126885342	6.37380722222222	-1.69508052538456	0.106284038748599	0.690146920235057	8050443	NM_001142286	SMC6	structural maintenance of chromosomes 6	Q96SB8
7938066	-0.169375666666666	-1.12457171546181	3.46630427777778	-1.69501791007496	0.106296097228177	0.690146920235057	7938066	NM_001003443	OR56A3	olfactory receptor, family 56, subfamily A, member 3	---
8072461	0.217102833333332	1.16239695863394	6.31815222222222	1.69499727168896	0.106300072032780	0.690146920235057	8072461	NM_016733	LIMK2	LIM domain kinase 2	P53671
8016473	0.142523166666667	1.10383395243464	4.07960627777778	1.69495772481419	0.106307688831648	0.690146920235057	8016473	NM_024016	HOXB8	homeobox B8	Q8N8T3
7996290	0.119677166666665	1.08649170996932	6.58236861111111	1.69473946797052	0.106349733893452	0.690146920235057	7996290	NM_052999	CMTM1	CKLF-like MARVEL transmembrane domain containing 1	Q9UBR5
7922408	-0.169651833333335	-1.12478700624774	7.01874216666667	-1.69464705356310	0.106367540919975	0.690146920235057	7922408	NR_003944	SNORD78	small nucleolar RNA, C/D box 78	---
8108359	-0.137702333333333	-1.10015159517742	4.61442344444444	-1.69448346322672	0.106399068857156	0.690146920235057	8108359	NM_016606	REEP2	receptor accessory protein 2	A8K3D2
7974771	-0.169819666666668	-1.12491786393292	7.7228505	-1.69401835712122	0.106488750095790	0.690163575883694	7974771	NM_022495	C14orf135	chromosome 14 open reading frame 135	Q63HM2
7920258	-0.208646500000000	-1.15560351718808	4.35737094444444	-1.69376745724059	0.106537155182612	0.690163575883694	7920258	NM_014624	S100A6	S100 calcium binding protein A6	B2R577
8103025	0.180626000000001	1.13337556175943	4.48391027777778	1.6937022719105	0.106549734202195	0.690163575883694	8103025	NM_178835	ZNF827	zinc finger protein 827	Q17R98
7999304	0.127427499999998	1.09234418167967	6.93116911111111	1.69311591534863	0.106662942425669	0.690163575883694	7999304	NM_201400	FAM86A	family with sequence similarity 86, member A	Q96G04
7954377	0.164670833333333	1.12091030089476	2.04787794444444	1.69300269703632	0.106684813405080	0.690163575883694	7954377	NM_000415	IAPP	islet amyloid polypeptide	P10997
8154285	0.162794333333333	1.11945329107339	2.30150611111111	1.69281857641033	0.106720389152288	0.690163575883694	8154285	NM_005511	MLANA	melan-A	Q16655
7955156	-0.168641000000000	-1.12399919319906	2.67214422222222	-1.69280312933132	0.106723374294945	0.690163575883694	7955156	NM_033124	CCDC65	coiled-coil domain containing 65	Q8IXS2
8068612	0.130361833333332	1.0945681886497	7.91296688888889	1.69278987515754	0.106725935716371	0.690163575883694	8068612	NM_004627	WRB	tryptophan rich basic protein	O00258
7991406	0.267733499999999	1.20391496903364	8.822839	1.69251808758995	0.106778471335023	0.690163575883694	7991406	NM_003981	PRC1	protein regulator of cytokinesis 1	O43663
8106784	-0.182640500000001	-1.13495925048341	6.86052627777778	-1.69231280250009	0.106818166913697	0.690163575883694	8106784	NM_002890	RASA1	RAS p21 protein activator (GTPase activating protein) 1	P20936
7913547	-0.136939833333334	-1.09957029148814	4.77868538888889	-1.69219530896922	0.106840892089124	0.690163575883694	7913547	NM_030761	WNT4	wingless-type MMTV integration site family, member 4	P56705
8128459	0.152276666666666	1.11132182720831	2.97006511111111	1.69215785243344	0.106848137666670	0.690163575883694	8128459	NM_005068	SIM1	single-minded homolog 1 (Drosophila)	P81133
7947110	0.200163333333333	1.14882841113991	5.90003227777778	1.69172060400851	0.106932749927131	0.690163575883694	7947110	NM_024680	E2F8	E2F transcription factor 8	A0AVK6
8160321	-0.147380333333334	-1.10755652778055	2.70918355555556	-1.69170770131232	0.106935247607580	0.690163575883694	8160321	NM_020344	SLC24A2	solute carrier family 24 (sodium/potassium/calcium exchanger), member 2	Q9UI40
8149142	-0.1206185	-1.08720085817467	3.00009494444444	-1.69169256843647	0.106938177065736	0.690163575883694	8149142	NM_021010	DEFA5	defensin, alpha 5, Paneth cell-specific	Q01523
8023955	0.139061666666665	1.10118866638420	10.770995	1.69149638449390	0.106976161034448	0.690163575883694	8023955	NM_001728	BSG	basigin (Ok blood group)	P35613
7978428	-0.135439166666666	-1.09842713195827	7.86725311111111	-1.69147417650355	0.106980461540531	0.690163575883694	7978428	NM_001083893	STRN3	striatin, calmodulin binding protein 3	Q13033
8055139	-0.242152	-1.18275560688441	4.18528516666667	-1.69067972601061	0.107134401619213	0.690804912360234	8055139	AK056598	LOC151121	hypothetical LOC151121	Q499Y1
7904742	0.156763499999999	1.11478345806711	7.29335183333333	1.69041551391525	0.107185639760282	0.690804912360234	7904742	NM_153713	LIX1L	Lix1 homolog (mouse)-like	Q8IVB5
7940996	0.170601333333332	1.12552752087689	9.84083994444444	1.69041486645432	0.107185765346863	0.690804912360234	7940996	NM_012094	PRDX5	peroxiredoxin 5	P30044
8031843	-0.183490500000000	-1.13562813724362	2.61428811111111	-1.69014848842477	0.107237444788175	0.690804912360234	8031843	NM_025027	ZNF606	zinc finger protein 606	Q9H7U2
8085276	-0.258526333333334	-1.19625614307710	5.08490233333333	-1.69008237684085	0.107250274257408	0.690804912360234	8085276	NR_002786	CIDECP	cell death-inducing DFFA-like effector c pseudogene	Q86XG0
7986186	0.191965666666666	1.14231906155527	6.2476855	1.68973677676216	0.107317362017735	0.691017448570357	7986186	NM_033544	RCCD1	RCC1 domain containing 1	A6NED2
8035666	0.154670666666664	1.11316747927850	6.37840161111111	1.68935967207880	0.107390606375816	0.691066118561797	8035666	NM_172231	SF4	splicing factor 4	Q8IWZ8
7906264	-0.213126500000001	-1.15919758950786	4.03932338888889	-1.68930068918884	0.107402066380039	0.691066118561797	7906264	NM_001080471	PEAR1	platelet endothelial aggregation receptor 1	Q5VY43
7981745	0.165701333333333	1.12171123987840	2.69229011111111	1.68904879893988	0.107451018837892	0.691066118561797	7981745	ENST00000420380	IGHV7-81	immunoglobulin heavy variable 7-81 (non-functional)	---
8087283	0.150168999999998	1.10969945672777	8.75287522222222	1.68899594543122	0.107461292832106	0.691066118561797	8087283	NM_005051	QARS	glutaminyl-tRNA synthetase	Q9H3A5
7922416	-0.246375500000002	-1.18622320557474	6.6033375	-1.68874247183337	0.107510576281732	0.691163774573645	7922416	NR_003941	SNORD75	small nucleolar RNA, C/D box 75	---
7901732	-0.431547333333333	-1.34867930009207	6.3965785	-1.68855225886074	0.107547572513602	0.691182401664778	7901732	NM_000562	C8A	complement component 8, alpha polypeptide	Q05CV2
8149638	0.258276000000000	1.1960485892977	4.33965611111111	1.68834994696486	0.107586933917402	0.691216212521627	8149638	NM_003974	DOK2	docking protein 2, 56kDa	O60496
8059770	-0.155169000000001	-1.11355205416266	5.28920383333333	-1.68801247625193	0.107652618958440	0.691337241608702	8059770	NM_145702	TIGD1	tigger transposable element derived 1	Q96MW7
8171148	-0.158519000000001	-1.11614077437299	6.47388538888889	-1.68774760624503	0.107704197062176	0.691337241608702	8171148	NM_001669	ARSD	arylsulfatase D	P51689
8045835	-0.242684833333335	-1.18319251696425	7.60772638888889	-1.68772761291273	0.107708091218564	0.691337241608702	8045835	NM_014568	GALNT5	UDP-N-acetyl-alpha-D-galactosamine:polypeptide N-acetylgalactosaminyltransferase 5 (GalNAc-T5)	Q7Z7M9
8115464	0.185633999999999	1.13731666328189	2.74608111111111	1.68718972371368	0.107812902560190	0.691551273696369	8115464	NM_032782	HAVCR2	hepatitis A virus cellular receptor 2	Q8TDQ0
8151149	-0.178495666666667	-1.13170321528016	6.80507038888889	-1.68717048163009	0.107816653624524	0.691551273696369	8151149	NM_006421	ARFGEF1	ADP-ribosylation factor guanine nucleotide-exchange factor 1(brefeldin A-inhibited)	Q9Y6D6
7955502	0.197352333333334	1.14659217096715	4.10309955555556	1.68678804524089	0.107891229165915	0.691551273696369	7955502	NM_014191	SCN8A	sodium channel, voltage gated, type VIII, alpha subunit	Q8WWN3
8049574	-0.190981166666668	-1.14153980505851	8.03974533333333	-1.68662992756907	0.107922075174861	0.691551273696369	8049574	NM_080678	UBE2F	ubiquitin-conjugating enzyme E2F (putative)	Q969M7
7968650	0.159616333333332	1.11699004906468	4.11521866666667	1.6861065255155	0.108024235586113	0.691551273696369	7968650	NM_203451	C13orf36	chromosome 13 open reading frame 36	A2A2V5
8024446	0.164781666666666	1.12099641680539	6.16953011111111	1.68587032845358	0.10807036484544	0.691551273696369	8024446	NM_001077238	SPPL2B	signal peptide peptidase-like 2B	Q8TCT7
8059097	0.141452999999998	1.10301545077821	6.593166	1.68574930595501	0.108094007046636	0.691551273696369	8059097	NM_015680	C2orf24	chromosome 2 open reading frame 24	Q9BV87
7950810	-0.218019333333333	-1.16313562844425	4.58773383333333	-1.68550030583831	0.108142664058551	0.691551273696369	7950810	NM_206927	SYTL2	synaptotagmin-like 2	Q9BQS1
7902721	0.152259166666667	1.11130834687223	2.281735	1.68543218446958	0.108155978887394	0.691551273696369	7902721	NM_001285	CLCA1	chloride channel accessory 1	A8K7I4
8083599	0.186675833333332	1.13813826612371	3.70909933333333	1.68514198089777	0.108212717031562	0.691551273696369	8083599	NM_001130002	C3orf55	chromosome 3 open reading frame 55	A1A4F0
7900159	-0.144879000000002	-1.10563791868493	5.90703277777778	-1.68494686380962	0.108250878967038	0.691551273696369	7900159	NM_003462	DNALI1	dynein, axonemal, light intermediate chain 1	Q5HYE2
8007427	0.228071	1.17126782193063	5.93739744444444	1.68490515430771	0.108259038202842	0.691551273696369	8007427	NM_003734	AOC3	amine oxidase, copper containing 3 (vascular adhesion protein 1)	Q16853
7934178	0.161768666666665	1.11865771207351	8.23466033333333	1.68486524665922	0.108266845450933	0.691551273696369	7934178	NM_000281	PCBD1	pterin-4 alpha-carbinolamine dehydratase/dimerization cofactor of hepatocyte nuclear factor 1 alpha	P61457
8101340	-0.198984000000000	-1.14788968328045	8.01678416666667	-1.68480417398279	0.108278794205657	0.691551273696369	8101340	NR_003249	HNRPDL	heterogeneous nuclear ribonucleoprotein D-like	O14979
8003571	0.159062166666666	1.11656107428812	3.11578894444444	1.684512780655	0.108335820276582	0.691551273696369	8003571	NM_001098173	PRDM7	PR domain containing 7	A4Q9G9
7974198	0.267246166666666	1.20350836278886	5.08135244444444	1.68439688353364	0.108358508631674	0.691551273696369	7974198	NM_152329	PPIL5	peptidylprolyl isomerase (cyclophilin)-like 5	Q6P393
8024347	0.128081666666667	1.09283959974286	5.80968805555556	1.68427359724778	0.108382647966316	0.691551273696369	8024347	NM_079834	SCAMP4	secretory carrier membrane protein 4	Q7Z2S3
7922029	-0.1921445	-1.14246066971333	3.35167066666667	-1.68425449873593	0.108386387847234	0.691551273696369	7922029	NM_005814	GPA33	glycoprotein A33 (transmembrane)	Q5VZP6
7951521	-0.22832100	-1.17147080476436	2.89435988888889	-1.68423779218002	0.108389659424438	0.691551273696369	7951521	NM_152587	C11orf65	chromosome 11 open reading frame 65	A8WFP7
7901982	0.128026833333333	1.09279806435417	2.09782694444444	1.68323142747705	0.108586887393862	0.692591632307608	7901982	NM_152489	UBE2U	ubiquitin-conjugating enzyme E2U (putative)	Q5VVX9
7973018	0.185798666666666	1.13744648200781	2.53844238888889	1.68299291364028	0.108633676388246	0.69267210455796	7973018	NM_001005486	OR4K15	olfactory receptor, family 4, subfamily K, member 15	Q8NH41
7948364	0.177368833333333	1.13081963075313	3.14973833333333	1.68279226155109	0.108673051420133	0.692705268014494	7948364	NM_001039396	MPEG1	macrophage expressed 1	Q2M385
7998457	-0.134005666666667	-1.09733624772543	5.343413	-1.68259210747511	0.108712340866611	0.692737865251874	7998457	NM_023076	UNKL	unkempt homolog (Drosophila)-like	Q9H9P5
8031037	0.239952166666667	1.18095350562906	1.96767077777778	1.68186653862955	0.108854868841380	0.693428092839337	8031037	NR_030214	MIR517C	microRNA 517c	---
7976806	0.127856999999999	1.09266942828826	1.99888561111111	1.68138540145626	0.108949469550166	0.693812676023203	7976806	NR_029699	MIR136	microRNA 136	---
8021741	0.143725666666666	1.10475439204773	3.16223122222222	1.68056449755768	0.109111036901867	0.694623341080665	8021741	NM_032649	CNDP1	carnosine dipeptidase 1 (metallopeptidase M20 family)	Q96KN2
8081612	0.151015999999998	1.11035114774863	7.68648594444444	1.68017735677873	0.109187303507079	0.694890625459495	8081612	NM_018394	ABHD10	abhydrolase domain containing 10	Q9NUJ1
8072229	-0.174913166666667	-1.12889645642509	3.44314688888889	-1.67986320877811	0.109249223999737	0.695066469075541	8072229	NM_021076	NEFH	neurofilament, heavy polypeptide	P12036
8163193	0.185547499999999	1.13724847496807	2.111751	1.67916655084270	0.109386646483496	0.69534281968577	8163193	NM_001003936	TXNDC8	thioredoxin domain containing 8 (spermatozoa)	Q6A555
7959623	-0.128629666666668	-1.09325478787205	7.362593	-1.67900938780897	0.109417668792432	0.69534281968577	7959623	NM_001516	GTF2H3	general transcription factor IIH, polypeptide 3, 34kDa	Q13889
8144758	0.153411000000000	1.11219595865687	7.11713172222222	1.67886731923192	0.109445718077606	0.69534281968577	8144758	NM_016353	ZDHHC2	zinc finger, DHHC-type containing 2	B3KMD6
7957551	-0.173624666666667	-1.12788866636724	6.09169788888889	-1.67878162412944	0.109462640242437	0.69534281968577	7957551	NM_003877	SOCS2	suppressor of cytokine signaling 2	A8K3D1
8171435	0.173788333333333	1.12801662705500	6.7993175	1.67833616210966	0.109550641358698	0.69534281968577	8171435	NM_003662	PIR	pirin (iron-binding nuclear protein)	O00625
8100734	-0.175290166666667	-1.12919149422879	2.35761394444444	-1.67833324421223	0.109551217988918	0.69534281968577	8100734	NM_001077	UGT2B17	UDP glucuronosyltransferase 2 family, polypeptide B17	O75795
8007607	-0.192331333333333	-1.14260863137595	3.61453822222222	-1.67821847326361	0.109573900894661	0.69534281968577	8007607	NM_006695	RUNDC3A	RUN domain containing 3A	Q59EK9
7987192	0.180761166666666	1.13348175313673	5.32733422222222	1.67783811508168	0.109649102129893	0.69534281968577	7987192	NM_001042496	SLC12A6	solute carrier family 12 (potassium/chloride transporters), member 6	Q9UHW9
8052689	-0.232814333333335	-1.17512508675639	6.45253516666667	-1.67767843475226	0.109680685910035	0.69534281968577	8052689	NM_181784	SPRED2	sprouty-related, EVH1 domain containing 2	B3KPL5
7991401	0.196809166666665	1.14616056663915	6.44993494444444	1.67765140850365	0.109686032302630	0.69534281968577	7991401	NM_198527	HDDC3	HD domain containing 3	---
8059776	0.175845166666666	1.1296259740197	2.38585138888889	1.67758671743527	0.109698830536774	0.69534281968577	8059776	NM_002242	KCNJ13	potassium inwardly-rectifying channel, subfamily J, member 13	Q53SA1
8005399	0.158009833333331	1.11574692717127	7.4600705	1.67755902900116	0.109704308700301	0.69534281968577	8005399	NM_017758	ALKBH5	alkB, alkylation repair homolog 5 (E. coli)	Q6P6C2
7964660	0.170984333333332	1.12582636037762	5.39537277777778	1.67656524700384	0.109901083300591	0.696365093976468	7964660	NM_000706	AVPR1A	arginine vasopressin receptor 1A	P37288
8123744	-0.238308166666667	-1.17960853546363	4.48987861111111	-1.67625590692361	0.109962395847766	0.696365093976468	8123744	NM_000129	F13A1	coagulation factor XIII, A1 polypeptide	B2R6V9
7971222	0.162668833333333	1.11935591409936	5.40620311111111	1.67610036914922	0.109993235132348	0.696365093976468	7971222	NM_004294	MTRF1	mitochondrial translational release factor 1	B3KNV2
8096617	-0.150455500000001	-1.10991985012738	2.88165961111111	-1.67588396572469	0.110036154839178	0.696365093976468	8096617	NM_017935	BANK1	B-cell scaffold protein with ankyrin repeats 1	Q8NDB2
8145865	-0.140784333333334	-1.10250433876295	4.11184233333333	-1.67580972697072	0.110050882044367	0.696365093976468	8145865	NM_032777	GPR124	G protein-coupled receptor 124	Q658W4
7954310	-0.137990000000004	-1.10037098214927	12.6614827777778	-1.67559031287562	0.110094418416264	0.696365093976468	7954310	NR_003286	RN18S1	RNA, 18S ribosomal 1	---
7953418	-0.164168333333334	-1.12051994858292	4.52434366666667	-1.67547705664191	0.110116896583146	0.696365093976468	7953418	NM_002286	LAG3	lymphocyte-activation gene 3	P18627
7951284	-0.430872666666667	-1.34804874670500	6.21201727777778	-1.67514523118474	0.110182777109925	0.696365093976468	7951284	NM_002422	MMP3	matrix metallopeptidase 3 (stromelysin 1, progelatinase)	P08254
8081210	0.2045235	1.1523056950787	2.03500388888889	1.67505717094231	0.110200266207204	0.696365093976468	8081210	NM_001004736	OR5K1	olfactory receptor, family 5, subfamily K, member 1	Q8NHB7
8026182	-0.151658166666667	-1.11084549283846	5.71397533333333	-1.67484585667458	0.110242243677442	0.696365093976468	8026182	NM_001031727	MRI1	methylthioribose-1-phosphate isomerase homolog (S. cerevisiae)	Q8WYX2
8073929	-0.147679500000001	-1.10778622175077	5.41925438888889	-1.67477340027505	0.110256640242979	0.696365093976468	8073929	NM_015381	FAM19A5	family with sequence similarity 19 (chemokine (C-C motif)-like), member A5	Q7Z5A7
8077712	0.147616166666666	1.10773759175476	5.40457611111111	1.67466668533684	0.110277846653402	0.696365093976468	8077712	NM_001031717	CRELD1	cysteine-rich with EGF-like domains 1	Q96HD1
8089072	0.1331055	1.09665178054073	7.00352711111111	1.67380413741574	0.110449380029712	0.69702053973777	8089072	NM_000097	CPOX	coproporphyrinogen oxidase	P36551
7935855	-0.147800333333334	-1.10787900858638	4.472031	-1.67379892131360	0.110450418038368	0.69702053973777	7935855	NM_006562	LBX1	ladybird homeobox 1	O60863
8039791	0.122487499999999	1.08861023099486	4.97998672222222	1.67349163041732	0.110511583862436	0.697166725362531	8039791	NM_032792	ZBTB45	zinc finger and BTB domain containing 45	Q8NDR3
7960464	0.139989166666667	1.10189684159808	2.98314544444444	1.67318075460510	0.110573492644076	0.697166725362531	7960464	NM_000552	VWF	von Willebrand factor	A8K7V7
7919815	-0.158557000000001	-1.11617017345375	3.48066905555556	-1.67316432767052	0.110576764777530	0.697166725362531	7919815	NM_000396	CTSK	cathepsin K	P43235
8037767	0.182223833333333	1.13463150872823	3.45691511111111	1.67270784752408	0.110667725538741	0.697196666524222	8037767	NM_018215	PNMAL1	PNMA-like 1	Q86V59
7903667	0.132256833333334	1.09600686384092	5.05772016666667	1.67270574952758	0.110668143744353	0.697196666524222	7903667	NM_001040709	SYPL2	synaptophysin-like 2	Q5VXT5
8097938	-0.174085333333334	-1.12824886977823	3.37464994444444	-1.67262269684798	0.110684700191167	0.697196666524222	8097938	NM_000910	NPY2R	neuropeptide Y receptor Y2	P49146
7956159	0.243112999999998	1.18354371993136	5.11083405555556	1.67240112695971	0.110728880199573	0.697258279479757	7956159	NM_001035267	RPL41	ribosomal protein L41	P62945
8062490	-0.235809666666668	-1.17756742403817	3.79422988888889	-1.67205796877990	0.110797334018561	0.697408332248661	8062490	NR_002986	SNORA60	small nucleolar RNA, H/ACA box 60	---
8139699	0.193491666666666	1.14352798033638	2.39771972222222	1.67193676108231	0.110821521370150	0.697408332248661	8139699	AK127870	FLJ45974	FLJ45974 protein	Q6ZRY6
8049271	0.124241000000000	1.08993416884263	5.98521566666667	1.67172766360987	0.110863257963190	0.69745445031467	8049271	NM_030803	ATG16L1	ATG16 autophagy related 16-like 1 (S. cerevisiae)	Q676U5
7968126	0.202784333333332	1.15091742926883	6.06234811111111	1.67149804706359	0.110909105668965	0.697526395255949	7968126	NM_002339	LSP1	lymphocyte-specific protein 1	P33241
7927799	-0.350612500000001	-1.27510186029156	6.76866888888889	-1.67118961436445	0.110970716085836	0.697697399212124	7927799	NM_001001330	REEP3	receptor accessory protein 3	Q6NUK4
7932744	0.229501999999999	1.1724301713733	3.63761161111111	1.67099236387349	0.111010132791287	0.69770231609317	7932744	NM_018076	ARMC4	armadillo repeat containing 4	Q5T2S8
7988444	0.182869499999999	1.13513941766330	3.60319644444444	1.67081840377243	0.111044905262696	0.69770231609317	7988444	NM_016132	MYEF2	myelin expression factor 2	Q9P2K5
7916609	0.214342166666665	1.16017478268927	7.68063983333333	1.67057110992294	0.111094352218871	0.69770231609317	7916609	NM_002228	JUN	jun oncogene	P05412
7964303	-0.1708515	-1.12572270688223	2.75840377777778	-1.67033244467672	0.111142091657703	0.69770231609317	7964303	NR_033654	TAC3	tachykinin 3	Q9UHF0
8092457	0.129959166666666	1.09426272934647	8.92751933333333	1.67032490375490	0.111143600328803	0.69770231609317	8092457	NM_005787	ALG3	asparagine-linked glycosylation 3, alpha-1,3- mannosyltransferase homolog (S. cerevisiae)	Q92685
7967109	-0.179705000000002	-1.13265225867299	6.18171933333333	-1.66951206115468	0.111306323663158	0.698494144316128	7967109	BC014661	C12orf43	chromosome 12 open reading frame 43	Q96C57
8104590	0.191502499999999	1.14195238725695	4.68632688888889	1.66926442089052	0.111355939204523	0.698494144316128	8104590	NM_054027	ANKH	ankylosis, progressive homolog (mouse)	Q9HCJ1
7925978	-0.202034166666669	-1.15031913549393	7.98680538888889	-1.66917870703300	0.111373116646755	0.698494144316128	7925978	NM_017782	C10orf18	chromosome 10 open reading frame 18	Q5VWN6
8094226	-0.247195166666668	-1.1868973493499	4.76274477777778	-1.66849073515867	0.111511071092499	0.6991000065114	8094226	NM_001145191	FAM200B	family with sequence similarity 200, member B	---
8114536	0.166987166666666	1.12271143507444	6.01089711111111	1.66811954685988	0.111585563461947	0.6991000065114	8114536	NM_198282	TMEM173	transmembrane protein 173	---
7982688	0.206539333333333	1.15391690170815	3.56562294444444	1.66796523640828	0.111616543911328	0.6991000065114	7982688	NM_020168	PAK6	p21 protein (Cdc42/Rac)-activated kinase 6	Q9NQU5
8118324	0.196835833333333	1.14618175238068	6.99306622222222	1.66778689494545	0.111652358121422	0.6991000065114	8118324	NM_000063	C2	complement component 2	Q5JP69
7978644	0.148323166666664	1.10828057719856	9.04950588888889	1.66768067596495	0.111673693475467	0.6991000065114	7978644	NM_020529	NFKBIA	nuclear factor of kappa light polypeptide gene enhancer in B-cells inhibitor, alpha	P25963
7972021	0.188931999999999	1.13991954245006	6.62064222222222	1.66766592730193	0.111676656195556	0.6991000065114	7972021	NM_014832	TBC1D4	TBC1 domain family, member 4	O60343
7998872	-0.146248166666667	-1.10668770474026	4.85591255555556	-1.66737510197379	0.111735091034851	0.699249859609887	7998872	NR_026864	PRSS30P	protease, serine, 30 homolog (mouse), pseudogene	Q8IVY7
8030997	-0.165169666666666	-1.12129793936570	2.56789222222222	-1.66712311277798	0.111785743677495	0.699350933439145	8030997	NM_001004301	ZNF813	zinc finger protein 813	Q6ZN06
7923753	-0.201891666666668	-1.15020552008878	5.57152038888889	-1.66653045946866	0.111904950696388	0.699722313263526	7923753	NM_030952	NUAK2	NUAK family, SNF1-like kinase, 2	Q9H093
8083146	-0.129114500000001	-1.09362224975544	7.80634516666667	-1.66646605471720	0.111917911666348	0.699722313263526	8083146	NM_001172312	PLS1	plastin 1	Q14651
8087640	0.200603	1.14917857421484	6.30603394444444	1.66631325731703	0.111948666103286	0.699722313263526	8087640	NM_007182	RASSF1	Ras association (RalGDS/AF-6) domain family member 1	Q9NS23
7922889	-0.125079000000001	-1.09056744900670	8.29673788888889	-1.66598850603912	0.112014054615888	0.699915193299647	7922889	NM_006469	IVNS1ABP	influenza virus NS1A binding protein	Q9Y6Y0
7901577	0.123258666666666	1.08919228354866	7.17834605555556	1.66530327336421	0.112152132588219	0.700529178657723	7901577	NM_052940	LRRC42	leucine rich repeat containing 42	Q9Y546
8037513	-0.190493500000001	-1.14115400153194	4.81805944444444	-1.66486298479977	0.112240929484821	0.700529178657723	8037513	NM_138568	EXOC3L2	exocyst complex component 3-like 2	Q2M3D2
8105487	0.2750725	1.21005489678655	5.1683165	1.66482169084437	0.112249260671769	0.700529178657723	8105487	NM_138453	RAB3C	RAB3C, member RAS oncogene family	Q96E17
7921275	-0.1219505	-1.08820510385843	2.704986	-1.66481527018969	0.112250556106575	0.700529178657723	7921275	NM_052939	FCRL3	Fc receptor-like 3	B7Z706
7914940	0.162266999999998	1.11904418371236	8.73998088888889	1.66404315883628	0.112406430528232	0.700945118330497	7914940	NM_031280	MRPS15	mitochondrial ribosomal protein S15	P82914
8167763	0.138673999999999	1.10089280566705	5.51511155555556	1.66370948880040	0.112473849077562	0.700945118330497	8167763	NM_022117	TSPYL2	TSPY-like 2	Q9H2G4
7927405	-0.135409833333333	-1.09840479861634	2.76223488888889	-1.66353262844658	0.112509597940115	0.700945118330497	7927405	NM_020945	WDFY4	WDFY family member 4	Q6ZS81
8083605	-0.143373166666668	-1.10448449554087	7.84684822222222	-1.66351271042301	0.11251362458494	0.700945118330497	8083605	NM_016625	RSRC1	arginine/serine-rich coiled-coil 1	Q96IZ7
7950524	-0.1639365	-1.12033990152074	3.31059144444444	-1.66337404688433	0.11254166032469	0.700945118330497	7950524	NM_207577	MAP6	microtubule-associated protein 6	Q96JE9
7969613	0.143342166666667	1.10446076311611	8.36058072222222	1.66297228956535	0.112622923348572	0.700945118330497	7969613	NM_005708	GPC6	glypican 6	Q9Y625
8149243	0.221099166666667	1.16562131680463	4.15048572222222	1.66290913634595	0.112635701823321	0.700945118330497	8149243	NM_201402	USP17L2	ubiquitin specific peptidase 17-like 2 // ubiquitin specific peptidase 17-like 2	Q6R6M4
8176255	0.203911666666666	1.15181711673079	6.55256916666667	1.66285695465707	0.11264626124038	0.700945118330497	8176255	NM_018196	TMLHE	trimethyllysine hydroxylase, epsilon	Q9NVH6
7945742	-0.170294500000000	-1.12528816839474	3.87646194444444	-1.66282590063242	0.112652545691274	0.700945118330497	7945742	NM_014555	TRPM5	transient receptor potential cation channel, subfamily M, member 5	Q9NZQ8
8165881	0.179283666666667	1.13232152039552	5.26958111111111	1.66277419969071	0.112663009152480	0.700945118330497	8165881	NM_013452	VCX	variable charge, X-linked	Q9H320
8127989	-0.388294000000001	-1.30884476756548	5.43128138888889	-1.66159193249813	0.112902507301004	0.701389229862927	8127989	NR_003044	SNORD50B	small nucleolar RNA, C/D box 50B	---
8131881	-0.217172500000001	-1.16245309127073	4.81764444444444	-1.66158665719258	0.112903576917641	0.701389229862927	8131881	NM_199136	C7orf46	chromosome 7 open reading frame 46	---
7903404	0.363783166666665	1.28679583068138	6.12291933333333	1.66134541425777	0.112952500350265	0.701389229862927	7903404	NM_017619	RNPC3	RNA-binding region (RNP1, RRM) containing 3	Q96LT9
7980327	0.175517666666666	1.12936957158639	5.37926538888889	1.66130604812884	0.112960485409045	0.701389229862927	7980327	NM_015305	ANGEL1	angel homolog 1 (Drosophila)	Q9UNK9
7957819	0.165838166666666	1.1218176343434	2.6958695	1.66124456285998	0.112972958093609	0.701389229862927	7957819	NM_139319	SLC17A8	solute carrier family 17 (sodium-dependent inorganic phosphate cotransporter), member 8	Q8NDX2
8047097	-0.175510833333336	-1.12936422233361	7.77448872222222	-1.66121754258963	0.112978439700812	0.701389229862927	8047097	NM_014905	GLS	glutaminase	O94925
8149612	0.187915833333332	1.13911691933041	4.98383511111111	1.66099738125573	0.113023112304383	0.701389229862927	8149612	NM_021020	LZTS1	leucine zipper, putative tumor suppressor 1	Q9Y250
8111993	-0.168736166666668	-1.12407333969684	3.87363005555556	-1.66065580709603	0.113092450341753	0.701389229862927	8111993	NM_004465	FGF10	fibroblast growth factor 10	Q8NFI9
8161211	0.159436499999999	1.11685082385131	4.2183105	1.66033725638988	0.1131571473248	0.701389229862927	8161211	NM_016734	PAX5	paired box 5	C0KTE9
8078690	-0.169901666666668	-1.12498180390897	3.46611955555556	-1.66027036956942	0.113170735896675	0.701389229862927	8078690	NM_007335	DLEC1	deleted in lung and esophageal cancer 1	B1B5Y4
8075963	-0.182263666666667	-1.13466283674820	4.89224477777778	-1.66020296373820	0.113184431313703	0.701389229862927	8075963	AY364241	SH3BP1	SH3-domain binding protein 1	Q3ZTT7
8069142	-0.331369000000001	-1.25820674387090	6.04348555555556	-1.66018969453582	0.113187127496664	0.701389229862927	8069142	NM_198687	KRTAP10-4	keratin associated protein 10-4	P60372
8114778	-0.152034666666669	-1.11113542792114	8.13030444444444	-1.65944274312522	0.113338989439771	0.701389229862927	8114778	NM_004483	GCSH	glycine cleavage system protein H (aminomethyl carrier)	Q53XL7
7996860	0.174508333333332	1.12857972226630	6.35707077777778	1.65926357033915	0.113375442636494	0.701389229862927	7996860	NM_024562	TMCO7	transmembrane and coiled-coil domains 7	Q9C0B7
8149387	-0.213655333333334	-1.15962258209197	6.492728	-1.65897449922267	0.113434275970607	0.701389229862927	8149387	NR_003494	FAM86B1	family with sequence similarity 86, member B1	Q8N7N1
8099897	-0.119451666666667	-1.08632189949169	11.2393027777778	-1.65841719780794	0.113547774276494	0.701389229862927	8099897	NM_003359	UGDH	UDP-glucose 6-dehydrogenase	O60701
7963289	-0.142117166666667	-1.10352335766701	2.62904666666667	-1.65840675454333	0.113549902041257	0.701389229862927	7963289	NM_016293	BIN2	bridging integrator 2	B2RAR0
7945241	0.178022499999999	1.13133210675066	3.51668616666667	1.65832621205211	0.113566313324168	0.701389229862927	7945241	AK096377	C11orf44	chromosome 11 open reading frame 44	Q8N8P7
8164428	0.203862833333334	1.15177812989319	7.62613516666667	1.65795188298447	0.113642612828818	0.701389229862927	8164428	NM_015679	TRUB2	TruB pseudouridine (psi) synthase homolog 2 (E. coli)	O95900
7962139	-0.261801666666666	-1.19897507433264	2.31532188888889	-1.65785147931673	0.113663085522625	0.701389229862927	7962139	ENST00000266524	OVOS2	ovostatin 2	---
8174893	-0.180605666666667	-1.13335958808513	7.44168394444444	-1.65779247233136	0.113675118736619	0.701389229862927	8174893	NM_001081550	THOC2	THO complex 2	Q8NI27
8069499	0.200616666666666	1.14918946044822	2.26758166666667	1.65779024891832	0.113675572175379	0.701389229862927	8069499	NM_001145029	ANKRD30B	ankyrin repeat domain 30B	Q9BXX2
7959312	0.284387666666666	1.21789323485843	4.75224077777778	1.65773381517909	0.113687081683066	0.701389229862927	7959312	NM_001080825	TMEM120B	transmembrane protein 120B	A0PK00
8062873	-0.181159833333334	-1.13379501673052	6.02131144444444	-1.65753591619505	0.113727450471873	0.701389229862927	8062873	NM_022358	KCNK15	potassium channel, subfamily K, member 15	Q9H427
7926836	-0.292037666666667	-1.22436835845783	8.93336316666667	-1.65701227976936	0.113834324198387	0.701389229862927	7926836	NM_021252	RAB18	RAB18, member RAS oncogene family	Q9NP72
8060940	-0.22731	-1.17065015863680	3.06641744444444	-1.65697665195565	0.113841598904368	0.701389229862927	8060940	NM_012261	C20orf103	chromosome 20 open reading frame 103	Q9UJQ1
8126853	-0.203513666666667	-1.15149940579945	7.48878655555556	-1.65692013755561	0.113853139172533	0.701389229862927	8126853	NM_001013732	C6orf138	chromosome 6 open reading frame 138	B4DTR9
7982284	-0.234662500000001	-1.17663144718480	6.32846522222222	-1.65667623250951	0.113902956110094	0.701389229862927	7982284	ENST00000450802	LOC728498	Golgin subfamily A member 8-like protein 1	---
7926239	0.116411166666664	1.08403487169536	8.13418883333333	1.65639683936392	0.113960044161681	0.701389229862927	7926239	NM_001008211	OPTN	optineurin	Q96CV9
7908553	0.1132675	1.08167530574150	2.19000822222222	1.65633131550564	0.113973436089613	0.701389229862927	7908553	NM_002838	PTPRC	protein tyrosine phosphatase, receptor type, C	P08575
7973006	0.166857833333333	1.12261079183399	2.40533216666667	1.65625051849441	0.113989951423864	0.701389229862927	7973006	ENST00000316004	OR4H12P	olfactory receptor, family 4, subfamily H, member 12 pseudogene	---
8066549	0.125765999999999	1.09108689229224	2.51242544444444	1.65588779474045	0.114064119132720	0.701389229862927	8066549	NM_130896	WFDC8	WAP four-disulfide core domain 8	Q8IUA0
7998679	-0.155784333333335	-1.11402710386095	5.92634977777778	-1.65581412224561	0.11407918827929	0.701389229862927	7998679	NM_178167	ZNF598	zinc finger protein 598	Q86UK7
8051573	-0.172691833333333	-1.12715961966071	8.20471288888889	-1.65555705211113	0.114131783266136	0.701389229862927	8051573	NM_006449	CDC42EP3	CDC42 effector protein (Rho GTPase binding) 3	Q9UKI2
7927505	-0.151825333333334	-1.11097421518919	3.20567338888889	-1.65552936322847	0.114137449472357	0.701389229862927	7927505	NM_182554	C10orf53	chromosome 10 open reading frame 53	Q8N6V4
7917707	-0.171360500000001	-1.12611994533721	6.840818	-1.65552059793142	0.114139243237770	0.701389229862927	7917707	NM_005665	EVI5	ecotropic viral integration site 5	O60447
8175250	0.148626666666667	1.10851375089676	1.98109966666667	1.65545910592783	0.114151827880677	0.701389229862927	8175250	NR_029491	MIR19B2	microRNA 19b-2	---
8104166	0.123256666666666	1.08919077360859	10.1514985555556	1.65518974449415	0.114206967927807	0.701389229862927	8104166	NM_004168	SDHA	succinate dehydrogenase complex, subunit A, flavoprotein (Fp)	Q0QF12
8127094	-0.237437000000001	-1.17889644773759	4.58782933333333	-1.65494132957753	0.114257840146418	0.701389229862927	8127094	NM_001512	GSTA4	glutathione S-transferase alpha 4	O15217
8117485	0.123790666666665	1.08959400194995	6.09843822222222	1.6549068477705	0.114264903104067	0.701389229862927	8117485	NM_078476	BTN2A1	butyrophilin, subfamily 2, member A1	Q96AV7
8032815	0.124269333333333	1.08995557445538	7.53746433333333	1.65489503426321	0.114267322966917	0.701389229862927	8032815	NM_025241	UBXN6	UBX domain protein 6	Q9BZV1
8082745	-0.191734166666667	-1.14213577566370	2.39020677777778	-1.6548761402186	0.114271193287967	0.701389229862927	8082745	NM_178445	CCRL1	chemokine (C-C motif) receptor-like 1	Q4VBN4
8026468	0.295073166666665	1.22694720063293	5.79166094444444	1.65455827967781	0.114336321635835	0.701389229862927	8026468	NM_023944	CYP4F12	cytochrome P450, family 4, subfamily F, polypeptide 12	Q9HCS2
8025301	0.420822	1.33869007894161	3.26199122222222	1.65454870580120	0.114338283773886	0.701389229862927	8025301	NM_021155	CD209	CD209 molecule	B2R907
7960764	-0.254545333333335	-1.1929597214316	6.22808255555556	-1.65454394042023	0.114339260435465	0.701389229862927	7960764	NM_031491	RBP5	retinol binding protein 5, cellular	P82980
8107375	-0.193327333333334	-1.14339773169953	6.89692055555556	-1.65445793462355	0.114356888483278	0.701389229862927	8107375	NM_022828	YTHDC2	YTH domain containing 2	Q9H6S0
8098060	-0.159630333333334	-1.11700088845632	2.11221222222222	-1.65443933624997	0.114360700774394	0.701389229862927	8098060	NM_021634	RXFP1	relaxin/insulin-like family peptide receptor 1	Q59H16
8100076	0.126751166666666	1.09183221233334	2.13840544444444	1.65421750630108	0.114406179761108	0.701455917652046	8100076	NM_182592	YIPF7	Yip1 domain family, member 7	Q8N8F6
8119515	-0.181370500000000	-1.13396058897548	3.75241277777778	-1.65380357531856	0.114491083880631	0.701573463204827	8119515	NM_000409	GUCA1A	guanylate cyclase activator 1A (retina)	P43080
7926486	0.161129166666666	1.11816195721384	2.43406933333333	1.65378656529293	0.114494574064212	0.701573463204827	7926486	NM_001145195	SLC39A12	solute carrier family 39 (zinc transporter), member 12	Q504Y0
7954382	-0.240918666666667	-1.18174492303925	4.3811685	-1.65338852016317	0.114576272329797	0.701724873104238	7954382	NM_024854	PYROXD1	pyridine nucleotide-disulphide oxidoreductase domain 1	Q8WU10
8014081	-0.156611833333336	-1.11466627002707	7.70425416666667	-1.65332886151601	0.114588521459054	0.701724873104238	8014081	NM_018428	UTP6	UTP6, small subunit (SSU) processome component, homolog (yeast)	B3KQ21
8105328	-0.172973000000001	-1.12737931307360	6.12072405555556	-1.65303407311235	0.114649063822348	0.701883577070066	8105328	NM_052870	SNX18	sorting nexin 18	Q96RF0
8120431	-0.198509500000002	-1.14751220635153	9.95409405555556	-1.65264530531507	0.114728948809497	0.702092275410797	8120431	NM_003463	PTP4A1	protein tyrosine phosphatase type IVA, member 1	Q93096
8160472	0.175829166666667	1.12961344613623	5.6894895	1.65243243970891	0.114772708997996	0.702092275410797	8160472	NM_001004125	TUSC1	tumor suppressor candidate 1	Q2TAM9
8087596	0.169260499999999	1.12448194735211	4.76644994444444	1.65236262350748	0.114787064662624	0.702092275410797	8087596	NM_003549	HYAL3	hyaluronoglucosaminidase 3	Q6IAP1
8121525	0.118589333333332	1.08567277292752	6.30305883333333	1.65178722066903	0.114905437555642	0.702279998047988	8121525	NM_153369	KIAA1919	KIAA1919	B3KSA1
8012475	-0.180729333333335	-1.13345674292780	7.96387066666667	-1.65155309843001	0.114953631261810	0.702279998047988	8012475	NM_005964	MYH10	myosin, heavy chain 10, non-muscle	Q6PK16
7927981	0.142162166666666	1.10355777888852	7.17230583333333	1.65154758760100	0.114954765864312	0.702279998047988	7927981	NM_003171	SUPV3L1	suppressor of var1, 3-like 1 (S. cerevisiae)	Q8IYB8
8124500	-0.179843333333334	-1.13276086864951	2.52863588888889	-1.65138635457718	0.114987965695153	0.702279998047988	8124500	AK095259	LOC439938	hypothetical gene supported by NM_178534	---
8010243	0.171036500000000	1.12586707006930	7.13227033333333	1.65137168206624	0.114990987346881	0.702279998047988	8010243	NM_004710	SYNGR2	synaptogyrin 2	O43760
8149774	-0.208689833333335	-1.15563822785322	3.65846944444444	-1.65078428511623	0.115112011061745	0.702630508489517	8149774	NM_002318	LOXL2	lysyl oxidase-like 2	B2R5Q0
8063014	-0.183819166666667	-1.13588687912749	3.41959061111111	-1.65075665293557	0.115117706891647	0.702630508489517	8063014	NM_172005	WFDC13	WAP four-disulfide core domain 13	Q8IUB5
8134890	0.175883166666665	1.12965572829980	7.99043511111111	1.65043924748813	0.11518315093778	0.702779256463769	8134890	NM_005273	GNB2	guanine nucleotide binding protein (G protein), beta polypeptide 2	P62879
8082667	-0.200137000000002	-1.14880744190904	6.9247705	-1.65006553128744	0.115260245870520	0.702779256463769	8082667	NR_033268	NUDT16	nudix (nucleoside diphosphate linked moiety X)-type motif 16	Q96DE0
8017499	0.152704999999998	1.11165182546872	4.79516322222222	1.6499997233198	0.115273826110773	0.702779256463769	8017499	NM_022579	CSHL1	chorionic somatomammotropin hormone-like 1	---
7941900	0.158217999999998	1.11590793006475	6.67614033333333	1.64957150181967	0.115362227785174	0.702779256463769	7941900	NM_003952	RPS6KB2	ribosomal protein S6 kinase, 70kDa, polypeptide 2	Q9UBS0
8138647	0.174113833333333	1.12827115821029	4.58479388888889	1.64944137445974	0.115389102563077	0.702779256463769	8138647	NM_138811	C7orf31	chromosome 7 open reading frame 31	Q8N865
8023314	0.146786499999999	1.10710073592945	3.12776483333333	1.64921890419937	0.115435060928029	0.702779256463769	8023314	NM_145020	CCDC11	coiled-coil domain containing 11	Q96M91
8106006	-0.171870666666666	-1.12651823495043	6.70677238888889	-1.64890149207006	0.115500659478623	0.702779256463769	8106006	NM_000344	SMN1	survival of motor neuron 1, telomeric	Q16637
8106280	0.141728999999998	1.10322648732988	9.16176005555556	1.64882751949380	0.115515951700060	0.702779256463769	8106280	NM_000859	HMGCR	3-hydroxy-3-methylglutaryl-CoA reductase	B2R649
7949931	-0.148686333333333	-1.10855959751461	7.00162811111111	-1.64859986060734	0.115563026007346	0.702779256463769	7949931	NM_017635	SUV420H1	suppressor of variegation 4-20 homolog 1 (Drosophila)	Q4FZB7
7978093	-0.159248333333334	-1.11670516563082	5.14584205555556	-1.64850462459426	0.115582723322663	0.702779256463769	7978093	NM_032452	JPH4	junctophilin 4	Q96JJ6
8095422	0.131248499999999	1.09524110662347	2.11704294444444	1.64839590575014	0.115605212725566	0.702779256463769	8095422	NM_003154	STATH	statherin	P02808
8080645	-0.123086000000002	-1.08906193309911	7.8915505	-1.64829263818991	0.115626577923865	0.702779256463769	8080645	NM_012096	APPL1	adaptor protein, phosphotyrosine interaction, PH domain and leucine zipper containing 1	Q9UKG1
8144557	0.176310833333332	1.129990648501	6.09134133333333	1.64824875364477	0.115635658285413	0.702779256463769	8144557	NM_012331	MSRA	methionine sulfoxide reductase A	Q9UJ68
7916412	0.237465833333332	1.17892000909529	4.24152638888889	1.64800021011473	0.115687097039094	0.702779256463769	7916412	NM_147161	ACOT11	acyl-CoA thioesterase 11	Q8WXI4
8061428	0.129367499999999	1.09381405099096	7.66763772222222	1.64781240219151	0.115725978785894	0.702779256463769	8061428	NM_001247	ENTPD6	ectonucleoside triphosphate diphosphohydrolase 6 (putative function)	O75354
8089478	0.163480500000000	1.11998584591531	3.11071444444444	1.64766835901085	0.115755807461779	0.702779256463769	8089478	NM_001008756	GCET2	germinal center expressed transcript 2	B2R8H0
7924526	-0.146284333333335	-1.10671544844623	6.703858	-1.64766622759918	0.115756248886656	0.702779256463769	7924526	NM_005426	TP53BP2	tumor protein p53 binding protein, 2	Q13625
7933204	0.209699166666667	1.15644701437538	5.98599422222222	1.64761840377212	0.115766153790455	0.702779256463769	7933204	NM_007021	C10orf10	chromosome 10 open reading frame 10	Q9NTK1
8073104	0.187379500000000	1.13869352227901	6.42934716666667	1.64728669054594	0.115834875483181	0.702985906001224	8073104	NM_004711	SYNGR1	synaptogyrin 1	O43759
8121757	-0.195017500000001	-1.14473804627358	6.184094	-1.64687782030063	0.115919629577305	0.703046163582421	8121757	NM_004506	HSF2	heat shock transcription factor 2	Q03933
8041015	0.197251499999997	1.14651203575693	7.757076	1.64678626015199	0.115938616150898	0.703046163582421	8041015	NM_018158	SLC4A1AP	solute carrier family 4 (anion exchanger), member 1, adaptor protein	Q9BWU0
7953592	-0.151860333333333	-1.1110011679187	2.51654894444444	-1.64673688189662	0.115948856677653	0.703046163582421	7953592	NR_029682	MIR141	microRNA 141	---
7928354	0.132785999999999	1.09640894235308	6.95654283333333	1.64641101698750	0.116016456851246	0.703130213894288	7928354	NM_173348	FAM149B1	family with sequence similarity 149, member B1	B4E0M2
7982552	0.170830666666666	1.12570645092626	2.16771722222222	1.64630899041703	0.116037628978468	0.703130213894288	7982552	NM_152453	TMCO5A	transmembrane and coiled-coil domains 5A	Q8N6Q1
7930341	-0.150153333333333	-1.10968740622742	3.32404288888889	-1.64601913440803	0.116097796570835	0.703130213894288	7930341	NM_014978	SORCS3	sortilin-related VPS10 domain containing receptor 3	Q86XB2
7935296	0.175765166666666	1.12956333599169	3.76651411111111	1.64591240374826	0.116119958122866	0.703130213894288	7935296	NM_012465	TLL2	tolloid-like 2	Q9Y6L7
8153363	-0.135466833333334	-1.09844819677644	4.34343683333333	-1.64583281056232	0.116136487186306	0.703130213894288	8153363	NM_000497	CYP11B1	cytochrome P450, family 11, subfamily B, polypeptide 1	P15538
7932254	-0.203433	-1.15143502280839	2.53133111111111	-1.64559816762641	0.116185226942757	0.703130213894288	7932254	NM_003638	ITGA8	integrin, alpha 8	B4DN28
8071312	0.154533166666666	1.11306139086039	5.71692327777778	1.64550041997380	0.116205536090077	0.703130213894288	8071312	NR_029706	MIR185	microRNA 185	---
8096675	0.168635666666666	1.12399503802342	5.785906	1.64509761697760	0.116289258728692	0.70342682018221	8096675	NM_001127208	TET2	tet oncogene family member 2	Q6N021
8030848	0.155314166666667	1.11366410748533	4.38006038888889	1.64395534763433	0.116526957820487	0.704602264282282	8030848	NR_024330	NCRNA00085	non-protein coding RNA 85	Q6UWG3
7940667	0.202348166666667	1.15056952764781	6.92432188888889	1.64382982827898	0.116553102720202	0.704602264282282	7940667	NR_004390	SNORA57	small nucleolar RNA, H/ACA box 57	---
8019669	-0.115652833333334	-1.08346521300804	4.34050094444444	-1.64314476772867	0.116695884242066	0.704822230436602	8019669	NM_000160	GCGR	glucagon receptor	P47871
8143555	0.138804333333332	1.10099226501659	2.24945055555556	1.64305849598044	0.116713875661366	0.704822230436602	8143555	NM_001001658	OR9A2	olfactory receptor, family 9, subfamily A, member 2	Q8NGT5
7995017	0.176163333333331	1.12987512505638	7.44384466666667	1.64293532726338	0.116739565782322	0.704822230436602	7995017	NM_004604	STX4	syntaxin 4	Q12846
8164587	0.132674833333332	1.09632446196866	7.69328027777778	1.64269228072589	0.116790273684702	0.704822230436602	8164587	NM_000113	TOR1A	torsin family 1, member A (torsin A)	O14656
8175666	0.196359999999999	1.14580377814699	7.07266444444444	1.64262601165317	0.116804102941709	0.704822230436602	8175666	NM_004961	GABRE	gamma-aminobutyric acid (GABA) A receptor, epsilon	P78334
8067040	-0.147834000000001	-1.10790486230282	2.99568222222222	-1.64258703580233	0.116812237204086	0.704822230436602	8067040	NM_012340	NFATC2	nuclear factor of activated T-cells, cytoplasmic, calcineurin-dependent 2	B5B2N8
8170479	-0.119222000000002	-1.08614897862838	6.45083255555556	-1.6424880836141	0.116832890689047	0.704822230436602	8170479	NM_001017980	VMA21	VMA21 vacuolar H+-ATPase homolog (S. cerevisiae)	Q3ZAQ7
8119874	0.172733999999999	1.12719256443226	5.93033588888889	1.64168075773192	0.117001512944375	0.704873074486699	8119874	NM_014628	MAD2L1BP	MAD2L1 binding protein	Q15013
7944656	-0.207961833333334	-1.15505522702776	8.6257605	-1.64137058030383	0.117066353038216	0.704873074486699	7944656	NM_006918	SC5DL	sterol-C5-desaturase (ERG3 delta-5-desaturase homolog, S. cerevisiae)-like	Q6GTM5
7993825	0.178918999999999	1.13203534229084	4.29011861111111	1.64105975619728	0.117131358865063	0.704873074486699	7993825	NR_002939	RUNDC2C	RUN domain containing 2C	Q9HA26
7945177	0.160405500000000	1.11760121942598	3.55320416666667	1.64097077181627	0.117149974711678	0.704873074486699	7945177	NR_024233	NCRNA00167	non-protein coding RNA 167	Q96N53
7908612	-0.213958166666668	-1.15986602178056	4.52787811111111	-1.64090410227272	0.117163923858658	0.704873074486699	7908612	NM_001105517	FAM58B	family with sequence similarity 58, member B	---
8079021	-0.121840000000001	-1.08812175841419	10.6796333333333	-1.64064015945691	0.117219161951567	0.704873074486699	8079021	NM_001904	CTNNB1	catenin (cadherin-associated protein), beta 1, 88kDa	P35222
8106702	-0.207868333333335	-1.15498037117734	6.00293322222222	-1.64060419409020	0.117226690510998	0.704873074486699	8106702	NM_032280	ZCCHC9	zinc finger, CCHC domain containing 9	Q8N567
8017210	0.145084333333332	1.10579529115062	5.6428485	1.64049857896415	0.117248801086101	0.704873074486699	8017210	NM_003916	AP1S2	adaptor-related protein complex 1, sigma 2 subunit	B4DSU4
8088550	-0.211928166666668	-1.15823513498936	5.74562316666667	-1.64038739548423	0.11727208121722	0.704873074486699	8088550	NM_198859	PRICKLE2	prickle homolog 2 (Drosophila)	Q7Z3G6
8087485	0.1932905	1.14336854007485	6.79812072222222	1.64029176983616	0.117292106908034	0.704873074486699	8087485	NM_003335	UBA7	ubiquitin-like modifier activating enzyme 7	P41226
8010673	0.149743	1.10937183226957	6.9394735	1.64025588558799	0.117299622447817	0.704873074486699	8010673	NM_012140	SLC25A10	solute carrier family 25 (mitochondrial carrier; dicarboxylate transporter), member 10	Q9UBX3
7919751	-0.112833333333334	-1.08134983383612	10.4783244444444	-1.64016471452326	0.117318719005986	0.704873074486699	7919751	NM_021960	MCL1	myeloid cell leukemia sequence 1 (BCL2-related)	Q07820
8076563	0.141062833333333	1.10271718838674	7.30512577777778	1.64009410294254	0.117333511014983	0.704873074486699	8076563	NM_173467	MCAT	malonyl CoA:ACP acyltransferase (mitochondrial)	B0QY72
7916282	0.188764833333332	1.13978746636661	6.97474466666667	1.6399477702869	0.117364170422594	0.704873074486699	7916282	NM_004631	LRP8	low density lipoprotein receptor-related protein 8, apolipoprotein e receptor	Q14114
8141498	-0.179002500000001	-1.13210086389028	4.39243238888889	-1.63970007573082	0.117416082500706	0.704873074486699	8141498	NM_017984	ZCWPW1	zinc finger, CW type with PWWP domain 1	Q9H0M4
8168873	0.281704666666665	1.21563040665726	6.46706255555556	1.63966479607247	0.117423478030280	0.704873074486699	8168873	NM_019007	ARMCX6	armadillo repeat containing, X-linked 6	Q7L4S7
8085475	-0.198619166666666	-1.14759943796888	4.90040355555556	-1.63943610669834	0.117471426814793	0.704873074486699	8085475	NM_004625	WNT7A	wingless-type MMTV integration site family, member 7A	O00755
8102848	-0.196731833333335	-1.14609913020312	8.55109161111111	-1.63913585627934	0.117534404829797	0.704873074486699	8102848	NM_030648	SETD7	SET domain containing (lysine methyltransferase) 7	Q8WTS6
7985238	-0.230141	-1.17294958039406	3.34817416666667	-1.63908127888335	0.117545855599602	0.704873074486699	7985238	NM_001146341	ANKRD34C	ankyrin repeat domain 34C	---
7980923	-0.203904000000001	-1.15181099584302	7.06104038888889	-1.63905031161507	0.117552353197963	0.704873074486699	7980923	NM_004239	TRIP11	thyroid hormone receptor interactor 11	Q15643
8026548	0.157602833333333	1.11543220719376	7.826761	1.6389587005343	0.117571576953109	0.704873074486699	8026548	NM_001130524	AP1M1	adaptor-related protein complex 1, mu 1 subunit	B3KNH5
8049246	0.222481166666665	1.16673843471200	6.58615288888889	1.63862510984766	0.11764160044471	0.705010251030142	8049246	NM_001017915	INPP5D	inositol polyphosphate-5-phosphatase, 145kDa	Q92835
8158147	0.170018333333333	1.12507278168345	4.97227544444444	1.63825567861747	0.117719188393723	0.705010251030142	8158147	NM_052901	SLC25A25	solute carrier family 25 (mitochondrial carrier; phosphate carrier), member 25	Q6KCM7
8005726	0.187356333333333	1.13867523738808	5.93349633333333	1.63825301851050	0.117719747226557	0.705010251030142	8005726	NM_021012	KCNJ12	potassium inwardly-rectifying channel, subfamily J, member 12	Q14500
8063893	0.150287833333332	1.10979086531574	8.22292916666667	1.63796207265397	0.117780882431378	0.705010251030142	8063893	NM_007002	ADRM1	adhesion regulating molecule 1	Q16186
7939948	-0.162748500000000	-1.11941772745157	2.27098994444444	-1.63781263192137	0.117812294224603	0.705010251030142	7939948	NM_001004739	OR5L2	olfactory receptor, family 5, subfamily L, member 2	Q8NGL0
8120279	-0.166720500000000	-1.12250393311474	6.0088365	-1.6377990144991	0.117815156900381	0.705010251030142	8120279	NM_018214	LRRC1	leucine rich repeat containing 1	Q9BTT6
7929664	-0.170680666666668	-1.12558941497271	6.22629444444444	-1.63769072139578	0.117837924543173	0.705010251030142	7929664	NM_138413	DHDPSL	dihydrodipicolinate synthase-like, mitochondrial	Q86XE5
8031748	-0.192548333333335	-1.14278050742326	4.35563322222222	-1.63662562806947	0.118062049392883	0.705073527781952	8031748	NM_001023561	ZNF749	zinc finger protein 749	---
8061780	-0.189328166666667	-1.14023260939984	3.70257844444444	-1.63609235079826	0.118174401115165	0.705073527781952	8061780	NM_025227	BPIL1	bactericidal/permeability-increasing protein-like 1	Q8N4F0
8172399	-0.1839895	-1.13602099674421	2.50940061111111	-1.63546261252937	0.118307191964588	0.705073527781952	8172399	ENST00000376909	SSX9	synovial sarcoma, X breakpoint 9	---
7902645	-0.134538000000000	-1.09774122343435	2.37005877777778	-1.63545834570844	0.118308092125895	0.705073527781952	7902645	NM_001081472	SPATA1	spermatogenesis associated 1	Q5VX52
8074204	0.302020166666666	1.23286955897121	4.65880922222222	1.63544093417527	0.118311765456745	0.705073527781952	8074204	NM_175878	XKR3	XK, Kell blood group complex subunit-related family, member 3	Q5GH77
7981978	-0.147846666666666	-1.10791458959985	10.4113161111111	-1.63530916548544	0.118339567977087	0.705073527781952	7981978	NR_003330	SNORD116-15	small nucleolar RNA, C/D box 116-15	---
7932584	-0.166292000000001	-1.12217058372484	4.56738038888889	-1.63530784765694	0.118339846060104	0.705073527781952	7932584	NM_020200	PRTFDC1	phosphoribosyl transferase domain containing 1	Q9NRG1
7910369	-0.154912166666667	-1.11335383359475	2.91460488888889	-1.63527775100395	0.118346197088698	0.705073527781952	7910369	NM_175055	HIST3H2BB	histone cluster 3, H2bb	Q8N257
7997453	-0.180072500000001	-1.13294081773345	5.0880125	-1.63493922706232	0.118417652660108	0.705073527781952	7997453	NM_002661	PLCG2	phospholipase C, gamma 2 (phosphatidylinositol-specific)	P16885
8158250	0.187273166666666	1.13860959836409	4.81567166666667	1.63486648225894	0.118433012386667	0.705073527781952	8158250	NM_016174	CERCAM	cerebral endothelial cell adhesion molecule	Q9HBP2
8025964	0.231149833333332	1.17377007566487	2.54256933333333	1.63460166510684	0.118488941541786	0.705073527781952	8025964	NM_152262	ZNF439	zinc finger protein 439	Q8NDP4
8116372	0.116383500000000	1.08401408327991	8.16348266666667	1.63440751796636	0.118529959454609	0.705073527781952	8116372	NM_018434	RNF130	ring finger protein 130	Q2HIY3
8008096	0.1502235	1.10974137810480	5.94424127777778	1.63429158461659	0.118554458691331	0.705073527781952	8008096	NM_152244	SNX11	sorting nexin 11	Q9Y5W9
8008795	0.237234833333331	1.17873125907316	5.50862688888889	1.63427319803295	0.118558344569892	0.705073527781952	8008795	NM_018149	C17orf71	chromosome 17 open reading frame 71	Q8ND04
8032137	0.153537499999998	1.11229348374232	7.557716	1.63415520490178	0.118583284176331	0.705073527781952	8032137	NM_001033026	C19orf6	chromosome 19 open reading frame 6	B3KTL0
8104066	-0.249859166666667	-1.18909103237750	3.52231527777778	-1.63408306632992	0.118598533925728	0.705073527781952	8104066	AF090937	SORBS2	sorbin and SH3 domain containing 2	Q9UI55
8081465	-0.130451499999999	-1.09463622058174	8.12787405555556	-1.63392536850099	0.118631876274055	0.705073527781952	8081465	NM_001142568	BBX	bobby sox homolog (Drosophila)	Q8WY36
7938925	0.155996999999999	1.11419133392118	2.40060572222222	1.63380067505304	0.118658246060939	0.705073527781952	7938925	NM_006157	NELL1	NEL-like 1 (chicken)	Q92832
7966746	-0.137568500000001	-1.10004954303064	6.93942033333333	-1.63379812213524	0.118658785995966	0.705073527781952	7966746	NM_003806	HRK	harakiri, BCL2 interacting protein (contains only BH3 domain)	O00198
8093141	0.155283833333332	1.11364069242636	5.86482027777778	1.63375706419152	0.118667469922758	0.705073527781952	8093141	NM_182627	WDR53	WD repeat domain 53	A0MNP1
8157905	0.190546333333332	1.14119579281285	5.10170066666667	1.63372948021706	0.118673304350784	0.705073527781952	8157905	NM_033446	FAM125B	family with sequence similarity 125, member B	Q9H7N7
7939835	-0.200878333333335	-1.14939791188011	3.919299	-1.63367650310115	0.118684510493446	0.705073527781952	7939835	NM_001164379	FAM180B	family with sequence similarity 180, member B	Q6P0A1
7942998	-0.261575	-1.19878671412638	2.92742333333333	-1.63365674792147	0.118688689496083	0.705073527781952	7942998	NM_153696	FOLH1B	folate hydrolase 1B	Q04609
7897774	0.169647499999999	1.12478362780006	6.8387495	1.63351422626526	0.118718842159461	0.705073527781952	7897774	NM_001286	CLCN6	chloride channel 6	P51797
8036451	0.136928833333333	1.09956190771558	3.239053	1.63344188440259	0.118734149681211	0.705073527781952	8036451	NM_031951	WDR87	WD repeat domain 87	Q6ZQQ6
8175155	0.123736666666667	1.08955321926664	2.529626	1.63320673102093	0.118783919624309	0.705073527781952	8175155	NM_194277	FRMD7	FERM domain containing 7	Q6ZUT3
7921487	-0.249280333333335	-1.18861404489986	8.79636094444444	-1.63318900842790	0.118787671306135	0.705073527781952	7921487	NM_003564	TAGLN2	transgelin 2	P37802
7910503	-0.177858333333334	-1.13120337791408	3.92386861111111	-1.63278716193383	0.118872764794516	0.705220819757251	7910503	NM_001004342	TRIM67	tripartite motif-containing 67	Q6ZTA4
7998336	0.252367000000000	1.19115982403725	4.98101844444444	1.63264807754515	0.118902228791122	0.705220819757251	7998336	NM_022493	NARFL	nuclear prelamin A recognition factor-like	Q9H6Q4
7999177	-0.167895833333334	-1.12341878608614	5.31478527777778	-1.63245722524320	0.118942669494531	0.705220819757251	7999177	NM_133450	ANKS3	ankyrin repeat and sterile alpha motif domain containing 3	Q6ZW76
7992271	0.210961833333332	1.15745959585560	5.46155388888889	1.63241484221487	0.118951651837693	0.705220819757251	7992271	NM_016111	TELO2	TEL2, telomere maintenance 2, homolog (S. cerevisiae)	Q9Y4R8
8093294	-0.296505666666667	-1.22816608244418	2.72786016666667	-1.63183921220161	0.119073703420224	0.705482916546226	8093294	NM_001123041	CCR2	chemokine (C-C motif) receptor 2	P41597
8025004	0.193853833333333	1.14381508169338	6.17808605555556	1.63173961052536	0.119094832843283	0.705482916546226	8025004	NM_004058	CAPS	calcyphosine	Q13938
8157125	0.147444666666667	1.10760591756145	8.27305633333333	1.63144692354171	0.119156941593431	0.705482916546226	8157125	NM_002874	RAD23B	RAD23 homolog B (S. cerevisiae)	Q53F10
8137693	-0.169102000000001	-1.12435841424676	5.3312645	-1.63140115095911	0.119166657102384	0.705482916546226	8137693	NM_001031617	COX19	COX19 cytochrome c oxidase assembly homolog (S. cerevisiae)	Q49B96
8090314	-0.210607500000001	-1.15717535272402	7.55598861111111	-1.63114683874866	0.119220648621778	0.705482916546226	8090314	NM_012190	ALDH1L1	aldehyde dehydrogenase 1 family, member L1	Q53H87
7960359	-0.419917333333334	-1.33785089351026	6.74180088888889	-1.63104471381180	0.11924233598547	0.705482916546226	7960359	ENST00000447487	RPS27	ribosomal protein S27	---
7974483	-0.168455833333333	-1.12385493968582	7.97600327777778	-1.63100412369667	0.119250956673687	0.705482916546226	7974483	NM_182926	KTN1	kinectin 1 (kinesin receptor)	Q5GGW3
8095773	-0.134907333333333	-1.09802228375129	8.78975872222222	-1.63069265571139	0.119317125015588	0.705482916546226	8095773	NM_003715	USO1	USO1 vesicle docking protein homolog (yeast)	O60763
8100984	0.199384333333333	1.14820825529652	4.13567094444444	1.63046097425238	0.119366363626974	0.705482916546226	8100984	NM_002090	CXCL3	chemokine (C-X-C motif) ligand 3	P19876
8094988	0.152609166666666	1.11157798466475	2.39359483333333	1.63018127273388	0.119425830706408	0.705482916546226	8094988	NM_025087	CWH43	cell wall biogenesis 43 C-terminal homolog (S. cerevisiae)	Q9H720
8125072	0.138570333333334	1.10081370247195	4.76553788888889	1.62999753268079	0.119464909143987	0.705482916546226	8125072	NM_025258	C6orf27	chromosome 6 open reading frame 27	Q9Y334
8160521	0.120856833333331	1.08738047867753	6.75298783333333	1.62983861163276	0.119498717716327	0.705482916546226	8160521	NM_024761	MOBKL2B	MOB1, Mps One Binder kinase activator-like 2B (yeast)	Q86TA1
8146564	-0.138219166666666	-1.10054578581323	8.80078566666667	-1.62957474726076	0.119554869610962	0.705482916546226	8146564	NM_002865	RAB2A	RAB2A, member RAS oncogene family	P61019
8158059	0.131070999999999	1.09510636342951	6.92202527777778	1.62942240895326	0.119587298260807	0.705482916546226	8158059	NM_003165	STXBP1	syntaxin binding protein 1	Q68CM6
7912852	-0.185354333333333	-1.13709621563064	10.1516901666667	-1.62929464454328	0.119614501536937	0.705482916546226	7912852	NM_001412	EIF1AX	eukaryotic translation initiation factor 1A, X-linked	P47813
7958396	-0.193187500000001	-1.14328691315270	2.68499983333333	-1.62925382675310	0.119623193460874	0.705482916546226	7958396	NM_203436	ASCL4	achaete-scute complex homolog 4 (Drosophila)	Q6XD76
8006594	0.144918666666667	1.10566831843848	2.77710827777778	1.62918230572287	0.119638424758845	0.705482916546226	8006594	NM_002988	CCL18	chemokine (C-C motif) ligand 18 (pulmonary and activation-regulated)	P55774
8020898	-0.166508333333335	-1.12233886676334	6.78074755555556	-1.62890439117025	0.119697625708053	0.705482916546226	8020898	NR_024565	ZNF271	zinc finger protein 271	Q14591
8027543	-0.130829166666667	-1.09492281041277	2.82846033333333	-1.62886683744137	0.119705627247694	0.705482916546226	8027543	NM_173479	WDR88	WD repeat domain 88	Q6ZMY6
7902166	-0.137027500000002	-1.09963710989975	7.07947311111111	-1.62870501926847	0.119740110875751	0.705482916546226	7902166	NM_020948	MIER1	mesoderm induction early response 1 homolog (Xenopus laevis)	Q8N108
8148621	-0.136833833333333	-1.09948950506699	4.25669938888889	-1.62869431990795	0.119742391217107	0.705482916546226	8148621	NM_052924	RHPN1	rhophilin, Rho GTPase binding protein 1	Q8TCX5
7974533	-0.162162500000001	-1.11896312993539	5.06817866666667	-1.62860441118466	0.119761554801952	0.705482916546226	7974533	NM_021255	PELI2	pellino homolog 2 (Drosophila)	Q659D8
8041360	-0.209387166666668	-1.15619694596440	6.38893661111111	-1.62791010966724	0.119909628976494	0.706053542010978	8041360	NM_017735	TTC27	tetratricopeptide repeat domain 27	Q6P3X3
8137112	0.138902666666667	1.10106731062638	6.08781027777778	1.62773251902580	0.119947528708304	0.706053542010978	8137112	NM_012256	ZNF212	zinc finger protein 212	Q9UDV6
7914834	0.136223666666664	1.09902459045951	9.5004345	1.62766040964692	0.11996292050744	0.706053542010978	7914834	NM_002794	PSMB2	proteasome (prosome, macropain) subunit, beta type, 2	Q32P28
7937892	0.150257166666665	1.10976727528191	6.66542466666667	1.62737725462885	0.120023376303915	0.706204307018972	7937892	NR_027015	PGAP2	post-GPI attachment to proteins 2	Q9UHJ9
8053449	0.134508666666666	1.09771890403839	5.41090222222222	1.62687497209737	0.120130680893882	0.706630557666565	8053449	NM_001031738	TMEM150A	transmembrane protein 150A	Q86TG1
7905530	0.171674833333333	1.12636533025297	2.57133894444444	1.62608266381345	0.120300109665640	0.707153484436843	7905530	NM_030663	SMCP	sperm mitochondria-associated cysteine-rich protein	Q5T7P5
8107578	-0.165698333333334	-1.12170890734788	6.84803938888889	-1.62597019442595	0.120324176703724	0.707153484436843	8107578	NM_152546	SRFBP1	serum response factor binding protein 1	Q8NEF9
7997374	-0.149986833333334	-1.10955934569720	2.43378794444444	-1.62567756882802	0.120386813978675	0.707153484436843	7997374	NM_130897	DYNLRB2	dynein, light chain, roadblock-type 2	Q7Z4M1
8158167	0.229625166666666	1.17253026909061	5.72947077777778	1.62532438568987	0.120462450452057	0.707153484436843	8158167	NM_005564	LCN2	lipocalin 2	P80188
7945958	-0.193577833333333	-1.14359628093637	2.95198183333333	-1.62526866651156	0.120474386744318	0.707153484436843	7945958	NM_001005161	OR52B4	olfactory receptor, family 52, subfamily B, member 4	B2RU22
8137240	0.190287166666666	1.14099080607789	2.98645633333333	1.62481760997124	0.120571049925931	0.707153484436843	8137240	NM_153236	GIMAP7	GTPase, IMAP family member 7	Q8NHV1
8108403	-0.144963500000001	-1.10570267883005	8.13895155555556	-1.62480889587158	0.120572918036675	0.707153484436843	8108403	NM_199189	MATR3	matrin 3	Q68D11
8177938	-0.134889666666667	-1.09800883789173	4.53651083333333	-1.62473574043749	0.120588601912536	0.707153484436843	8177938	NM_014068	PSORS1C1	psoriasis susceptibility 1 candidate 1	Q9UIG5
8043324	-0.159231833333334	-1.11669239402674	7.02052833333333	-1.62460279645087	0.120617108336266	0.707153484436843	8043324	NM_001024457	RGPD1	RANBP2-like and GRIP domain containing 1	Q68DN6
8023184	-0.179742166666668	-1.13268143840260	4.73173355555556	-1.62459581704280	0.120618605048379	0.707153484436843	8023184	AY669508	CORL2	functional smad suppressing element 18	Q2VWA4
8088745	-0.160631166666667	-1.11777604852065	5.93174944444444	-1.62454380868991	0.120629758570257	0.707153484436843	8088745	NM_015123	FRMD4B	FERM domain containing 4B	Q9Y2L6
7960529	0.143204333333333	1.10435524931560	8.01896555555556	1.62450434929693	0.120638221469295	0.707153484436843	7960529	NM_001038	SCNN1A	sodium channel, nonvoltage-gated 1 alpha	P37088
8037991	0.179134833333333	1.13220471227676	6.41099277777778	1.62374440866961	0.120801304649034	0.707484249618452	8037991	NM_000234	LIG1	ligase I, DNA, ATP-dependent	P18858
8066683	-0.169938000000002	-1.12501013619848	4.09013577777778	-1.62367048923475	0.120817177686765	0.707484249618452	8066683	NM_021248	CDH22	cadherin 22, type 2	Q9UJ99
7898167	-0.205354333333334	-1.15296948727206	3.370706	-1.62362195344072	0.120827600944519	0.707484249618452	7898167	NM_007272	CTRC	chymotrypsin C (caldecrin)	Q99895
7903920	0.304061500000000	1.23461523563107	5.59847655555556	1.62340787315638	0.120873584615339	0.707484249618452	7903920	NM_001025199	CHI3L2	chitinase 3-like 2	Q53FH2
8135705	-0.211825	-1.15815231292203	3.53347877777778	-1.62329444803800	0.120897953911128	0.707484249618452	8135705	NM_012281	KCND2	potassium voltage-gated channel, Shal-related subfamily, member 2	Q9NZV8
8124394	0.187364833333333	1.13868194619885	3.10474088888889	1.62319744133044	0.120918799016948	0.707484249618452	8124394	NM_021062	HIST1H2BB	histone cluster 1, H2bb	P33778
8136115	0.278491	1.21292555016361	6.04015666666667	1.62293517538749	0.120975170745948	0.707484249618452	8136115	NM_020704	FAM40B	family with sequence similarity 40, member B	Q9ULQ0
8001373	-0.227781833333333	-1.17103308232061	2.97721177777778	-1.62292818312522	0.120976673974208	0.707484249618452	8001373	NM_153337	SNX20	sorting nexin 20	Q7Z614
7912239	-0.182610000000000	-1.13493525657600	5.05444655555556	-1.62236727613033	0.121097311710662	0.707484249618452	7912239	NM_024980	GPR157	G protein-coupled receptor 157	Q5UAW9
8108301	0.305183166666666	1.23557549763645	7.51824472222222	1.62218287319164	0.121136994576812	0.707484249618452	8108301	NM_005733	KIF20A	kinesin family member 20A	Q9UJX2
7908496	-0.776146333333333	-1.71255026517748	4.01516122222222	-1.62218130597048	0.121137331884374	0.707484249618452	7908496	NM_005666	CFHR2	complement factor H-related 2	P36980
8156905	0.144704333333333	1.10550406752829	4.24179955555556	1.62198512537202	0.121179561417238	0.707484249618452	8156905	NM_003692	TMEFF1	transmembrane protein with EGF-like and two follistatin-like domains 1	Q8IYR6
7918902	-0.237619166666668	-1.17904531439972	6.9944495	-1.6219748489062	0.121181773856053	0.707484249618452	7918902	NM_001779	CD58	CD58 molecule	P19256
7986428	-0.156130000000001	-1.1142940543673	4.1179975	-1.62196780067943	0.121183291301197	0.707484249618452	7986428	AK127420	LOC400464	similar to FLJ43276 protein	Q6ZSI0
8035773	-0.142938833333333	-1.10415203288207	2.6196535	-1.62169521002774	0.121241990908402	0.707502955162106	8035773	NM_001099269	ZNF506	zinc finger protein 506	Q5JVG8
8024228	-0.122574166666666	-1.08867562877556	6.55853711111111	-1.62090384912548	0.121412538430252	0.707502955162106	8024228	NM_177401	MIDN	midnolin	Q504T8
8060294	-0.161796500000000	-1.11867929409358	5.44816677777778	-1.62075603903196	0.121444415673132	0.707502955162106	8060294	NM_005018	PDCD1	programmed cell death 1	Q8IX89
8143127	-0.356793333333334	-1.28057640508556	4.88898455555556	-1.62072892678610	0.121450263562010	0.707502955162106	8143127	NM_205855	FAM180A	family with sequence similarity 180, member A	Q6UWF9
8009727	0.129538333333334	1.09394358007286	7.702231	1.62069189714853	0.121458250934977	0.707502955162106	8009727	NM_001545	ICT1	immature colon carcinoma transcript 1	Q14197
8088848	-0.149712833333334	-1.1093486356137	2.77974361111111	-1.62063219128540	0.121471130552948	0.707502955162106	8088848	NM_015009	PDZRN3	PDZ domain containing ring finger 3	Q9UPQ7
7963084	-0.151246333333334	-1.11052843490275	3.14694033333333	-1.62060559071232	0.121476869141595	0.707502955162106	7963084	NM_032130	FAM186B	family with sequence similarity 186, member B	Q8IYM0
7916432	0.129959999999999	1.09426336141759	11.0490972222222	1.62058527926849	0.121481251119383	0.707502955162106	7916432	NM_014762	DHCR24	24-dehydrocholesterol reductase	Q3LIE7
8169083	0.200163833333332	1.14882880929357	2.60844505555556	1.62042598624449	0.121515621521232	0.707502955162106	8169083	NM_001143978	ZCCHC18	zinc finger, CCHC domain containing 18	---
7932014	0.192366166666666	1.14263621956797	3.70322472222222	1.62033371370820	0.12153553477427	0.707502955162106	7932014	NR_024256	FLJ45983	hypothetical LOC399717	Q6ZQR6
8114491	0.250585499999998	1.1896898379994	6.47205383333333	1.61963490470085	0.121686433572597	0.708031697757072	8114491	NM_005847	SLC23A1	solute carrier family 23 (nucleobase transporters), member 1	Q9UHI7
8076481	0.140174333333331	1.10203827665790	9.24585011111111	1.61958959654409	0.121696222742261	0.708031697757072	8076481	NM_000398	CYB5R3	cytochrome b5 reductase 3	P00387
8012309	-0.154460166666667	-1.11300507166363	3.65619677777778	-1.61928833054647	0.121761330444197	0.708207221837556	8012309	NM_001139	ALOX12B	arachidonate 12-lipoxygenase, 12R type	O75342
8165406	-0.169075333333333	-1.12433763188244	4.59813761111111	-1.61897502450721	0.121829071348828	0.708299652847074	8165406	NM_015392	NPDC1	neural proliferation, differentiation and control, 1	Q8NCE1
8098021	0.178891499999999	1.13201376415109	2.45559855555556	1.61889162627018	0.121847108509016	0.708299652847074	8098021	NM_001083619	GRIA2	glutamate receptor, ionotropic, AMPA 2	B8XY82
8167165	0.130023833333332	1.09431177915055	7.7011715	1.61840690593660	0.121951987223406	0.70870607253969	8167165	NM_001654	ARAF	v-raf murine sarcoma 3611 viral oncogene homolog	P10398
8170364	-0.187776500000003	-1.1390069104312	6.603738	-1.61823440112605	0.121989330386117	0.70871989880384	8170364	NM_002025	AFF2	AF4/FMR2 family, member 2	P51816
8052669	-0.162650333333335	-1.11934156044107	6.11935733333333	-1.61789474803007	0.122062885357860	0.708819203283651	8052669	NM_014755	SERTAD2	SERTA domain containing 2	Q14140
8073072	-0.159120166666667	-1.11660596377776	5.87159355555556	-1.61757988354675	0.122131105554416	0.708819203283651	8073072	NM_152426	APOBEC3D	apolipoprotein B mRNA editing enzyme, catalytic polypeptide-like 3D	B2CML4
7923233	-0.193719333333332	-1.14370845073321	4.07251405555556	-1.61745250274701	0.122158713688230	0.708819203283651	7923233	NM_017596	KIF21B	kinesin family member 21B	Q9NTB9
8066964	0.129272333333332	1.0937419004664	6.34484461111111	1.61743485995595	0.122162537949191	0.708819203283651	8066964	NM_199129	TMEM189	transmembrane protein 189	A5PLL7
8129953	-0.261464333333334	-1.19869476077673	6.13539366666667	-1.6173484591213	0.122181267699708	0.708819203283651	8129953	NM_006734	HIVEP2	human immunodeficiency virus type I enhancer binding protein 2	P31629
8014706	-0.150587166666667	-1.11002115089550	6.12780805555556	-1.61713105508263	0.122228406706489	0.708889786535204	8014706	NM_007144	PCGF2	polycomb group ring finger 2	P35227
8091032	-0.182787666666668	-1.13507503149351	4.99016283333333	-1.61695065880178	0.122267533090231	0.708913871778887	8091032	NM_023067	FOXL2	forkhead box L2	Q05CX9
8070933	-0.134404666666668	-1.09763977529112	5.44907833333333	-1.61625319634461	0.122418906047833	0.709317726050671	8070933	NM_006657	FTCD	formiminotransferase cyclodeaminase	O95954
7954063	-0.173129166666666	-1.12750135452632	9.62875694444444	-1.61607735767757	0.122457093933135	0.709317726050671	7954063	NR_003932	RPL13AP20	ribosomal protein L13a pseudogene 20	---
7928330	0.191422999999999	1.14188946147507	3.32612561111111	1.61574571214681	0.122529146632812	0.709317726050671	7928330	NM_152635	OIT3	oncoprotein induced transcript 3	Q8WWZ8
8064495	0.155885999999999	1.11410561207634	2.84606233333333	1.61571006594321	0.122536893189588	0.709317726050671	8064495	NM_024411	PDYN	prodynorphin	P01213
8123819	-0.307239000000001	-1.23733744172263	4.11333172222222	-1.61566675359132	0.122546306293245	0.709317726050671	8123819	NM_004280	EEF1E1	eukaryotic translation elongation factor 1 epsilon 1	O43324
8065817	0.131418500000001	1.09537017198599	7.97508327777778	1.61510097603901	0.12266932315392	0.709317726050671	8065817	NM_000178	GSS	glutathione synthetase	P48637
7940046	0.187094166666666	1.13846833602584	6.36872155555556	1.61505017255018	0.122680374437036	0.709317726050671	7940046	NM_006831	CLP1	CLP1, cleavage and polyadenylation factor I subunit, homolog (S. cerevisiae)	Q92989
8068810	0.173988166666666	1.12817288387196	4.79646366666667	1.61476196403340	0.122743084331423	0.709317726050671	8068810	NM_018964	SLC37A1	solute carrier family 37 (glycerol-3-phosphate transporter), member 1	P57057
8018264	-0.145408666666668	-1.10604391374887	5.01795094444444	-1.61456354581532	0.122786272900258	0.709317726050671	8018264	NM_030630	C17orf28	chromosome 17 open reading frame 28	Q8NC03
7929288	-0.148789833333334	-1.10863912924572	6.17167555555556	-1.61444820084816	0.122811385275230	0.709317726050671	7929288	NM_019053	EXOC6	exocyst complex component 6	B2RDH5
8013094	0.114878166666665	1.08288359384351	8.18306705555556	1.61424209115371	0.122856269312906	0.709317726050671	8013094	NM_003653	COPS3	COP9 constitutive photomorphogenic homolog subunit 3 (Arabidopsis)	Q9UNS2
7946113	0.159020833333333	1.11652908517840	2.69191188888889	1.61405471674080	0.122897085414049	0.709317726050671	7946113	NM_001146033	OR56A5	olfactory receptor, family 56, subfamily A, member 5	---
7903162	0.159994666666666	1.11728300770956	7.65534172222222	1.61404599142203	0.122898986344325	0.709317726050671	7903162	NM_152487	TMEM56	transmembrane protein 56	Q96MV1
8059902	-0.202590833333334	-1.15076307399482	3.12814511111111	-1.61374395804341	0.122964803740179	0.709317726050671	8059902	AL122100	LOC93463	hypothetical protein LOC93463	Q9UFF6
7946111	-0.167583333333334	-1.12317547038792	2.79541105555556	-1.61357224667972	0.123002235353328	0.709317726050671	7946111	NM_001005168	OR52E8	olfactory receptor, family 52, subfamily E, member 8	Q6IFG1
7943890	-0.276798166666667	-1.21150315903243	3.08855072222222	-1.61348260319350	0.123021780685664	0.709317726050671	7943890	ENST00000416328	LOC100132686	hypothetical LOC100132686	---
7984217	0.169365333333333	1.12456366072228	5.93251533333333	1.61347494625994	0.123023450279278	0.709317726050671	7984217	NM_025201	PLEKHO2	pleckstrin homology domain containing, family O member 2	Q8TD55
8135907	-0.148208500000000	-1.10819249358718	3.38839444444444	-1.61332164816794	0.123056880933529	0.709317726050671	8135907	NR_029596	MIR129-1	microRNA 129-1	---
8146527	-0.150263000000001	-1.10977176247799	2.48084522222222	-1.61329680316166	0.123062299757477	0.709317726050671	8146527	AB111913	T1560	T1560 protein	Q76B50
7949679	0.202483166666667	1.15067719707857	5.26654627777778	1.61328774001963	0.123064276525557	0.709317726050671	7949679	NM_006946	SPTBN2	spectrin, beta, non-erythrocytic 2	O15020
7951966	0.207518666666667	1.15470047196973	5.83018538888889	1.61323192926165	0.123076450038	0.709317726050671	7951966	NM_001127489	FXYD2	FXYD domain containing ion transport regulator 2	Q8N8W8
7905918	0.211399	1.1578103833827	3.97900077777778	1.61309169343513	0.123107042932721	0.709317726050671	7905918	NM_004952	EFNA3	ephrin-A3	P52797
7960757	0.120835833333333	1.08736465078376	6.83198577777778	1.61266049889112	0.123201149568299	0.709461778017192	7960757	NM_016546	C1RL	complement component 1, r subcomponent-like	Q9H804
7908525	-0.171221333333333	-1.12601132168765	6.258385	-1.61250236360549	0.123235677212361	0.709461778017192	7908525	NM_001024594	C1orf53	chromosome 1 open reading frame 53	Q5VUE5
7995825	-0.239183833333335	-1.18032473493006	8.04117211111111	-1.61248719311420	0.123238990003202	0.709461778017192	7995825	NM_005949	MT1F	metallothionein 1F	P04733
8012953	0.169909666666666	1.12498804214998	7.69403483333333	1.61231963968370	0.123275583757054	0.709461778017192	8012953	NM_006470	TRIM16	tripartite motif-containing 16	B2RB95
8091954	-0.120519833333335	-1.08712650648317	9.129927	-1.61202818512625	0.123339259402753	0.709461778017192	8091954	NM_014498	GOLIM4	golgi integral membrane protein 4	O00461
7900654	-0.173961333333335	-1.12815190067269	4.78373777777778	-1.61151399655277	0.123451664545833	0.709461778017192	7900654	NM_144626	TMEM125	transmembrane protein 125	---
8061847	-0.171717666666667	-1.12639877231556	2.96649983333333	-1.61138959418393	0.123478872723090	0.709461778017192	8061847	NM_080574	C20orf70	chromosome 20 open reading frame 70	P12273
7953532	-0.175196166666667	-1.12911792321096	3.29499816666667	-1.61138676926220	0.123479490623472	0.709461778017192	7953532	NM_001975	ENO2	enolase 2 (gamma, neuronal)	Q6FHV6
8159900	-0.240804833333333	-1.18165168319787	6.57083483333333	-1.61137708741370	0.123481608371961	0.709461778017192	8159900	NM_152629	GLIS3	GLIS family zinc finger 3	Q1PHI3
8134915	-0.146605833333334	-1.10696210394514	3.9300605	-1.61137506855951	0.123482049967669	0.709461778017192	8134915	NM_003386	ZAN	zonadhesin	Q9Y493
8016400	-0.226551666666667	-1.17003498374705	4.40800466666667	-1.61116538923510	0.123527921592997	0.709478221151275	8016400	NR_029687	MIR152	microRNA 152	---
7913990	0.280047000000000	1.21423444098013	5.24422616666667	1.61087882895774	0.123590635717634	0.709478221151275	7913990	NM_022078	GPATCH3	G patch domain containing 3	Q96I76
7961964	-0.190374000000000	-1.14105948241894	5.94950033333333	-1.61081813306146	0.123603922543827	0.709478221151275	7961964	NM_018164	C12orf11	chromosome 12 open reading frame 11	Q9NVM9
8044304	-0.186467166666668	-1.13797366145169	8.28285594444444	-1.61056157263305	0.123660099010321	0.709478221151275	8044304	NM_001123363	RGPD6	RANBP2-like and GRIP domain containing 6	Q99666
8154176	-0.147375166666667	-1.10755256133928	2.08568211111111	-1.61015783957031	0.123748543959267	0.709478221151275	8154176	NR_029836	MIR101-2	microRNA 101-2	---
7903972	0.188437833333333	1.13952915240905	6.28939938888889	1.61010207274868	0.123760764867709	0.709478221151275	7903972	NM_001688	ATP5F1	ATP synthase, H+ transporting, mitochondrial F0 complex, subunit B1	Q08ET0
8094408	-0.122013333333334	-1.08825249921302	6.16775905555556	-1.60989881182892	0.123805316683111	0.709478221151275	8094408	NM_013367	ANAPC4	anaphase promoting complex subunit 4	B3KN47
8167013	0.151476833333333	1.11070587867766	6.0122025	1.60980003332918	0.123826972361493	0.709478221151275	8167013	NM_014735	PHF16	PHD finger protein 16	Q92613
8095395	-0.490520666666667	-1.40495182944633	6.61872305555556	-1.60977769717674	0.123831869664394	0.709478221151275	8095395	NM_001074	UGT2B7	UDP glucuronosyltransferase 2 family, polypeptide B7	P16662
7916167	0.191390666666665	1.14186387001061	5.83467405555556	1.60976375869264	0.123834925823049	0.709478221151275	7916167	NM_004153	ORC1L	origin recognition complex, subunit 1-like (yeast)	Q13415
7970325	-0.184193166666667	-1.13618138125738	4.00576711111111	-1.60945685720815	0.123902233293930	0.709541789923433	7970325	NM_002929	GRK1	G protein-coupled receptor kinase 1	B9EIS4
7948111	0.186542666666667	1.13803321614424	2.23643988888889	1.60939396394409	0.123916030405967	0.709541789923433	7948111	NM_001005491	OR10AG1	olfactory receptor, family 10, subfamily AG, member 1	Q8NH19
8115957	-0.179859333333334	-1.13277343143921	3.44541311111111	-1.60905246178573	0.123990969507787	0.70977039026344	8115957	NM_002115	HK3	hexokinase 3 (white cell)	P52790
8028940	0.152143833333333	1.11121950912805	5.13847422222222	1.60842635175819	0.124128462013396	0.710277151932941	8028940	NM_080732	EGLN2	egl nine homolog 2 (C. elegans)	Q96KS0
8089467	-0.204737500000000	-1.15247663328927	4.52599483333333	-1.60833024531865	0.124149578159764	0.710277151932941	8089467	NM_024508	ZBED2	zinc finger, BED-type containing 2	Q9BTP6
7897620	0.141257999999997	1.10286637320366	9.91909938888889	1.60787549560582	0.124249535094159	0.710580886644162	7897620	NM_002631	PGD	phosphogluconate dehydrogenase	P52209
7915926	0.266889833333333	1.20321114322571	5.83655227777778	1.60775985994921	0.124274963367494	0.710580886644162	7915926	NM_001048166	STIL	SCL/TAL1 interrupting locus	Q15468
8049301	-0.169764166666666	-1.12487458954796	2.66077466666667	-1.60735768028851	0.124363436780719	0.710580886644162	8049301	NM_000541	SAG	S-antigen; retina and pineal gland (arrestin)	A0FDN6
8024120	0.128827333333333	1.09340458726030	4.97989544444444	1.60687107488164	0.124470553482130	0.710580886644162	8024120	NM_019112	ABCA7	ATP-binding cassette, sub-family A (ABC1), member 7	B3KUJ3
8022531	0.159424333333333	1.11684140516337	7.82355105555556	1.60680586381096	0.124484914330683	0.710580886644162	8022531	NM_000271	NPC1	Niemann-Pick disease, type C1	Q59GR1
8110916	0.239002666666667	1.1801765247636	5.5770495	1.60676626460899	0.124493635588185	0.710580886644162	8110916	ENST00000382550	LOC442132	similar to hypothetical protein FLJ36144	Q6ZVT4
8034448	0.205178499999998	1.15282897378258	7.36197194444444	1.60673541573752	0.12450043004504	0.710580886644162	8034448	NM_016145	C19orf56	chromosome 19 open reading frame 56	Q9Y284
8142977	0.155216833333333	1.11358897519455	1.95787933333333	1.60653220256046	0.124545195504051	0.710580886644162	8142977	NR_029517	MIR29B1	microRNA 29b-1	---
7974404	0.250906166666666	1.18995429879272	6.31428538888889	1.60651487187668	0.124549013875797	0.710580886644162	7974404	NM_005192	CDKN3	cyclin-dependent kinase inhibitor 3	Q16667
8054930	-0.141450666666668	-1.10301366682488	7.93978927777778	-1.6063587371218	0.124583418609485	0.710580886644162	8054930	NM_032390	MKI67IP	MKI67 (FHA domain) interacting nucleolar phosphoprotein	Q9BYG3
7994981	0.173047499999999	1.1274375318413	6.93007066666667	1.60633667024663	0.124588281753002	0.710580886644162	7994981	NM_152288	ORAI3	ORAI calcium release-activated calcium modulator 3	Q9BRQ5
8113358	-0.193213833333333	-1.14330778161713	4.70665661111111	-1.60561197851806	0.124748079648895	0.711292144720984	8113358	NM_005668	ST8SIA4	ST8 alpha-N-acetyl-neuraminide alpha-2,8-sialyltransferase 4	Q92187
8141076	-0.113246666666667	-1.08165968585035	10.2443533333333	-1.60506583951426	0.12486861982112	0.711344249469675	8141076	NM_000305	PON2	paraoxonase 2	B2RCP9
8107208	-0.153482666666667	-1.11225120897282	6.07431755555556	-1.60502808254720	0.124876956910214	0.711344249469675	8107208	NM_005246	FER	fer (fps/fes related) tyrosine kinase	P16591
7977879	0.179280666666665	1.13231916580156	8.33870238888889	1.60495718435060	0.124892613156641	0.711344249469675	7977879	NM_001144932	PSMB5	proteasome (prosome, macropain) subunit, beta type, 5	P28074
8088458	0.231058333333332	1.17369563404475	5.90035455555556	1.60493464091622	0.124897591705110	0.711344249469675	8088458	NM_002012	FHIT	fragile histidine triad gene	P49789
8132707	-0.1633755	-1.11990433580322	4.6466215	-1.60440151790772	0.125015376619978	0.711721207516872	8132707	BC007354	MGC16075	hypothetical protein MGC16075	Q96IP2
8005839	0.123675166666665	1.08950677418096	9.38678166666667	1.60407155015193	0.125088324492035	0.711721207516872	8005839	NM_014573	TMEM97	transmembrane protein 97	Q5BJF2
8137979	-0.112620000000001	-1.08118994494569	12.6506438888889	-1.60400894828708	0.125102168289002	0.711721207516872	8137979	NM_001101	ACTB	actin, beta	Q8WY07
7997168	0.138149666666665	1.10049276969574	8.60451611111111	1.60398528961386	0.125107400511493	0.711721207516872	7997168	NM_014761	KIAA0174	KIAA0174	P53990
7989069	0.231344333333334	1.17392833064129	3.64299261111111	1.60384089459314	0.125139338114955	0.711721207516872	7989069	NM_015617	PYGO1	pygopus homolog 1 (Drosophila)	Q9Y3Y4
8058118	-0.173184666666667	-1.12754472996400	6.2876015	-1.60343170389378	0.125229881073834	0.712036378503962	8058118	NM_152387	KCTD18	potassium channel tetramerisation domain containing 18	Q6PI47
7931353	0.2007825	1.14932156381505	6.65659661111111	1.60314677917481	0.12529295984632	0.712195259698515	7931353	NM_006504	PTPRE	protein tyrosine phosphatase, receptor type, E	Q96P81
8019954	0.208862499999999	1.15577654685781	4.95707488888889	1.60263165928120	0.125407068813983	0.712420237407822	8019954	NR_024101	FLJ35776	hypothetical LOC649446	Q8NA74
8024420	0.157786166666666	1.11557396196020	7.18580938888889	1.60251574325317	0.125432758492699	0.712420237407822	8024420	NM_007165	SF3A2	splicing factor 3a, subunit 2, 66kDa	Q15428
7921806	0.133571500000000	1.09700606350333	6.72498261111111	1.60249219147596	0.125437978653602	0.712420237407822	7921806	NM_003779	B4GALT3	UDP-Gal:betaGlcNAc beta 1,4- galactosyltransferase, polypeptide 3	O60512
8071881	-0.141094666666667	-1.10274152031422	8.25152777777778	-1.60223835262928	0.125494252660291	0.712471562433597	8071881	NM_015330	CYTSA	cytospin A	Q69YQ0
7975292	0.211360333333333	1.15777935252243	4.84946766666667	1.60203393628062	0.125539585538658	0.712471562433597	7975292	NM_002877	RAD51L1	RAD51-like 1 (S. cerevisiae)	O15315
8126729	-0.236106333333334	-1.17780959644022	2.7785055	-1.60165591156086	0.125623455385574	0.712471562433597	8126729	NM_001114086	CLIC5	chloride intracellular channel 5	Q9NZA1
7941749	0.173347833333333	1.12767226081015	5.124201	1.60163134494461	0.125628907449090	0.712471562433597	7941749	NM_177963	SYT12	synaptotagmin XII	Q8NDM9
7973377	0.206974000000000	1.15426461537253	5.59831194444444	1.60155605774686	0.125645617159331	0.712471562433597	7973377	NM_004050	BCL2L2	BCL2-like 2	Q92843
8101992	-0.143570833333333	-1.10463583364029	9.41665983333333	-1.60150067655438	0.125657910000005	0.712471562433597	8101992	NM_022154	SLC39A8	solute carrier family 39 (zinc transporter), member 8	Q9C0K1
7921076	-0.180511666666667	-1.13328574550051	6.88070338888889	-1.60131510726091	0.125699107779700	0.712505848628224	7921076	NM_182679	GPATCH4	G patch domain containing 4	Q5T3I0
8091141	-0.202684000000001	-1.15083739061654	7.15306	-1.60096241753513	0.125777438869281	0.712750541202213	8091141	NM_019001	XRN1	5'-3' exoribonuclease 1	Q8IZH2
8100971	-0.360601666666668	-1.28396125368570	6.15015533333333	-1.60057119771967	0.125864375374307	0.712867906591254	8100971	NM_002704	PPBP	pro-platelet basic protein (chemokine (C-X-C motif) ligand 7)	P02775
7991989	0.192475333333332	1.14272268448485	6.52018827777778	1.60044467530073	0.125892501881624	0.712867906591254	7991989	NM_138769	RHOT2	ras homolog gene family, member T2	---
8002272	0.120346499999999	1.08699590095919	6.84952372222222	1.60038958095736	0.125904751255866	0.712867906591254	8002272	NM_032382	COG8	component of oligomeric golgi complex 8	Q96MW5
8115368	-0.195649666666667	-1.14523976270500	2.84201938888889	-1.60023635230984	0.125938824543822	0.712867906591254	8115368	NM_020167	NMUR2	neuromedin U receptor 2	Q9GZQ4
8093494	0.225924666666667	1.16952659318492	5.87381333333333	1.59972517292052	0.126052551040583	0.713312453822617	8093494	NM_175918	CRIPAK	cysteine-rich PAK1 inhibitor	Q6ZQR7
8027260	-0.244607333333334	-1.18477026126865	3.90686622222222	-1.59948752820182	0.126105451313546	0.713337099857355	8027260	NM_052852	ZNF486	zinc finger protein 486	Q4G180
8085206	0.154127666666665	1.11274858534230	6.20936761111111	1.59938944691005	0.126127289881044	0.713337099857355	8085206	NM_003656	CAMK1	calcium/calmodulin-dependent protein kinase I	B0YIY3
8032224	0.209474333333333	1.15626680471873	6.42054383333333	1.59878165324125	0.126262690818733	0.713803159795916	8032224	NM_152482	C19orf25	chromosome 19 open reading frame 25	Q9UFG5
8008802	0.242980666666667	1.18343516261455	3.53691388888889	1.59861219969088	0.126300462528507	0.713803159795916	8008802	NM_182569	GDPD1	glycerophosphodiester phosphodiesterase domain containing 1	Q8N9F7
8079060	-0.167213000000000	-1.12288719329367	4.35682711111111	-1.59854546892822	0.126315339624467	0.713803159795916	8079060	NM_004624	VIPR1	vasoactive intestinal peptide receptor 1	P32241
8094911	-0.132345833333335	-1.09607447869849	7.25319088888889	-1.59831208123453	0.126367383152507	0.71389823202378	8094911	NM_020453	ATP10D	ATPase, class V, type 10D	Q9P241
8062190	0.197375000000000	1.14661018560362	4.07439566666667	1.59758619570651	0.126529364857438	0.714334587378208	8062190	NM_003116	SPAG4	sperm associated antigen 4	Q9NPE6
8023990	-0.157047333333334	-1.11500280021717	5.16979911111111	-1.59731622840366	0.126589652698295	0.714334587378208	8023990	NM_020637	FGF22	fibroblast growth factor 22	Q9HCT0
8004938	-0.274383833333334	-1.20947741811804	3.04783133333333	-1.59716805659727	0.126622751996788	0.714334587378208	8004938	ENST00000420547	LOC100129677	hypothetical protein LOC100129677	Q8N7A4
8059852	0.233229833333334	1.17546357463996	7.04130755555556	1.59715715782643	0.126625186901422	0.714334587378208	8059852	NM_001166217	MSL3L2	male-specific lethal 3-like 2 (Drosophila) // male-specific lethal 3-like 2 (Drosophila) // male-specific lethal 3-like 2 (Drosophila) // male-specific lethal 3-like 2 (Drosophila) // male-specific lethal 3-like 2 (Drosophila)	P0C860
8075016	0.145046000000000	1.10576590985024	4.47724277777778	1.59708922695648	0.126640364287946	0.714334587378208	8075016	NM_207644	C22orf36	chromosome 22 open reading frame 36	Q2VPJ9
7911343	0.342137999999997	1.26763377087019	10.3965056666667	1.59690510820591	0.126681508523148	0.714334587378208	7911343	AF284753	UIMC1	ubiquitin interaction motif containing 1	Q96RL1
8169378	-0.160308333333333	-1.11752595062334	2.74132794444444	-1.59686125707995	0.126691309404275	0.714334587378208	8169378	NM_020769	RGAG1	retrotransposon gag domain containing 1	Q8NET4
8115895	0.192173666666665	1.14248376683740	7.37318977777778	1.59669983381826	0.126727393562573	0.714339340242871	8115895	NM_020444	KIAA1191	KIAA1191	Q96A73
7934083	0.162117833333333	1.11892848673082	3.56274016666667	1.59603471251030	0.126876164262326	0.714776635829145	7934083	NM_020999	NEUROG3	neurogenin 3	---
8002444	0.176542833333333	1.13017237707355	3.73509755555556	1.59529828111605	0.127041056379350	0.714776635829145	8002444	AK128439	VAC14	Vac14 homolog (S. cerevisiae)	---
8177344	-0.151545333333334	-1.11075861689108	3.54155577777778	-1.59519354139973	0.127064522949290	0.714776635829145	8177344	NR_001541	TTTY5	testis-specific transcript, Y-linked 5 (non-protein coding)	Q9BXH6
8037283	-0.315187833333335	-1.24417362936468	4.7203895	-1.59510033303695	0.127085409021723	0.714776635829145	8037283	NM_002780	PSG4	pregnancy specific beta-1-glycoprotein 4	Q8WYY6
7975747	0.134102833333332	1.09741015668961	7.82319472222222	1.59501099348171	0.127105430881187	0.714776635829145	7975747	NM_001933	DLST	dihydrolipoamide S-succinyltransferase (E2 component of 2-oxo-glutarate complex)	Q86SW4
7948418	-0.148405666666667	-1.10834395563917	3.68050316666667	-1.59468548530429	0.127178402833916	0.714776635829145	7948418	NM_001005324	OR10V1	olfactory receptor, family 10, subfamily V, member 1	Q7Z338
7979341	-0.128724166666667	-1.09332640103922	2.21519111111111	-1.59468504263627	0.127178502094548	0.714776635829145	7979341	NM_199047	TBPL2	TATA box binding protein like 2	Q6SJ96
7947599	0.129808499999998	1.09414845688795	6.11036522222222	1.59462346360525	0.12719231075961	0.714776635829145	7947599	NM_003654	CHST1	carbohydrate (keratan sulfate Gal-6) sulfotransferase 1	O43916
8144982	-0.182047666666667	-1.13449296798210	4.53790244444444	-1.59450818269332	0.127218165080078	0.714776635829145	8144982	NM_182795	NPM2	nucleophosmin/nucleoplasmin 2	Q86SE8
7930561	-0.217371	-1.16261304386432	9.28175094444445	-1.59443802528000	0.127233901608412	0.714776635829145	7930561	NM_004132	HABP2	hyaluronan binding protein 2	Q14520
8042416	0.195145499999999	1.14483961518876	2.91042166666667	1.59424661945652	0.127276842852214	0.714776635829145	8042416	NM_014882	ARHGAP25	Rho GTPase activating protein 25	P42331
8054364	0.177286666666665	1.13075522834573	5.97902538888889	1.59400861324673	0.127330255712874	0.714776635829145	8054364	NM_004257	TGFBRAP1	transforming growth factor, beta receptor associated protein 1	B3KMM9
8085788	-0.147106166666669	-1.10734607011513	6.17156894444444	-1.59397964893157	0.127336757109324	0.714776635829145	8085788	NM_020345	NKIRAS1	NFKB inhibitor interacting Ras-like 1	Q9NYS0
7909478	0.129054666666666	1.09357689456541	5.99269038888889	1.59396706860327	0.127339581005445	0.714776635829145	7909478	NM_014388	C1orf107	chromosome 1 open reading frame 107	Q68CQ4
8174026	-0.207487333333335	-1.15467539375094	6.70701566666667	-1.59385525380258	0.127364682294798	0.714776635829145	8174026	DQ145510	YWHAQP8	YWHAQ pseudogene 8	Q3YBA8
8095504	-0.141137666666666	-1.10277438837759	2.88496977777778	-1.59362426845869	0.127416549323206	0.714776635829145	8095504	NM_001145006	MUC7	mucin 7, secreted	Q8TAX7
8096160	0.164888666666665	1.12107956054772	6.39337894444444	1.59361550408215	0.127418517685509	0.714776635829145	8096160	NM_001025616	ARHGAP24	Rho GTPase activating protein 24	Q8N264
7985571	0.190046666666666	1.14080061659905	6.408644	1.59343704699025	0.127458602327160	0.714776635829145	7985571	NR_026811	LOC80154	hypothetical LOC80154	Q9H5Y0
7970624	-0.206098333333334	-1.15356422871014	5.77268905555556	-1.59331573758941	0.127485856625418	0.714776635829145	7970624	NM_018451	CENPJ	centromere protein J	Q5JPD5
7918449	-0.138707500000000	-1.10091836916878	2.881849	-1.59320727998653	0.127510227684173	0.714776635829145	7918449	NM_004974	KCNA2	potassium voltage-gated channel, shaker-related subfamily, member 2	Q86XG6
8139198	-0.192308666666667	-1.14259067960875	6.42969644444444	-1.59247505040806	0.127674866352806	0.71535255838628	8139198	NM_152682	RWDD4A	RWD domain containing 4A	Q6NW29
8042532	0.146452666666666	1.10684458728998	5.828457	1.59238667788648	0.127694748600084	0.71535255838628	8042532	NM_012476	VAX2	ventral anterior homeobox 2	Q9UIW0
8174507	-0.221488166666667	-1.16593565061362	2.95692422222222	-1.59227960719938	0.127718841085345	0.71535255838628	8174507	NR_004379	SNORD96B	small nucleolar RNA, C/D box 96B	---
8058670	0.158598666666667	1.11620241017796	3.91951555555556	1.59057054659824	0.128103921885646	0.716052875071039	8058670	NM_016260	IKZF2	IKAROS family zinc finger 2 (Helios)	Q9UKS7
8062603	-0.174399666666668	-1.12849471859302	7.78852194444444	-1.59054326648716	0.128110076458360	0.716052875071039	8062603	NM_003286	TOP1	topoisomerase (DNA) I	Q6NWZ5
8107353	0.375600833333332	1.29737975662353	5.178964	1.59051438246132	0.128116593155306	0.716052875071039	8107353	BC104811	ZRSR1	zinc finger (CCCH type), RNA-binding motif and serine/arginine rich 1	---
8160559	-0.1599255	-1.11722944345188	5.80442566666667	-1.59047211302484	0.128126130315915	0.716052875071039	8160559	NM_014314	DDX58	DEAD (Asp-Glu-Ala-Asp) box polypeptide 58	O95786
7938687	-0.1475425	-1.10768103007663	8.57409455555556	-1.59047046959745	0.128126501130881	0.716052875071039	7938687	NM_005013	NUCB2	nucleobindin 2	P80303
8100428	-0.126792333333334	-1.09186336772845	6.81904066666667	-1.59046809929416	0.128127035956179	0.716052875071039	8100428	NM_004898	CLOCK	clock homolog (mouse)	O15516
8039635	0.154503000000000	1.11303811705688	2.75353194444444	1.59039121158373	0.128144385593034	0.716052875071039	8039635	NM_001012729	DUXA	double homeobox A	---
8095009	-0.115679166666669	-1.08348498954445	7.00198088888889	-1.59035045131503	0.128153583907616	0.716052875071039	8095009	NM_001040402	DCUN1D4	DCN1, defective in cullin neddylation 1, domain containing 4 (S. cerevisiae)	Q92564
8054154	-0.187319666666666	-1.13864629787305	5.58767322222222	-1.5901814808027	0.128191721164606	0.716052875071039	8054154	NM_207362	C2orf55	chromosome 2 open reading frame 55	Q6NV74
7896983	-0.1437935	-1.10480633714534	4.62120327777778	-1.59002830560010	0.128226301593832	0.716052875071039	7896983	ENST00000366221	LOC100288313	similar to hCG1820414	Q9P0E8
8032770	0.177725166666666	1.13109896802368	5.54836961111111	1.59000103641533	0.128232458633837	0.716052875071039	8032770	NM_016539	SIRT6	sirtuin (silent mating type information regulation 2 homolog) 6 (S. cerevisiae)	Q8N6T7
8053467	-0.155207000000000	-1.11358138505668	3.79013488888889	-1.58947067891222	0.128352256056257	0.716209730439952	8053467	NM_000542	SFTPB	surfactant protein B	B2RC55
8114083	-0.203859833333334	-1.15177573484039	8.52320816666667	-1.58939874617921	0.128368511489279	0.716209730439952	8114083	NM_014423	AFF4	AF4/FMR2 family, member 4	Q7Z2T0
8149448	0.151324666666667	1.11058873437929	2.97468783333333	1.58936353120464	0.128376470035337	0.716209730439952	8149448	NM_002445	MSR1	macrophage scavenger receptor 1	P21757
8132369	0.140301833333332	1.10213567498904	8.71523544444444	1.58908303895718	0.128439875763396	0.716209730439952	8132369	NM_017549	EPDR1	ependymin related protein 1 (zebrafish)	Q9UM22
7937979	-0.174610666666668	-1.12865977759175	2.43058794444444	-1.58897913259797	0.128463370633958	0.716209730439952	7937979	NM_001004759	OR51T1	olfactory receptor, family 51, subfamily T, member 1	---
8028332	-0.154839166666668	-1.11329749960084	4.8994415	-1.58845071696456	0.128582909571639	0.716209730439952	8028332	NM_004823	KCNK6	potassium channel, subfamily K, member 6	B2RDS2
7999553	0.167066999999998	1.12277356343396	7.44952105555556	1.58824910266903	0.128628543635608	0.716209730439952	7999553	NM_018340	CPPED1	calcineurin-like phosphoesterase domain containing 1	Q9BRF8
8109159	0.175057000000000	1.12900901038146	2.325816	1.58787076261741	0.128714215079876	0.716209730439952	8109159	NR_029686	MIR145	microRNA 145	---
8003467	0.144329999999998	1.10521726170442	7.53860255555556	1.58780769611650	0.128728500532541	0.716209730439952	8003467	NM_001083314	CHMP1A	chromatin modifying protein 1A	Q9HD42
7958174	-0.116491666666667	-1.08409536073799	11.1736727777778	-1.58761599587057	0.128771931510315	0.716209730439952	7958174	NM_003330	TXNRD1	thioredoxin reductase 1	B2R5P6
7960438	-0.146971333333334	-1.10724258311289	2.849139	-1.58750507735669	0.12879706645745	0.716209730439952	7960438	NM_020373	ANO2	anoctamin 2	Q9NQ90
8007100	-0.124675500000000	-1.09026247642267	9.5062585	-1.587466350485	0.128805843219279	0.716209730439952	8007100	NM_001552	IGFBP4	insulin-like growth factor binding protein 4	P22692
7908459	-0.177395000000004	-1.13084014101194	10.9416722222222	-1.58745442969619	0.128808544956607	0.716209730439952	7908459	NM_000186	CFH	complement factor H	P08603
7992863	-0.138289000000000	-1.10059905877711	3.10753761111111	-1.58722065426270	0.128861537619723	0.716209730439952	7992863	NM_012360	OR1F1	olfactory receptor, family 1, subfamily F, member 1	O43749
8124351	0.250547833333332	1.18965877733563	6.27304022222222	1.58713139249463	0.128881776472048	0.716209730439952	8124351	NM_001098486	SLC17A3	solute carrier family 17 (sodium phosphate), member 3	O00476
8067125	-0.222449500000000	-1.16671282548027	3.71302211111111	-1.58710446083825	0.128887883370458	0.716209730439952	8067125	NM_003657	BCAS1	breast carcinoma amplified sequence 1	B2RCQ5
8044745	-0.185544000000002	-1.13724571598941	7.98150044444444	-1.58705757426653	0.128898515732699	0.716209730439952	8044745	NM_006773	DDX18	DEAD (Asp-Glu-Ala-Asp) box polypeptide 18	Q9NVP1
7918359	0.149973666666665	1.10954921941896	5.96412883333333	1.58674607906721	0.128969171477950	0.716209730439952	7918359	NM_020703	AMIGO1	adhesion molecule with Ig-like domain 1	Q86WK6
8067822	-0.168849000000000	-1.12416125703084	2.84652288888889	-1.58668669547382	0.128982645008910	0.716209730439952	8067822	ENST00000302092	IGHV1OR15-5	immunoglobulin heavy variable 1/OR15-5 pseudogene	---
8036613	0.200394166666666	1.14901224008533	9.14018655555556	1.58665629319392	0.12898954343268	0.716209730439952	8036613	NM_001533	HNRNPL	heterogeneous nuclear ribonucleoprotein L	B2R959
7981988	-0.189518666666666	-1.14038318082869	9.16486216666667	-1.58659896709754	0.129002551841947	0.716209730439952	7981988	NR_003334	SNORD116-20	small nucleolar RNA, C/D box 116-20	---
7897663	0.135482666666663	1.09846025212521	9.22606161111111	1.58616074372712	0.129102029628396	0.716565755905691	7897663	NM_007375	TARDBP	TAR DNA binding protein	Q13148
8063187	0.193790166666666	1.14376460582382	4.1097075	1.58583155691422	0.129176798152771	0.716700722653561	8063187	NM_005244	EYA2	eyes absent homolog 2 (Drosophila)	O00167
8172406	-0.204506000000000	-1.15229171760821	2.62733416666667	-1.58574236920281	0.129197061695911	0.716700722653561	8172406	NM_021014	SSX3	synovial sarcoma, X breakpoint 3	Q99909
8012908	0.204035499999999	1.15191598688043	2.6152885	1.58519502887576	0.129321476381818	0.717194617307649	8012908	NM_031898	TEKT3	tektin 3	Q9BXF9
7924119	-0.132166666666667	-1.09593836689967	7.4545455	-1.58500839708769	0.129363922189442	0.717233780847916	7924119	NM_015434	INTS7	integrator complex subunit 7	Q9NVH2
8083494	-0.133790000000003	-1.09717222057068	10.0528695555556	-1.58466195438777	0.129442744878379	0.717314555957512	8083494	NM_007288	MME	membrane metallo-endopeptidase	P08473
8169385	0.223449666666666	1.16752194440330	2.42611016666667	1.58455572331251	0.129466922651418	0.717314555957512	8169385	NR_002718	TDGF3	teratocarcinoma-derived growth factor 3, pseudogene	B2R8C7
7993298	-0.148544000000001	-1.10845023469355	5.90915905555556	-1.58447782165190	0.129484655167663	0.717314555957512	7993298	NM_005236	ERCC4	excision repair cross-complementing rodent repair deficiency, complementation group 4	A0PJA9
7977987	0.152254833333333	1.1113050089095	3.37963283333333	1.58421306841448	0.129544935354859	0.7174225933493	7977987	NM_002471	MYH6	myosin, heavy chain 6, cardiac muscle, alpha	P13533
7970413	0.118359499999998	1.08549982999039	7.5419425	1.58408130776032	0.129574943969008	0.7174225933493	7970413	NR_003272	PSPC1	paraspeckle component 1	Q8WXF1
8020241	0.136442666666666	1.09919143421194	7.60166955555556	1.58374792454706	0.129650898337885	0.717647107948914	8020241	NM_020232	PSMG2	proteasome (prosome, macropain) assembly chaperone 2	Q969U7
7925500	-0.220929333333336	-1.16548410852670	7.26259872222222	-1.58298188062991	0.129825566772608	0.718245302440751	7925500	NM_001821	CHML	choroideremia-like (Rab escort protein 2)	P26374
8082504	0.141819833333332	1.10329594961479	7.56124722222222	1.58284819214221	0.129856069770019	0.718245302440751	8082504	NM_001006109	C3orf37	chromosome 3 open reading frame 37	Q96FZ2
8021653	-0.182507333333334	-1.13485449392658	6.11162194444444	-1.58280787227548	0.129865270520244	0.718245302440751	8021653	NM_002640	SERPINB8	serpin peptidase inhibitor, clade B (ovalbumin), member 8	B2R9H3
8013500	0.131717166666665	1.09559695894682	6.21277494444444	1.58216593553171	0.130011830215896	0.718753941325446	8013500	NM_003876	TMEM11	transmembrane protein 11	P17152
8104131	0.260962333333333	1.19827773564426	4.67969761111111	1.58201007159011	0.130047436202161	0.718753941325446	8104131	ENST00000400767	MGC39584	hypothetical gene supported by BC029568	---
8008052	-0.157558833333335	-1.11539818873018	4.87244055555556	-1.58193926545182	0.130063614049420	0.718753941325446	8008052	NM_003110	SP2	Sp2 transcription factor	Q02086
8145291	-0.162641833333335	-1.11933496557870	6.16498122222222	-1.58114041708752	0.130246252470713	0.719232253887477	8145291	AF495725	SLC25A37	solute carrier family 25, member 37	Q71JB2
8007348	-0.153880166666667	-1.11255770532609	4.15224272222222	-1.58106833101519	0.130262743867723	0.719232253887477	8007348	NM_005854	RAMP2	receptor (G protein-coupled) activity modifying protein 2	O60895
8156923	-0.152509333333334	-1.11150106702602	3.10025644444444	-1.58099978205191	0.130278427689872	0.719232253887477	8156923	NM_207299	LPPR1	lipid phosphate phosphatase-related protein type 1	Q8TBJ4
7950492	-0.168783166666667	-1.12410996026186	4.851703	-1.58092152791900	0.130296333963014	0.719232253887477	7950492	NM_001039548	KLHL35	kelch-like 35 (Drosophila)	Q6PF15
8078138	0.180516833333333	1.13328980409918	6.69752461111111	1.58078499309478	0.130327581081830	0.719232253887477	8078138	NM_033083	EAF1	ELL associated factor 1	Q96JC9
8093756	-0.170114333333333	-1.12514764891289	3.09274133333333	-1.57965445443375	0.130586555420033	0.720009994940888	8093756	NM_001042690	C4orf44	chromosome 4 open reading frame 44	Q6ZTZ1
8135594	-0.166383333333336	-1.12224162772332	10.7388159444444	-1.57950003493288	0.130621961981134	0.720009994940888	8135594	NM_001753	CAV1	caveolin 1, caveolae protein, 22kDa	Q03135
7976828	-0.213019166666667	-1.15911135096849	3.53686344444444	-1.57942854421318	0.130638356678258	0.720009994940888	7976828	AK123165	FLJ41170	hypothetical LOC440200	---
7982703	-0.125341333333334	-1.09076577103489	4.64305888888889	-1.57927299223718	0.130674034780465	0.720009994940888	7982703	NM_033510	DISP2	dispatched homolog 2 (Drosophila)	A7MBM2
8045349	-0.132924833333334	-1.09651445698244	6.38054311111111	-1.57909746311279	0.130714304730462	0.720009994940888	8045349	NM_002410	MGAT5	mannosyl (alpha-1,6-)-glycoprotein beta-1,6-N-acetyl-glucosaminyltransferase	Q09328
7899043	0.173828333333333	1.12804790275035	7.40306644444444	1.57903383184877	0.130728905602524	0.720009994940888	7899043	NM_020451	SEPN1	selenoprotein N, 1	Q9NZV5
8027348	0.271967166666666	1.20745311155449	2.81818938888889	1.57896685737890	0.130744275084082	0.720009994940888	8027348	ENST00000327867	ZNF730	zinc finger protein 730	Q6ZMV8
8113733	0.164643333333331	1.12088893481349	6.70065688888889	1.57885785161154	0.130769293256414	0.720009994940888	8113733	NM_153223	CEP120	centrosomal protein 120kDa	Q8N960
8037453	0.133713500000000	1.09711404372304	5.00605238888889	1.57863770506175	0.130819831837011	0.720009994940888	8037453	NM_001083335	ZFP112	zinc finger protein 112 homolog (mouse)	B3KMZ4
8017421	-0.123662000000001	-1.08949683091044	8.45400305555555	-1.57861086275990	0.130825995086313	0.720009994940888	8017421	NM_020198	CCDC47	coiled-coil domain containing 47	Q96A33
8005132	0.159465833333332	1.11687353224749	5.47909	1.57846608642411	0.130859241310421	0.720009994940888	8005132	NR_002211	MEIS3P1	Meis homeobox 3 pseudogene 1	Q99687
7931081	-0.130829333333336	-1.09492293690322	7.73884966666667	-1.57803736797460	0.130957733076207	0.720062220574306	7931081	NM_021622	PLEKHA1	pleckstrin homology domain containing, family A (phosphoinositide binding specific) member 1	B2RBH1
8032149	0.191083999999998	1.14162117535763	8.60961411111111	1.57772308525577	0.131029974333957	0.720062220574306	8032149	NM_002695	POLR2E	polymerase (RNA) II (DNA directed) polypeptide E, 25kDa	P19388
8117429	0.162418166666666	1.11916144414308	2.3368815	1.57770791090933	0.131033463164588	0.720062220574306	8117429	NM_003525	HIST1H2BI	histone cluster 1, H2bi	P62807
7985981	0.209807833333332	1.15653412355059	2.77113516666667	1.57742686752023	0.131098093700063	0.720062220574306	7985981	ENST00000438251	TTLL13	tubulin tyrosine ligase-like family, member 13	---
8081055	-0.152073333333336	-1.11116520862860	8.06027066666667	-1.57721729756410	0.131146305115362	0.720062220574306	8081055	NM_014043	CHMP2B	chromatin modifying protein 2B	Q9UQN3
8117861	0.133632166666667	1.09705219459729	4.15731344444444	1.57688802183401	0.131222084735247	0.720062220574306	8117861	NR_027822	HLA-L	major histocompatibility complex, class I, L, pseudogene	Q6ZSK9
8007169	0.1200305	1.08675783741870	2.50092972222222	1.57688800637464	0.131222088293930	0.720062220574306	8007169	NM_152467	KLHL10	kelch-like 10 (Drosophila)	Q6JEL2
7965510	0.189573333333333	1.14042639309918	5.56068072222222	1.57679815674078	0.131242772681467	0.720062220574306	7965510	NM_020698	TMCC3	transmembrane and coiled-coil domain family 3	Q9ULS5
7954208	-0.207620166666667	-1.15478171313126	4.91439755555556	-1.57647739503968	0.131316637865222	0.720062220574306	7954208	NM_004570	PIK3C2G	phosphoinositide-3-kinase, class 2, gamma polypeptide	O75747
8077450	-0.116640166666668	-1.08420695497117	8.50328144444445	-1.57645763994635	0.131321188216418	0.720062220574306	8077450	NM_018184	ARL8B	ADP-ribosylation factor-like 8B	Q9NVJ2
7930777	0.145181166666666	1.10586951434720	2.34634505555556	1.57638054594002	0.131338947167906	0.720062220574306	7930777	NM_000936	PNLIP	pancreatic lipase	Q5VSQ2
7995631	-0.187756166666669	-1.13899085738928	6.77840188888889	-1.57634696609065	0.131346683065821	0.720062220574306	7995631	NM_005611	RBL2	retinoblastoma-like 2 (p130)	Q08999
8116316	0.129319166666665	1.09377740652207	7.96472138888889	1.57625310163751	0.131368308944719	0.720062220574306	8116316	NM_014275	MGAT4B	mannosyl (alpha-1,3-)-glycoprotein beta-1,4-N-acetylglucosaminyltransferase, isozyme B	Q9UQ53
7946306	-0.196190333333334	-1.14566903499529	4.06253705555556	-1.57605312907999	0.13141439151314	0.720062220574306	7946306	NM_198185	OVCH2	ovochymase 2	---
8042942	0.212628166666666	1.15879725054118	4.91850483333333	1.57591059636102	0.131447245646237	0.720062220574306	8042942	NM_000189	HK2	hexokinase 2	P52789
8171001	-0.243860000000001	-1.18415669499550	6.10499483333333	-1.5758576492345	0.131459451836605	0.720062220574306	8171001	NM_023934	FUNDC2	FUN14 domain containing 2	Q9BWH2
8169073	0.233892000000000	1.17600321151820	4.03860777777778	1.57580047596992	0.131472633366823	0.720062220574306	8169073	NM_194324	TMSB15B	thymosin beta 15B	P0C1H6
8051275	-0.218177333333334	-1.16326301884052	2.98396955555556	-1.57546043810029	0.131551053343888	0.720297096510161	8051275	NM_144575	CAPN13	calpain 13	Q6MZZ7
8132399	-0.181793000000001	-1.13429272327636	7.00560122222222	-1.57506838224205	0.131641518355565	0.720566235445261	8132399	NM_020192	C7orf36	chromosome 7 open reading frame 36	B2RC46
8152323	-0.245324500000001	-1.18535935940666	8.60577288888889	-1.57476768593583	0.131710937856018	0.720566235445261	8152323	NM_001568	EIF3E	eukaryotic translation initiation factor 3, subunit E	B2R806
8162388	-0.386403666666666	-1.30713093850642	6.31881427777778	-1.57463132083727	0.131742429536711	0.720566235445261	8162388	NM_005014	OMD	osteomodulin	B2R7N9
8104738	-0.149648833333332	-1.10929942442499	9.84901905555556	-1.57453048401087	0.131765720493423	0.720566235445261	8104738	NM_006713	SUB1	SUB1 homolog (S. cerevisiae)	Q6IBA2
8028119	0.183092833333332	1.13531515410527	5.21577411111111	1.57441096134642	0.131793331904906	0.720566235445261	8028119	NM_001083961	WDR62	WD repeat domain 62	O43379
8090529	-0.181694833333333	-1.13421554414684	5.49813655555556	-1.57418315904637	0.131845970835796	0.720566235445261	8090529	NM_198490	RAB43	RAB43, member RAS oncogene family	Q86YS6
8137931	-0.217281666666667	-1.16254105575863	4.24063005555556	-1.5740459118086	0.131877693438640	0.720566235445261	8137931	NM_001100600	MMD2	monocyte to macrophage differentiation-associated 2	Q8IY49
7940630	0.134985833333332	1.09808203102420	3.16616461111111	1.57401605751822	0.131884594647357	0.720566235445261	7940630	NM_006551	SCGB1D2	secretoglobin, family 1D, member 2	O95969
7989159	-0.147650166666667	-1.10776369811880	6.55039983333333	-1.57365771436368	0.131967453921991	0.720715840621802	7989159	NM_017661	ZNF280D	zinc finger protein 280D	Q6N043
8137865	0.119637333333334	1.08646171195328	8.02680033333333	1.57359012104929	0.131983088326992	0.720715840621802	8137865	NM_007353	GNA12	guanine nucleotide binding protein (G protein) alpha 12	Q03113
7982006	0.240200166666666	1.18115652957754	3.21142455555556	1.57314761396047	0.132085478961343	0.72090147616836	7982006	NR_003360	SNORD116-29	small nucleolar RNA, C/D box 116-29	---
8073309	0.189304666666666	1.14021403634917	6.09623966666667	1.57313580099141	0.132088213245648	0.72090147616836	8073309	XM_002346783	LOC100288034	similar to FKSG62	---
8104601	-0.135813000000002	-1.09871179494697	5.53385538888889	-1.57279054567155	0.132168148548844	0.720922859508533	8104601	NM_006317	BASP1	brain abundant, membrane attached signal protein 1	P80723
8076331	0.120963166666666	1.08746062662895	7.59906883333333	1.57264103726898	0.132202776061295	0.720922859508533	8076331	NM_016272	TOB2	transducer of ERBB2, 2	Q14106
8086434	-0.120789166666667	-1.08732947851132	4.88787511111111	-1.57259405607826	0.132213658901070	0.720922859508533	8086434	NM_144719	CCDC13	coiled-coil domain containing 13	Q8IYE1
8036155	0.427250666666667	1.34466860853945	5.7315645	1.57250454627974	0.132234395246804	0.720922859508533	8036155	NM_021232	PRODH2	proline dehydrogenase (oxidase) 2	Q9UF12
8161520	0.145358	1.10600507076911	6.67375383333333	1.57184035117370	0.132388351425180	0.721035432944729	8161520	NR_002836	PGM5P2	phosphoglucomutase 5 pseudogene 2	Q15124
8049471	0.167585833333333	1.12317741670438	3.53006027777778	1.57176942164608	0.132404801290520	0.721035432944729	8049471	NM_020311	CXCR7	chemokine (C-X-C motif) receptor 7	P25106
8031031	0.138617333333333	1.10084956527408	2.18209694444444	1.57159223072968	0.132445902599281	0.721035432944729	8031031	NR_030207	MIR516B2	microRNA 516b-2	---
8027128	0.188142166666665	1.13929564064494	6.08008627777778	1.57122772844639	0.132530486308340	0.721035432944729	8027128	NM_178526	SLC25A42	solute carrier family 25, member 42	Q8NHH2
8175835	0.181291	1.13389810357111	8.54726566666667	1.57100794079239	0.132581510432358	0.721035432944729	8175835	NM_001139457	BCAP31	B-cell receptor-associated protein 31	Q53G72
8004416	0.138064000000000	1.10042742480605	3.89048522222222	1.57098017482559	0.132587957522948	0.721035432944729	8004416	NM_000747	CHRNB1	cholinergic receptor, nicotinic, beta 1 (muscle)	P11230
8045229	-0.203078166666667	-1.15115186020239	3.31799366666667	-1.57085626359601	0.132616732160562	0.721035432944729	8045229	NM_032995	ARHGEF4	Rho guanine nucleotide exchange factor (GEF) 4	Q9NTG0
7959023	0.157594166666666	1.11542550650524	7.21916438888889	1.57075090921948	0.132641201636358	0.721035432944729	7959023	NM_001085481	MAP1LC3B2	microtubule-associated protein 1 light chain 3 beta 2	Q658J6
8080438	0.125273333333334	1.09071436008362	8.79630716666667	1.57061957657792	0.132671710076773	0.721035432944729	8080438	NM_014041	SPCS1	signal peptidase complex subunit 1 homolog (S. cerevisiae)	Q9Y6A9
8099193	-0.225413500000001	-1.16911228725239	3.19675816666667	-1.57058754792812	0.132679151189577	0.721035432944729	8099193	BC140710	C4orf50	chromosome 4 open reading frame 50	B9EIJ9
8108267	0.112977833333333	1.08145814700838	2.17138705555556	1.57045667984417	0.132709558974323	0.721035432944729	8108267	NM_014386	PKD2L2	polycystic kidney disease 2-like 2	B2RAJ9
8144112	-0.111533833333334	-1.08037625217845	5.78699611111111	-1.57044022814098	0.132713382013343	0.721035432944729	8144112	NM_005515	MNX1	motor neuron and pancreas homeobox 1	Q9UDY3
8033795	0.163682666666666	1.12014280193445	6.12476644444444	1.57042261901695	0.132717474115283	0.721035432944729	8033795	NM_152289	ZNF561	zinc finger protein 561	Q8N587
7920744	-0.215460000000002	-1.16107406116784	5.10278966666667	-1.5699694656439	0.132822816595243	0.721178856837289	7920744	NM_000298	PKLR	pyruvate kinase, liver and RBC	P30613
8168303	-0.241796333333334	-1.18246405885577	6.14472638888889	-1.56981841793813	0.132857945487914	0.721178856837289	8168303	NM_004606	TAF1	TAF1 RNA polymerase II, TATA box binding protein (TBP)-associated factor, 250kDa	P21675
8118580	-0.140899000000001	-1.10259197025683	7.82871	-1.56967530462914	0.132891236256515	0.721178856837289	8118580	NM_005104	BRD2	bromodomain containing 2	P25440
7917912	-0.162322000000001	-1.11908684595322	7.8214215	-1.56954772927339	0.132920918491159	0.721178856837289	7917912	NM_000110	DPYD	dihydropyrimidine dehydrogenase	Q12882
8108737	-0.189687500000001	-1.14051664351796	6.51330694444444	-1.56942841053614	0.132948684719853	0.721178856837289	8108737	NM_018933	PCDHB13	protocadherin beta 13	Q9HAB4
8018352	0.189160666666666	1.14010023362396	4.47043211111111	1.56939119828315	0.132957345239317	0.721178856837289	8018352	NM_001126121	SLC25A19	solute carrier family 25 (mitochondrial thiamine pyrophosphate carrier), member 19	Q5JPC1
7922174	-0.148790166666670	-1.10863938539578	9.11430866666667	-1.56898904085716	0.133050970631738	0.721271472098806	7922174	NM_000130	F5	coagulation factor V (proaccelerin, labile factor)	P12259
8131831	-0.139785666666668	-1.10174142400337	6.7208525	-1.56891596122282	0.133067990056390	0.721271472098806	8131831	NM_007342	NUPL2	nucleoporin like 2	B2R7I1
8126860	-0.282829166666669	-1.2165782918532	8.27854905555555	-1.56869146876274	0.133120283203701	0.721271472098806	8126860	NM_000255	MUT	methylmalonyl CoA mutase	B2R6K1
7984562	0.156639999999999	1.11468803258871	10.8577694444444	1.56852260769132	0.133159628922544	0.721271472098806	7984562	NM_001003	RPLP1	ribosomal protein, large, P1	Q7Z612
7929334	0.294581500000000	1.22652913150393	6.87639666666667	1.56834956301326	0.133199959530114	0.721271472098806	7929334	NM_018131	CEP55	centrosomal protein 55kDa	Q53EZ4
8124537	0.216122500000000	1.16160736043455	3.14606877777778	1.56825917312700	0.133221030280645	0.721271472098806	8124537	NM_003535	HIST1H3J	histone cluster 1, H3j	---
7937713	-0.148707500000000	-1.1085758619939	5.55372811111111	-1.56824856939081	0.133223502295902	0.721271472098806	7937713	NM_138567	SYT8	synaptotagmin VIII	Q8NBV8
8054771	-0.116479000000002	-1.08408584256964	9.02427072222222	-1.56768234410988	0.133355560271007	0.721638251246516	8054771	NM_025181	SLC35F5	solute carrier family 35, member F5	Q8WV83
8159008	-0.142373333333334	-1.10371931799863	6.25028383333333	-1.56756044546780	0.133384004402398	0.721638251246516	8159008	NM_017503	SURF2	surfeit 2	Q15527
7998381	0.157542333333333	1.11538543207382	5.86550316666667	1.56742697211996	0.133415155217728	0.721638251246516	7998381	NM_022773	LMF1	lipase maturation factor 1	Q96S06
7951004	0.284990166666666	1.21840195908338	5.38164911111111	1.56734772203988	0.133433653955202	0.721638251246516	7951004	NM_020179	C11orf75	chromosome 11 open reading frame 75	Q9NRQ5
8006237	0.301607666666666	1.23251710333698	3.44062322222222	1.56640876359354	0.133652990950702	0.72230305169829	8006237	ENST00000433145	LOC400590	hypothetical LOC400590	---
8047839	-0.111529833333333	-1.08037325674359	7.80249355555556	-1.56640209612077	0.133654549522289	0.72230305169829	8047839	NM_004379	CREB1	cAMP responsive element binding protein 1	Q53X93
8043747	-0.151186666666667	-1.11048250685984	2.39700111111111	-1.56628579139344	0.133681739063602	0.72230305169829	8043747	NM_144992	VWA3B	von Willebrand factor A domain containing 3B	B9EK71
7904168	0.142867333333333	1.10409731243746	2.02935838888889	1.56608908844262	0.133727734492802	0.72230305169829	7904168	NM_003176	SYCP1	synaptonemal complex protein 1	Q9H2G7
7915801	0.129517499999998	1.09392778302216	7.59534805555556	1.56605875584238	0.133734828399179	0.72230305169829	7915801	NM_017739	POMGNT1	protein O-linked mannose beta1,2-N-acetylglucosaminyltransferase	Q8WZA1
7959473	-0.139926833333334	-1.10184923387961	7.25435944444444	-1.56554879627942	0.133854140065665	0.72230305169829	7959473	NM_003677	DENR	density-regulated protein	O43583
8130703	-0.167323666666668	-1.12297333135157	4.00875172222222	-1.56549429002960	0.133866897767959	0.72230305169829	8130703	NM_003181	T	T, brachyury homolog (mouse)	O15178
8091887	-0.158964500000000	-1.11648548859328	2.18937883333333	-1.56525509321964	0.13392289604584	0.72230305169829	8091887	NM_024687	ZBBX	zinc finger, B-box domain containing	A8MT70
8060187	-0.169469333333334	-1.12464473040989	4.27845333333333	-1.56515862417871	0.133945485912636	0.72230305169829	8060187	NM_001085437	C2orf54	chromosome 2 open reading frame 54	Q08AI8
8091485	0.165894999999999	1.12186182794605	6.32299755555556	1.56459559142089	0.134077393096634	0.72230305169829	8091485	NM_005067	SIAH2	seven in absentia homolog 2 (Drosophila)	O43255
8130474	-0.104884666666667	-1.07540841567298	5.65687566666667	-1.56449281164029	0.134101484022923	0.72230305169829	8130474	NM_032861	SERAC1	serine active site containing 1	Q96JX3
7982036	0.141102166666667	1.10274725304544	1.897093	1.56448126126972	0.134104191582144	0.72230305169829	7982036	NR_003307	SNORD115-15	small nucleolar RNA, C/D box 115-15	---
8054449	0.243932500000000	1.18421620411914	6.4485575	1.56420262367703	0.134169521742160	0.72230305169829	8054449	AK095987	FLJ38668	hypothetical LOC644903	---
8082607	-0.161222833333333	-1.11823455599623	7.9861815	-1.56395712086814	0.134227105044433	0.72230305169829	8082607	NM_014382	ATP2C1	ATPase, Ca++ transporting, type 2C, member 1	P98194
8006170	0.188150333333333	1.13930208987628	6.11933827777778	1.56383803242408	0.134255044969723	0.72230305169829	8006170	NR_015341	LRRC37B2	leucine rich repeat containing 37, member B2	Q147U4
8151447	-0.232475666666668	-1.1748492634002	3.85660161111111	-1.56379007862024	0.134266297018457	0.72230305169829	8151447	NM_000880	IL7	interleukin 7	D0EYG7
7928695	0.121876666666664	1.08814941381169	8.25381338888889	1.56376840768196	0.134271382221704	0.72230305169829	7928695	NM_032333	C10orf58	chromosome 10 open reading frame 58	B2RD81
7975045	-0.135435833333334	-1.09842459405564	9.18336083333333	-1.56375784216804	0.134273861535171	0.72230305169829	7975045	NM_005956	MTHFD1	methylenetetrahydrofolate dehydrogenase (NADP+ dependent) 1, methenyltetrahydrofolate cyclohydrolase, formyltetrahydrofolate synthetase	P11586
8100507	0.199760666666666	1.14850780952766	5.44418472222222	1.56279404277706	0.134500188414535	0.72230305169829	8100507	NM_001145460	HOPX	HOP homeobox	Q9BPY8
8009255	0.154813833333334	1.11327795057057	6.38639844444444	1.56272750584969	0.134515824876981	0.72230305169829	8009255	NM_138363	CCDC45	coiled-coil domain containing 45	Q5JPF7
8025672	0.195781500000001	1.14534441938546	7.56158655555556	1.56249602199257	0.134570236394905	0.72230305169829	8025672	NM_020428	SLC44A2	solute carrier family 44, member 2	Q8IWA5
8171136	-0.235330500000001	-1.17717637995156	3.26585805555556	-1.56231364371640	0.134613118319767	0.72230305169829	8171136	NM_178129	P2RY8	purinergic receptor P2Y, G-protein coupled, 8	Q86VZ1
8125687	0.199074666666667	1.14796182506976	4.72872161111111	1.56220150885274	0.134639489833697	0.72230305169829	8125687	NM_004761	RGL2	ral guanine nucleotide dissociation stimulator-like 2	O15211
8117339	0.256593999999999	1.19465496042909	5.50828772222222	1.56215223181660	0.134651080010982	0.72230305169829	8117339	NM_003531	HIST1H3C	histone cluster 1, H3c	P68431
8011430	0.137481833333333	1.09998346200810	3.45366772222222	1.56209845397754	0.134663729747231	0.72230305169829	8011430	NM_002208	ITGAE	integrin, alpha E (antigen CD103, human mucosal lymphocyte antigen 1; alpha polypeptide)	P38570
8126240	0.172845166666666	1.12727942344569	3.05480994444444	1.56180987676937	0.134731626424586	0.72230305169829	8126240	AK123643	FLJ41649	hypothetical LOC401260	---
7996117	-0.157876833333333	-1.11564407279305	4.21922022222222	-1.56175319935770	0.134744964887281	0.72230305169829	7996117	NM_032269	CCDC135	coiled-coil domain containing 135	Q8IY82
8131303	0.135945833333333	1.09881296135081	7.01153216666667	1.56151137241231	0.134801888824912	0.72230305169829	8131303	NM_015610	WIPI2	WD repeat domain, phosphoinositide interacting 2	Q9Y4P8
8068139	-0.184920666666667	-1.13675446175737	2.42732311111111	-1.56150794367066	0.134802696064814	0.72230305169829	8068139	NM_181623	KRTAP15-1	keratin associated protein 15-1	Q3LI76
7985398	0.167196500000000	1.12287435098659	2.87435922222222	1.56112067207801	0.134893898647447	0.72230305169829	7985398	AK304339	FAM154B	family with sequence similarity 154, member B	B4E2M2
8095456	0.161929500000000	1.11878242829743	2.37583372222222	1.56105062729339	0.134910399713173	0.72230305169829	8095456	NM_017855	ODAM	odontogenic, ameloblast asssociated	A1E959
8125289	-0.151545666666668	-1.11075887353084	4.18106433333333	-1.56101813915459	0.134918053801362	0.72230305169829	8125289	NR_001284	TNXA	tenascin XA pseudogene	P22105
8077270	-0.120897666666667	-1.08741125579719	2.61631033333333	-1.56096877682067	0.134929684082450	0.72230305169829	8077270	NM_006614	CHL1	cell adhesion molecule with homology to L1CAM (close homolog of L1)	O00533
7981078	-0.184435833333334	-1.13637250726115	4.57323927777778	-1.56088115443126	0.134950330892180	0.72230305169829	7981078	NM_001080451	SERPINA11	serpin peptidase inhibitor, clade A (alpha-1 antiproteinase, antitrypsin), member 11	Q86U17
7950195	-0.145790166666669	-1.10633642986359	5.56135333333333	-1.56081794411958	0.134965227024195	0.72230305169829	7950195	NR_029603	MIR139	microRNA 139	---
8124416	0.202795833333332	1.15092660348987	7.37437172222222	1.56079400051522	0.134970869928425	0.72230305169829	8124416	NM_003530	HIST1H3D	histone cluster 1, H3d	P68431
7906988	-0.116374000000000	-1.08400694518101	2.78703338888889	-1.56057665153430	0.135022102610356	0.72230305169829	7906988	BC012108	LOC440700	carbonic anhydrase XIV (CA14) pseudogene	---
8036525	-0.122504166666666	-1.08862280718605	3.58497005555556	-1.56049702925458	0.135040874933707	0.72230305169829	8036525	NM_001042600	MAP4K1	mitogen-activated protein kinase kinase kinase kinase 1	Q92918
8094759	0.122601166666667	1.08869600350217	2.43535327777778	1.56020245268244	0.135110345362508	0.72230305169829	8094759	NM_024677	NSUN7	NOP2/Sun domain family, member 7	Q8NE18
7949496	-0.134654666666671	-1.09782999825109	10.2602031111111	-1.56018728023741	0.135113924309844	0.72230305169829	7949496	NM_005507	CFL1	cofilin 1 (non-muscle)	P23528
8008825	0.193962166666667	1.14390097507314	5.76243916666667	1.56008848695883	0.135137230064747	0.72230305169829	8008825	NM_024612	DHX40	DEAH (Asp-Glu-Ala-His) box polypeptide 40	Q8IX18
7936949	0.118804666666667	1.08583483003466	6.95700655555556	1.55987820555288	0.135186847508715	0.72230305169829	7936949	NM_018180	DHX32	DEAH (Asp-Glu-Ala-His) box polypeptide 32	B2RD71
8110920	-0.262144166666668	-1.19925974829339	4.47644955555556	-1.55976827425033	0.135212792656071	0.72230305169829	8110920	NM_024091	FASTKD3	FAST kinase domains 3	Q14CZ7
8175206	0.221966000000000	1.16632188275194	2.11728188888889	1.55974903154178	0.135217334600462	0.72230305169829	8175206	NM_031907	USP26	ubiquitin specific peptidase 26	A8K912
7931519	-0.128655500000001	-1.09327436419789	4.39476488888889	-1.55958935887393	0.135255027778983	0.72230305169829	7931519	NM_152643	KNDC1	kinase non-catalytic C-lobe domain (KIND) containing 1	Q76NI1
8101637	-0.221326833333333	-1.16580527394884	2.67432005555556	-1.55952139895513	0.135271073417299	0.72230305169829	8101637	NM_178135	HSD17B13	hydroxysteroid (17-beta) dehydrogenase 13	Q7Z5P4
8041826	0.172674999999999	1.12714646806431	5.921788	1.55931339976695	0.135320192814632	0.72230305169829	8041826	NM_020458	TTC7A	tetratricopeptide repeat domain 7A	Q9ULT0
8022412	0.179689166666666	1.13263982807480	2.52471716666667	1.55904299757509	0.135384071037497	0.72230305169829	8022412	NM_000529	MC2R	melanocortin 2 receptor (adrenocorticotropic hormone)	A8K016
7986789	-0.138538000000001	-1.10078903157719	3.38377861111111	-1.55901421464539	0.135390872028165	0.72230305169829	7986789	NM_024490	ATP10A	ATPase, class V, type 10A	O60312
7976292	-0.159902000000002	-1.11721124509579	4.292612	-1.55894540734237	0.135407131355044	0.72230305169829	7976292	NM_024832	RIN3	Ras and Rab interactor 3	Q86U22
7986530	0.172003833333333	1.12662222200087	2.5072185	1.55878444985136	0.135445172347449	0.72230305169829	7986530	NM_001005326	OR4F6	olfactory receptor, family 4, subfamily F, member 6	Q8NGB9
8098328	-0.145796666666667	-1.10634141442567	6.46431755555556	-1.55876802717468	0.135449054214392	0.72230305169829	8098328	NM_017423	GALNT7	UDP-N-acetyl-alpha-D-galactosamine:polypeptide N-acetylgalactosaminyltransferase 7 (GalNAc-T7)	Q68VJ4
7952673	-0.460215666666667	-1.37574746152593	3.068387	-1.55864871142363	0.135477259946590	0.72230305169829	7952673	AK127847	FLJ45950	FLJ45950 protein	Q6ZRZ7
7906486	-0.156926500000000	-1.11490941675135	3.40824033333333	-1.5586303971168	0.135481589803827	0.72230305169829	7906486	NM_020125	SLAMF8	SLAM family member 8	Q9P0V8
8057045	-0.202478666666668	-1.15067360793522	6.03265972222222	-1.55840947087734	0.135533830143466	0.72230305169829	8057045	NM_181342	FKBP7	FK506 binding protein 7	Q9Y680
8028016	0.162770166666666	1.11943453920471	4.98657116666667	1.55791442470251	0.135650950024818	0.72230305169829	8028016	NM_001039887	C19orf55	chromosome 19 open reading frame 55	Q2NL68
8033414	-0.149156333333334	-1.10892080197883	5.520989	-1.55785090825086	0.135665983091778	0.72230305169829	8033414	NM_174895	PCP2	Purkinje cell protein 2	Q8IVA1
8098904	-0.145968500000001	-1.10647319394212	7.35675122222222	-1.55780841801505	0.135676040451655	0.72230305169829	8098904	NM_006527	SLBP	stem-loop binding protein	Q53XR2
8044212	-0.198314166666669	-1.14735684974154	7.59135933333333	-1.55780505773342	0.135676835850600	0.72230305169829	8044212	NM_001056	SULT1C2	sulfotransferase family, cytosolic, 1C, member 2	O00338
7899323	0.183137499999998	1.13535030465832	5.5785555	1.55772991491692	0.135694623624425	0.72230305169829	7899323	NM_032872	SYTL1	synaptotagmin-like 1	Q8IYJ3
8014787	-0.144441666666668	-1.10530281041740	2.55857016666667	-1.55722959159481	0.135813109516363	0.722665316350885	8014787	NM_001143968	ARL5C	ADP-ribosylation factor-like 5C	---
8110478	-0.167921833333334	-1.12343903232725	2.88534194444444	-1.55714148394183	0.135833983981099	0.722665316350885	8110478	NM_182594	ZNF454	zinc finger protein 454	Q8N9F8
8033465	0.161400166666666	1.11837201571120	7.12190744444444	1.55665451004516	0.135949406085563	0.722915962698523	8033465	NM_006351	TIMM44	translocase of inner mitochondrial membrane 44 homolog (yeast)	O43615
8084755	-0.1489485	-1.10876106336447	2.30516633333333	-1.55646450391511	0.13599446333126	0.722915962698523	8084755	NR_029502	MIR28	microRNA 28	---
8083839	0.161878666666666	1.11874300871354	2.63823344444444	1.55640088948155	0.136009551368649	0.722915962698523	8083839	NM_014373	GPR160	G protein-coupled receptor 160	Q9UJ42
8167099	-0.160749500000001	-1.11786773497323	3.70688833333333	-1.55630321295977	0.136032720949932	0.722915962698523	8167099	NR_024616	INE1	inactivation escape 1 (non-protein coding)	O15225
8039212	0.162768499999999	1.11943324598397	4.20632361111111	1.55619068387609	0.136059417745183	0.722915962698523	8039212	NM_005874	LILRB2	leukocyte immunoglobulin-like receptor, subfamily B (with TM and ITIM domains), member 2	A2IXV5
8104746	-0.113258833333335	-1.08166880783938	8.29044172222222	-1.55571029804674	0.136173435285984	0.72332159607548	8104746	NM_000908	NPR3	natriuretic peptide receptor C/guanylate cyclase C (atrionatriuretic peptide receptor C)	P17342
8001682	-0.180995833333334	-1.13366613861750	3.53280272222222	-1.55556839606618	0.136207130351263	0.72332159607548	8001682	NM_001080492	PRSS54	protease, serine, 54	Q6PEW0
8175815	-0.161177666666666	-1.11819954780988	5.26156355555556	-1.55541647787127	0.136243211498972	0.723323702745982	8175815	NM_001039582	PNCK	pregnancy up-regulated non-ubiquitously expressed CaM kinase	Q6P2M8
8140113	-0.165142666666665	-1.12127695450043	4.89030383333333	-1.5547754888873	0.136395536529665	0.723671743682255	8140113	NM_004603	STX1A	syntaxin 1A (brain)	Q75ME0
8178086	0.270151833333331	1.20593473701741	8.44873383333333	1.55461621690399	0.136433408029363	0.723671743682255	8178086	NM_005346	HSPA1B	heat shock 70kDa protein 1B	B3KTT5
8100819	0.171692833333332	1.12637938360579	2.32971505555556	1.55447701381864	0.136466514745706	0.723671743682255	8100819	NM_001891	CSN2	casein beta	P05814
8112260	0.299554499999999	1.23076429825087	5.76705855555556	1.55436537998181	0.136493069494668	0.723671743682255	8112260	NM_018369	DEPDC1B	DEP domain containing 1B	Q8WUY9
7914270	0.131699666666664	1.09558366935341	7.0303315	1.55429713581038	0.136509305105609	0.723671743682255	7914270	NM_006762	LAPTM5	lysosomal protein transmembrane 5	Q13571
8034897	-0.120331166666667	-1.08698434814904	1.99732216666667	-1.55423967227601	0.136522977199849	0.723671743682255	8034897	NM_001005190	OR7A10	olfactory receptor, family 7, subfamily A, member 10	---
7944271	-0.183529000000001	-1.13565844320949	4.96446633333333	-1.55402051181916	0.136575131741003	0.723758933435327	7944271	NM_001080441	TTC36	tetratricopeptide repeat domain 36	A6NLP5
7903908	-0.166000666666667	-1.12194399897858	8.25418461111111	-1.55357387909022	0.136681470205673	0.724005747737415	7903908	NM_006090	CEPT1	choline/ethanolamine phosphotransferase 1	B3KN25
7976648	-0.152209166666670	-1.11126983252727	6.83852022222222	-1.55352487225043	0.136693142407059	0.724005747737415	7976648	NM_001099402	CCNK	cyclin K	Q9H669
7973028	-0.1243175	-1.08999196496186	2.19504494444444	-1.55326367992039	0.136755365883015	0.724146098863298	7973028	NM_001005503	OR11G2	olfactory receptor, family 11, subfamily G, member 2	---
8159476	0.143162166666666	1.10432297201663	5.74475677777778	1.55296718447570	0.136826028161158	0.724331050098371	8159476	NM_021138	TRAF2	TNF receptor-associated factor 2	Q12933
8149793	-0.143186500000001	-1.10434159832700	7.57545422222222	-1.55264560875951	0.136902702072415	0.724517589603464	8149793	NM_004901	ENTPD4	ectonucleoside triphosphate diphosphohydrolase 4	Q9Y227
8125500	0.179244833333333	1.13229104186333	7.63488488888889	1.55249641449255	0.136938286897129	0.724517589603464	8125500	NM_004159	PSMB8	proteasome (prosome, macropain) subunit, beta type, 8 (large multifunctional peptidase 7)	P28062
8066697	0.130227166666665	1.09446602224175	6.85917688888889	1.55236978620096	0.136968495479057	0.724517589603464	8066697	NM_173179	SLC35C2	solute carrier family 35, member C2	Q9NQQ7
8167601	-0.153334166666668	-1.11213672822705	4.12808083333333	-1.55219773411038	0.137009549304868	0.724545672947999	8167601	NM_001145073	USP27X	ubiquitin specific peptidase 27, X-linked	---
7984985	0.395532666666666	1.31542834827283	3.67829572222222	1.55159552704200	0.137153324316488	0.725054594275885	7984985	NM_001038640	GOLGA6A	golgin A6 family, member A	A2VDJ1
8020495	0.184740833333332	1.13661277304437	5.76650766666667	1.55148543354500	0.137179622365877	0.725054594275885	8020495	NM_138375	CABLES1	Cdk5 and Abl enzyme substrate 1	Q8TDN4
8147883	-0.149454999999999	-1.10915039448089	7.986567	-1.55112180737679	0.137266511638724	0.725054594275885	8147883	NM_020189	ENY2	enhancer of yellow 2 homolog (Drosophila)	Q9NPA8
8007799	-0.176758166666668	-1.13034107658465	6.1838175	-1.55108889398226	0.137274378627866	0.725054594275885	8007799	NR_026680	MGC57346	hypothetical LOC401884	B4DIE9
7936809	-0.176090833333334	-1.12981834667564	5.60452511111111	-1.55104599024451	0.137284634081443	0.725054594275885	7936809	NM_152644	FAM24B	family with sequence similarity 24, member B	Q8N5W8
8146462	-0.139505666666668	-1.10152761744267	5.58236827777778	-1.55007932700989	0.137515868647324	0.726086652118065	8146462	NM_022454	SOX17	SRY (sex determining region Y)-box 17	Q9H6I2
7952490	-0.146309833333333	-1.10673501009478	2.90596522222222	-1.54987026199947	0.137565921504613	0.726139691021655	7952490	NM_005103	FEZ1	fasciculation and elongation protein zeta 1 (zygin I)	Q99689
8064790	-0.261727166666667	-1.19891316149990	4.25939055555556	-1.54964244952086	0.137620480012225	0.726139691021655	8064790	NM_014737	RASSF2	Ras association (RalGDS/AF-6) domain family member 2	P50749
8000567	-0.238654666666668	-1.17989188255631	4.30337377777778	-1.54946370134025	0.137663300785260	0.726139691021655	8000567	NM_145659	IL27	interleukin 27	Q8NEV9
8096116	0.161814166666665	1.11869299307683	5.950951	1.54943904908224	0.137669207330845	0.726139691021655	8096116	NM_032717	AGPAT9	1-acylglycerol-3-phosphate O-acyltransferase 9	Q53EU6
8048898	0.155121166666667	1.11351513435489	3.36215038888889	1.54925121394471	0.137714218524695	0.72618813982715	8048898	NM_007237	SP140	SP140 nuclear body protein	Q8IWJ1
7915529	0.160185499999998	1.11743080675009	6.21212322222222	1.54905025913825	0.137762387164022	0.726253208794468	7915529	NM_031207	HYI	hydroxypyruvate isomerase homolog (E. coli)	Q5T013
8112045	0.120075666666667	1.08679186123937	2.30682888888889	1.54802535513420	0.138008273663379	0.727161689115745	8112045	NM_007036	ESM1	endothelial cell-specific molecule 1	Q9NQ30
8073311	0.112228833333332	1.08089683508891	6.50720477777778	1.54782675440789	0.138055962522408	0.727161689115745	8073311	NM_022098	XPNPEP3	X-prolyl aminopeptidase (aminopeptidase P) 3, putative	Q9NQH7
8086120	-0.161004500000000	-1.11806533838769	2.53116427777778	-1.54766643088460	0.138094470096466	0.727161689115745	8086120	NM_033403	DCLK3	doublecortin-like kinase 3	Q9C098
7921462	-0.209427666666667	-1.15622940371344	4.28807022222222	-1.54762543042723	0.138104319294835	0.727161689115745	7921462	NM_001013661	VSIG8	V-set and immunoglobulin domain containing 8	Q5VU13
8029476	-0.153503833333334	-1.11226752761441	4.0325125	-1.54758477990922	0.138114085007184	0.727161689115745	8029476	NM_012116	CBLC	Cas-Br-M (murine) ecotropic retroviral transforming sequence c	Q9ULV8
7978542	-0.152002500000001	-1.11111065406147	6.581804	-1.54711505594314	0.138226971232856	0.727494602749935	7978542	NM_020696	KIAA1143	KIAA1143	Q96AT1
7981249	-0.107057000000002	-1.07702892810764	6.83265122222222	-1.54690695131363	0.138277008426687	0.727494602749935	7981249	NM_032233	SETD3	SET domain containing 3	Q86TU7
8112967	-0.170328000000001	-1.12531429837387	7.73496994444444	-1.54675384544427	0.138313831202308	0.727494602749935	8112967	NM_174909	TMEM167A	transmembrane protein 167A	Q8TBQ9
8096733	-0.207681833333336	-1.15483107426366	7.29734188888889	-1.54664535696756	0.138339928195302	0.727494602749935	8096733	NM_001136258	SGMS2	sphingomyelin synthase 2	Q8NHU3
7918569	-0.152365833333334	-1.11139051526950	5.00997888888889	-1.54645033272170	0.138386851739018	0.727494602749935	7918569	NM_017744	ST7L	suppression of tumorigenicity 7 like	Q8TDW4
8108703	-0.192361833333333	-1.14263278750781	7.65021683333333	-1.54633298381296	0.138415092693038	0.727494602749935	8108703	NM_018939	PCDHB6	protocadherin beta 6	Q9Y5E3
7900087	0.215641999999998	1.16122054313577	5.83423344444444	1.54608453028584	0.138474900841944	0.727494602749935	7900087	NM_017825	ADPRHL2	ADP-ribosylhydrolase like 2	Q9NX46
8165156	-0.165795333333334	-1.12178432829188	6.4493175	-1.54596252579199	0.138504277836119	0.727494602749935	8165156	NM_001039707	SDCCAG3	serologically defined colon cancer antigen 3	Q96C92
7907160	-0.154635000000001	-1.11313995961458	10.6511894444444	-1.54594019730791	0.138509654787269	0.727494602749935	7907160	NM_001677	ATP1B1	ATPase, Na+/K+ transporting, beta 1 polypeptide	Q58I20
7925058	-0.180123000000001	-1.13298047581159	2.79780533333333	-1.54582989502833	0.138536219369253	0.727494602749935	7925058	BC014600	LOC645339	hypothetical LOC645339	Q4G1D0
8131682	-0.139972166666667	-1.10188385747087	2.31464977777778	-1.54555508375704	0.138602421803680	0.727623849969509	8131682	NM_178559	ABCB5	ATP-binding cassette, sub-family B (MDR/TAP), member 5	A7BKA4
7941946	0.222685499999999	1.16690369516583	9.016484	1.54542974431942	0.138632624991724	0.727623849969509	7941946	NM_007103	NDUFV1	NADH dehydrogenase (ubiquinone) flavoprotein 1, 51kDa	P49821
8077993	0.125883499999997	1.09117575925793	8.46780411111111	1.54500638670179	0.138734682431837	0.727971010327032	8077993	NM_024334	TMEM43	transmembrane protein 43	Q9BTV4
8036136	0.190030833333334	1.14078809657452	4.42010755555556	1.54455289364367	0.138844073822162	0.728356463865225	8036136	NM_024660	TMEM149	transmembrane protein 149	Q9H665
7902738	0.167542833333333	1.12314394053110	2.4414595	1.54406194738689	0.138962580494576	0.728513373063514	7902738	NM_012128	CLCA4	chloride channel accessory 4	Q9NXP1
8076327	-0.208009666666667	-1.15509352414258	2.92243438888889	-1.54380838366545	0.139023819697544	0.728513373063514	8076327	AK097637	LOC100129648	hypothetical LOC100129648	---
7977397	0.212965333333333	1.15906810020393	8.51631005555556	1.54375515353769	0.139036678370588	0.728513373063514	7977397	NM_001312	CRIP2	cysteine-rich protein 2	P52943
8055249	0.115459666666665	1.08332015438709	7.98988622222222	1.54348054426986	0.139103030774933	0.728513373063514	8055249	NM_001009993	FAM168B	family with sequence similarity 168, member B	Q69YH2
7934783	-0.169087000000001	-1.12434672411956	3.67160572222222	-1.54343077412604	0.13911505929237	0.728513373063514	7934783	NM_015613	LRIT1	leucine-rich repeat, immunoglobulin-like and transmembrane domains 1	Q9P2V4
8063921	-0.135541000000000	-1.09850466770970	2.12028655555556	-1.54329117005828	0.139148803611405	0.728513373063514	8063921	NR_029780	MIR1-1	microRNA 1-1	---
8021187	0.304406166666665	1.23491022628434	5.23462722222222	1.54310182818453	0.139194581148075	0.728513373063514	8021187	NM_001039535	SKA1	spindle and kinetochore associated complex subunit 1	Q96BD8
7958147	0.215193666666665	1.16085973715999	4.58873666666667	1.54310025071781	0.139194962587709	0.728513373063514	7958147	NM_003211	TDG	thymine-DNA glycosylase	B2R848
7986744	-0.187100333333333	-1.13847320231396	3.38235916666667	-1.54306182967610	0.139204253263193	0.728513373063514	7986744	BC129821	GOLGA6L2	golgin A6 family-like 2	A1L302
7944401	0.200620666666667	1.14919264668237	6.76422544444444	1.54294135188055	0.139233389602765	0.728513373063514	7944401	NM_000190	HMBS	hydroxymethylbilane synthase	P08397
8043583	0.224921499999998	1.16871365472101	4.767084	1.54256677709364	0.139324009117366	0.728799397370068	8043583	AK057419	LOC285033	hypothetical protein LOC285033	Q3KRF4
8008754	0.159049166666667	1.11655101309836	6.80975288888889	1.54221109854253	0.139410102501875	0.728977630122521	8008754	NM_058216	RAD51C	RAD51 homolog C (S. cerevisiae)	O43502
7949948	-0.136711666666669	-1.09939640480872	6.90065177777778	-1.54212888671992	0.139430008484707	0.728977630122521	7949948	NM_022338	C11orf24	chromosome 11 open reading frame 24	Q96F05
8109062	-0.111647333333335	-1.08046125110391	7.41657188888889	-1.54185965459114	0.139495214307061	0.729130478082547	8109062	NM_205836	FBXO38	F-box protein 38	Q6PIJ6
8019211	0.146840333333332	1.10714204752561	8.59863655555556	1.54147804534141	0.139587680362489	0.72922184423646	8019211	NM_017921	NPLOC4	nuclear protein localization 4 homolog (S. cerevisiae)	Q8TAT6
7939981	0.133591666666667	1.09702139807481	2.03463194444444	1.54145413873416	0.139593474761997	0.72922184423646	7939981	NM_001005205	OR8J1	olfactory receptor, family 8, subfamily J, member 1	Q8NGP2
8059028	0.113909000000000	1.08215638385110	3.50185016666667	1.54134215149253	0.139620620497371	0.72922184423646	8059028	NM_194302	CCDC108	coiled-coil domain containing 108	Q6ZU64
8067033	0.165374166666667	1.12145689304249	3.73037455555556	1.54106267990218	0.139688383612781	0.729320878805253	8067033	NM_002237	KCNG1	potassium voltage-gated channel, subfamily G, member 1	Q9UIX4
7900426	-0.139989000000001	-1.10189671430197	7.35263	-1.54087874752656	0.139732996366720	0.729320878805253	7900426	NM_022733	SMAP2	small ArfGAP2	Q8WU79
7978917	0.135197500000000	1.09824314921475	2.94425361111111	1.54081886628333	0.139747523102102	0.729320878805253	7978917	NM_001014830	C14orf183	chromosome 14 open reading frame 183	Q8WXQ3
7974125	-0.186168000000000	-1.13773770826580	5.34157011111111	-1.54054695403958	0.139813502735154	0.729477400371061	7974125	NM_015091	FAM179B	family with sequence similarity 179, member B	Q9Y4F4
8049876	0.148067166666666	1.10808393504705	7.01057322222222	1.54036268960741	0.139858229295357	0.729522981939498	8049876	NM_032515	BOK	BCL2-related ovarian killer	Q9UMX3
8010949	0.104901666666665	1.07542108782494	8.35523461111111	1.53953830629474	0.140058477669899	0.730379558108786	8010949	NM_016080	GLOD4	glyoxalase domain containing 4	Q9HC38
7956759	-0.186667500000003	-1.13813169199828	6.7779305	-1.53898896723654	0.140192048079297	0.73059091345099	7956759	NM_020762	SRGAP1	SLIT-ROBO Rho GTPase activating protein 1	Q7Z6B7
8027117	0.183181166666666	1.13538466931072	6.75280955555556	1.53873687116862	0.140253380008778	0.73059091345099	8027117	NM_033415	ARMC6	armadillo repeat containing 6	Q68CW5
8012823	0.116530666666665	1.08412466720217	7.62337838888889	1.53868253057861	0.140266603337062	0.73059091345099	8012823	NM_004589	SCO1	SCO cytochrome oxidase deficient homolog 1 (yeast)	O75880
7909768	-0.205746666666667	-1.15328307390111	4.11531394444444	-1.53862147409719	0.140281462156532	0.73059091345099	7909768	NM_138796	SPATA17	spermatogenesis associated 17	Q96L03
7957835	0.327609166666667	1.25493197785264	5.87672755555556	1.53837086514291	0.140342464514207	0.73059091345099	7957835	NM_005123	NR1H4	nuclear receptor subfamily 1, group H, member 4	Q96RI1
7965964	-0.173188500000001	-1.12754772592670	7.9333825	-1.53818875916874	0.140386805933154	0.73059091345099	7965964	NM_032148	SLC41A2	solute carrier family 41, member 2	Q96JW4
8039389	-0.191125166666667	-1.14165375147911	3.91767916666667	-1.53813778961845	0.140399218714249	0.73059091345099	8039389	NM_002842	PTPRH	protein tyrosine phosphatase, receptor type, H	Q9HD43
8149555	-0.216833166666668	-1.16217970522253	7.53433316666667	-1.53803220345006	0.140424935358123	0.73059091345099	8149555	NM_015310	PSD3	pleckstrin and Sec7 domain containing 3	Q7L3Y3
7992594	0.264424499999998	1.20115680504680	5.87013638888889	1.53734729870205	0.140591846243125	0.73059091345099	7992594	NM_001761	CCNF	cyclin F	B2R8H3
7958600	0.143631666666667	1.10468241319783	6.849361	1.53727862870035	0.140608590163500	0.73059091345099	7958600	NM_033121	ANKRD13A	ankyrin repeat domain 13A	Q9Y5A3
7976852	-0.1586255	-1.11622317112121	2.06255605555556	-1.53727654522884	0.140609098205687	0.73059091345099	7976852	NR_029869	MIR377	microRNA 377	---
8008310	0.180561166666665	1.13332463009164	4.90186544444444	1.53717605540872	0.140633603862577	0.73059091345099	8008310	NM_001166131	EME1	essential meiotic endonuclease 1 homolog 1 (S. pombe)	Q96AY2
8055496	0.191892333333333	1.14226099804696	4.01445238888889	1.53713158052197	0.140644450732932	0.73059091345099	8055496	NM_018557	LRP1B	low density lipoprotein receptor-related protein 1B	Q96NT6
8161044	-0.144734500000001	-1.10552718379363	4.74578577777778	-1.53710591092691	0.140650711543220	0.73059091345099	8161044	NM_003289	TPM2	tropomyosin 2 (beta)	P07951
8130374	0.193130833333332	1.14324200762225	7.05431338888889	1.53697612341883	0.140682370238832	0.73059091345099	8130374	NM_012177	FBXO5	F-box protein 5	B2RB17
8029701	0.169773999999999	1.12488225665998	4.40420977777778	1.53674123344364	0.14073968131954	0.73059091345099	8029701	NM_001080401	PPM1N	protein phosphatase, Mg2+/Mn2+ dependent, 1N (putative)	Q8N819
8110362	0.155354833333332	1.11369549987531	6.40963872222222	1.53609917826685	0.140896436012278	0.73059091345099	8110362	NM_001004106	GRK6	G protein-coupled receptor kinase 6	P43250
7899627	-0.125948500000000	-1.09122492281651	3.59137961111111	-1.53603322521148	0.140912546338716	0.73059091345099	7899627	NM_022164	TINAGL1	tubulointerstitial nephritis antigen-like 1	Q9GZM7
8177560	-0.156073500000002	-1.11425041632911	7.14444461111111	-1.53603054135242	0.140913201956268	0.73059091345099	8177560	NM_018429	BDP1	B double prime 1, subunit of RNA polymerase III transcription initiation factor IIIB	A6H8Y1
7958950	0.175573999999998	1.12941367126988	6.37180738888889	1.53593848277074	0.140935691712393	0.73059091345099	7958950	BC022092	C12orf52	chromosome 12 open reading frame 52	Q96K30
8147101	-0.155418833333335	-1.11374490608450	5.114223	-1.53591288790837	0.140941945023313	0.73059091345099	8147101	NM_001951	E2F5	E2F transcription factor 5, p130-binding	Q15329
8148317	-0.125157000000000	-1.09062641265333	7.72827433333333	-1.5358685095432	0.140952788046448	0.73059091345099	8148317	NM_002467	MYC	v-myc myelocytomatosis viral oncogene homolog (avian)	P01106
7972069	-0.281534000000002	-1.21548660958817	7.47744383333333	-1.53549213388779	0.141044776232675	0.73059091345099	7972069	NM_015057	MYCBP2	MYC binding protein 2	O75592
8113504	-0.122732166666668	-1.08879486407054	6.18041838888889	-1.53532538360137	0.141085546801181	0.73059091345099	8113504	NM_004772	C5orf13	chromosome 5 open reading frame 13	Q16612
7938652	0.152504666666665	1.11149747167396	4.87656777777778	1.53526031467569	0.141101458854241	0.73059091345099	7938652	NM_001031853	INSC	inscuteable homolog (Drosophila)	Q3C1V5
7953021	0.209244500000000	1.15608261646025	6.0133975	1.53523889411979	0.141106697395048	0.73059091345099	7953021	NM_024551	ADIPOR2	adiponectin receptor 2	Q86V24
7908437	-0.145164833333334	-1.10585699442258	7.8642565	-1.53484529360645	0.141202983775961	0.73059091345099	7908437	NM_024529	CDC73	cell division cycle 73, Paf1/RNA polymerase II complex component, homolog (S. cerevisiae)	Q6P1J9
8002211	0.211510833333333	1.15790013680218	5.02372122222222	1.53477692943242	0.141219713240022	0.73059091345099	8002211	NM_018380	DDX28	DEAD (Asp-Glu-Ala-Asp) box polypeptide 28	Q9NUL7
8140227	-0.148849333333334	-1.10868485296874	4.64865144444444	-1.53474031750234	0.141228673257545	0.73059091345099	8140227	NM_000265	NCF1	neutrophil cytosolic factor 1	P14598
8147697	-0.136762833333334	-1.09943539672684	3.02971361111111	-1.53455292013757	0.141274542298145	0.73059091345099	8147697	NM_024915	GRHL2	grainyhead-like 2 (Drosophila)	Q6ISB3
8046020	-0.191932833333333	-1.14229306457415	3.53129361111111	-1.53449904823001	0.141287730751150	0.73059091345099	8046020	NM_021007	SCN2A	sodium channel, voltage-gated, type II, alpha subunit	Q59H71
8123232	-0.206282166666667	-1.15371122933251	7.40209955555556	-1.53444562106166	0.141300811335856	0.73059091345099	8123232	NM_003057	SLC22A1	solute carrier family 22 (organic cation transporter), member 1	O15245
8157027	0.117752333333333	1.08504308714070	2.35225805555556	1.53433869743191	0.141326992487894	0.73059091345099	8157027	NM_018376	NIPSNAP3B	nipsnap homolog 3B (C. elegans)	Q9BS92
8128409	-0.164826000000001	-1.12103086502210	5.48308833333333	-1.53411048165064	0.141382886508585	0.73059091345099	8128409	NM_001080481	USP45	ubiquitin specific peptidase 45	Q5JPK1
7921533	-0.148287000000000	-1.10825279425715	2.65115305555556	-1.53402803899663	0.141403082659618	0.73059091345099	7921533	NM_002241	KCNJ10	potassium inwardly-rectifying channel, subfamily J, member 10	B2R604
7960821	-0.175149833333334	-1.12908166124599	2.92434211111111	-1.53397520605466	0.141416026515310	0.73059091345099	7960821	NM_001644	APOBEC1	apolipoprotein B mRNA editing enzyme, catalytic polypeptide 1	P41238
8024219	0.127461499999997	1.09236992526287	8.64668538888889	1.5337984728004	0.141459332587102	0.73059091345099	8024219	NM_001687	ATP5D	ATP synthase, H+ transporting, mitochondrial F1 complex, delta subunit	P30049
8025129	-0.116131333333334	-1.08382462651863	3.18588488888889	-1.53373532397152	0.141474809013309	0.73059091345099	8025129	NM_144614	MBD3L2	methyl-CpG binding domain protein 3-like 2	Q8NHZ7
8116722	-0.136193666666667	-1.09900173712324	5.21497394444444	-1.53349193329522	0.141534471998552	0.73059091345099	8116722	AY358807	LOC100129033	QIQN5815	Q6UWF5
8017718	0.139425666666667	1.10146653747519	5.68866066666667	1.53346642527195	0.141540726054368	0.73059091345099	8017718	NM_004655	AXIN2	axin 2	Q9Y2T1
7973948	-0.184838833333334	-1.13668998398078	6.24207166666667	-1.53284704154813	0.141692656900435	0.731188939758611	7973948	NM_032352	BRMS1L	breast cancer metastasis-suppressor 1-like	B2RD65
8149475	-0.121050500000003	-1.08752645789149	9.07493461111111	-1.53242082346859	0.141797284001938	0.731542618152017	8149475	NM_013354	CNOT7	CCR4-NOT transcription complex, subunit 7	Q9UIV1
8122071	-0.155454833333334	-1.11377269804034	2.86230888888889	-1.53208410465404	0.141879986312474	0.731740477623841	8122071	NM_005021	ENPP3	ectonucleotide pyrophosphatase/phosphodiesterase 3	A8KA38
8023926	0.176320499999999	1.12999821994141	4.31996822222222	1.53185951139676	0.141935171433143	0.731740477623841	8023926	NM_032510	PARD6G	par-6 partitioning defective 6 homolog gamma (C. elegans)	Q9NS63
8155699	0.142388166666666	1.10373066614931	7.25185283333333	1.53182385284977	0.141943934781300	0.731740477623841	8155699	NM_000144	FXN	frataxin	Q16595
8081808	0.139112666666666	1.10122759464906	2.17216433333333	1.53152207827633	0.142018116051851	0.731936743547173	8081808	AF119886	LOC100128175	similar to PRO2591	Q9P161
8101212	-0.143613333333334	-1.10466837531619	10.0398533333333	-1.53130115975675	0.142072441920813	0.732030604406427	8101212	NM_006835	CCNI	cyclin I	Q14094
8021826	-0.172291833333333	-1.12684714797552	4.81431133333333	-1.53089153775362	0.142173217281850	0.732346709732028	8021826	NM_171999	SALL3	sal-like 3 (Drosophila)	A9JR48
8069700	0.153760166666666	1.11246516922621	5.5935405	1.53075813125794	0.142206050789603	0.732346709732028	8069700	NM_013240	N6AMT1	N-6 adenine-specific DNA methyltransferase 1 (putative)	B2RA97
8014794	0.158071333333334	1.11579449086052	5.336619	1.53042292264410	0.142288578822793	0.73239289993435	8014794	NM_199247	CACNB1	calcium channel, voltage-dependent, beta 1 subunit	Q02641
7942300	0.183871833333334	1.13592834628854	4.200345	1.53041537272144	0.142290438063477	0.73239289993435	7942300	NM_173042	IL18BP	interleukin 18 binding protein	O95998
7978260	0.196702333333333	1.14607569518898	6.25998722222222	1.53016809484689	0.142351343738358	0.73239289993435	7978260	NM_001136050	DHRS1	dehydrogenase/reductase (SDR family) member 1	Q96LJ7
8051668	-0.186990833333334	-1.13838679591392	3.78735883333333	-1.53013479458197	0.142359547397205	0.73239289993435	8051668	NR_028386	LOC375196	hypothetical protein LOC375196	Q8N2V9
8038192	0.183611166666665	1.13572312488054	4.63068288888889	1.52956078807286	0.142501017898009	0.732934694948655	8038192	NM_000148	FUT1	fucosyltransferase 1 (galactoside 2-alpha-L-fucosyltransferase, H blood group)	P19526
7905116	0.171342333333333	1.12610576512843	3.40585833333333	1.52934611487254	0.142553956505122	0.733020978782044	7905116	NM_016274	PLEKHO1	pleckstrin homology domain containing, family O member 1	Q53GL0
8117382	0.274016333333333	1.20916936525070	7.38180344444444	1.52888945287817	0.142666623985522	0.73341427039983	8117382	NM_021063	HIST1H2BD	histone cluster 1, H2bd	P58876
8144279	0.200549000000000	1.14913556132584	5.68186872222222	1.52849459072961	0.142764103711323	0.733729305838873	8144279	NM_018941	CLN8	ceroid-lipofuscinosis, neuronal 8 (epilepsy, progressive with mental retardation)	Q8N8I7
8066214	-0.122553833333335	-1.08866028509735	9.58723572222222	-1.52822801934548	0.142829943463337	0.733881610646856	8066214	NM_004613	TGM2	transglutaminase 2 (C polypeptide, protein-glutamine-gamma-glutamyltransferase)	P21980
8004957	-0.112740666666666	-1.08128037919486	2.96092383333333	-1.52786159622765	0.142920486386072	0.734127453106452	8004957	NM_001372	DNAH9	dynein, axonemal, heavy chain 9	Q9NYC9
8041447	-0.21173266666667	-1.15807819286297	9.93770572222222	-1.52774128802704	0.142950224835282	0.734127453106452	8041447	NM_016441	CRIM1	cysteine rich transmembrane BMP regulator 1 (chordin-like)	Q9NZV1
8071179	0.256723333333333	1.19476206250519	5.74993711111111	1.52747440997198	0.143016211535282	0.734280295800449	8071179	NM_005675	DGCR6	DiGeorge syndrome critical region gene 6	Q14129
7991927	-0.202251833333334	-1.15049270302843	5.07728227777778	-1.52690934780158	0.143156008767041	0.734699029531437	7991927	NM_053284	WFIKKN1	WAP, follistatin/kazal, immunoglobulin, kunitz and netrin domain containing 1	Q96NZ8
8043718	0.362475666666668	1.28563014886966	7.88693955555556	1.52657591119573	0.143238554578000	0.734699029531437	8043718	NM_001862	COX5B	cytochrome c oxidase subunit Vb	P10606
7988921	-0.188215000000002	-1.13935315854818	6.36371683333333	-1.52633789148910	0.143297503024302	0.734699029531437	7988921	NM_000259	MYO5A	myosin VA (heavy chain 12, myoxin)	B4E147
8107798	0.147666833333332	1.10777649558078	4.93906111111111	1.52601366596035	0.143377833706062	0.734699029531437	8107798	NM_001017372	SLC27A6	solute carrier family 27 (fatty acid transporter), member 6	Q9Y2P4
7918681	-0.105221000000000	-1.07565915325158	5.57894233333333	-1.52595584243773	0.143392164080889	0.734699029531437	7918681	NM_018364	RSBN1	round spermatid basic protein 1	Q5VWQ0
8142687	-0.132640500000002	-1.09629837189124	6.58905088888889	-1.52595115634127	0.143393325485801	0.734699029531437	8142687	NM_005302	GPR37	G protein-coupled receptor 37 (endothelin receptor type B-like)	O15354
8170648	-0.148921500000001	-1.10874031312430	4.97812483333333	-1.52565289916157	0.143467261750314	0.734699029531437	8170648	NM_001711	BGN	biglycan	Q53FI4
7944845	-0.148164833333333	-1.10815895195952	2.76838538888889	-1.52560136727865	0.143480039410087	0.734699029531437	7944845	NM_052959	PANX3	pannexin 3	Q96QZ0
8103544	-0.162859500000001	-1.11950385802277	5.66979616666667	-1.52549717556123	0.143505877291502	0.734699029531437	8103544	NM_001040159	SPOCK3	sparc/osteonectin, cwcv and kazal-like domains proteoglycan (testican) 3	Q9BQ16
7923027	-0.206541166666669	-1.15391836807187	6.74277605555556	-1.52544867027312	0.143517907142408	0.734699029531437	7923027	NM_197962	GLRX2	glutaredoxin 2	A0JLT0
8072226	0.175699	1.12951153174704	2.21321555555556	1.52537711019316	0.143535656362881	0.734699029531437	8072226	NM_021026	RFPL1	ret finger protein-like 1	O75677
8039062	-0.195074833333334	-1.14478353956929	3.41697833333333	-1.52533665138139	0.143545692264603	0.734699029531437	8039062	NM_024733	ZNF665	zinc finger protein 665	---
7927998	0.188854166666666	1.13985804550030	7.5141055	1.52524285135023	0.143568961814209	0.734699029531437	7927998	NM_025130	HKDC1	hexokinase domain containing 1	Q2TB90
8038427	-0.145298166666668	-1.10595920203321	3.9941915	-1.52504929061376	0.143616989487631	0.73470436943021	8038427	NM_021733	TSKS	testis-specific serine kinase substrate	Q9UJT2
8056359	-0.248539	-1.18800342877341	2.86586933333333	-1.52489264639258	0.143655866910273	0.73470436943021	8056359	NR_033309	SNORA70F	small nucleolar RNA, H/ACA box 70F (retrotransposed)	---
8141846	-0.108755666666667	-1.07829779683482	2.37655922222222	-1.52464337088025	0.143717752396815	0.73470436943021	8141846	NM_145032	FBXL13	F-box and leucine-rich repeat protein 13	Q8NEE6
8160435	-0.144145333333333	-1.10507580164521	2.28863377777778	-1.52431929062962	0.143798242012881	0.73470436943021	8160435	NM_176891	IFNE	interferon, epsilon	Q86WN2
7920971	0.172941166666667	1.12735443751465	7.67235244444444	1.52414306361541	0.143842025984723	0.73470436943021	7920971	NM_144580	C1orf85	chromosome 1 open reading frame 85	Q8WWB7
7935990	-0.153758666666667	-1.11246401257367	4.11324983333333	-1.52409030583299	0.143855135912997	0.73470436943021	7935990	NM_002779	PSD	pleckstrin and Sec7 domain containing	Q86YI3
7924029	-0.141452333333333	-1.10301494107697	5.32652344444444	-1.52379560935914	0.143928384055903	0.73470436943021	7924029	NM_001017402	LAMB3	laminin, beta 3	Q13751
7973448	0.157459499999998	1.11532139328643	8.510115	1.52373975863275	0.143942269486344	0.73470436943021	7973448	NM_021004	DHRS4	dehydrogenase/reductase (SDR family) member 4	Q9BTZ2
8123080	0.159636666666666	1.11700579202519	3.58860605555556	1.52304029211892	0.144116262556910	0.73470436943021	8123080	NM_001009991	SYTL3	synaptotagmin-like 3	Q6ZNK2
7919580	0.168607833333333	1.12397335344983	3.30807672222222	1.52281742455020	0.144171737666697	0.73470436943021	7919580	AK125737	LOC440570	hypothetical LOC440570 // hypothetical LOC440570	Q6ZUF8
8054414	-0.168408000000001	-1.12381767828597	8.552355	-1.52275123133289	0.144188217563631	0.73470436943021	8054414	NM_001144013	RGPD3	RANBP2-like and GRIP domain containing 3	Q68DN6
7996377	-0.160951666666667	-1.11802439415802	5.24240172222222	-1.52272498776473	0.144194751765823	0.73470436943021	7996377	NM_173815	CES8	carboxylesterase 8 (putative)	Q5XG92
8142646	-0.159555333333333	-1.11694282151443	2.74472005555556	-1.52272347505808	0.144195128411524	0.73470436943021	8142646	NM_178827	IQUB	IQ motif and ubiquitin domain containing	Q8NA54
7955736	0.223140333333332	1.16727163873978	5.93158577777778	1.52270429906019	0.144199903074179	0.73470436943021	7955736	NM_012291	ESPL1	extra spindle pole bodies homolog 1 (S. cerevisiae)	Q14674
8126324	0.123382166666666	1.08928552640379	3.42393622222222	1.52264630178395	0.144214344705891	0.73470436943021	8126324	NM_002630	PGC	progastricsin (pepsinogen C)	P20142
7905548	0.141125666666666	1.10276521579624	2.73722833333333	1.52257193633830	0.144232863850595	0.73470436943021	7905548	NM_005416	SPRR3	small proline-rich protein 3	Q9UBC9
8150751	0.146338666666666	1.10675712923807	2.68678333333333	1.5224251927965	0.144269413006018	0.73470436943021	8150751	NM_207413	FAM150A	family with sequence similarity 150, member A	Q6UXT8
7911229	0.160922000000000	1.11800140404919	3.55300433333333	1.52238980607210	0.144278227862024	0.73470436943021	7911229	NM_001001957	OR2W3	olfactory receptor, family 2, subfamily W, member 3	B2RUT5
7969300	-0.164046833333334	-1.12042558529946	3.53096355555556	-1.52233757795380	0.144291238734543	0.73470436943021	7969300	NM_198441	PRR20A	proline rich 20A	P86496
8151633	-0.178281833333334	-1.1315354889549	3.06312377777778	-1.52227437395449	0.144306985175735	0.73470436943021	8151633	NM_033126	PSKH2	protein serine kinase H2	Q96QS6
7919305	-0.130019833333336	-1.09430874507826	6.87230494444444	-1.52217731391812	0.144331169169763	0.73470436943021	7919305	NM_005399	PRKAB2	protein kinase, AMP-activated, beta 2 non-catalytic subunit	O43741
7930470	-0.149526333333336	-1.10920523722216	8.23672716666667	-1.52169235052225	0.144452055472518	0.73479410296794	7930470	NM_007373	SHOC2	soc-2 suppressor of clear homolog (C. elegans)	Q9UQ13
8006940	0.118041000000000	1.08526021349090	5.83238344444444	1.52167446755532	0.144456514741521	0.73479410296794	8006940	NM_001030002	GRB7	growth factor receptor-bound protein 7	B2RAV1
8134827	0.146811000000000	1.10711953699105	4.83146694444444	1.52111483441835	0.144596121560616	0.73479410296794	8134827	ENST00000300179	C7orf51	chromosome 7 open reading frame 51	Q6ZVC0
8006896	-0.145341333333334	-1.10599229377131	4.15149572222222	-1.52103426187941	0.144616230481559	0.73479410296794	8006896	NM_003673	TCAP	titin-cap (telethonin)	O15273
7951633	0.113690999999998	1.08199287579003	7.05406338888889	1.52095516813310	0.144635972582517	0.73479410296794	7951633	NM_024740	ALG9	asparagine-linked glycosylation 9, alpha-1,2-mannosyltransferase homolog (S. cerevisiae)	Q9H6U8
7946023	0.123089500000000	1.08906457518305	2.27443994444444	1.52075595338442	0.144685707224349	0.73479410296794	7946023	NM_001005160	OR52A5	olfactory receptor, family 52, subfamily A, member 5	---
7944838	0.162456166666667	1.11919092278809	2.373906	1.52072663115032	0.144693028814452	0.73479410296794	7944838	NM_001005198	OR8G5	olfactory receptor, family 8, subfamily G, member 5	Q15617
8135033	-0.382783333333334	-1.30385490516106	4.35350505555556	-1.52066011412889	0.144709638861339	0.73479410296794	8135033	NM_001164462	MUC12	mucin 12, cell surface associated	A1L198
8048551	0.138326166666666	1.10062741274251	4.43812294444444	1.52059672766799	0.144725468639821	0.73479410296794	8048551	NM_005876	SPEG	SPEG complex locus	Q15772
7979888	0.1311855	1.09519328038076	2.54639233333333	1.52053360429876	0.144741234138771	0.73479410296794	7979888	NM_033262	SLC8A3	solute carrier family 8 (sodium/calcium exchanger), member 3	Q86TQ9
7977440	0.287522666666666	1.22054261437474	4.683587	1.52050831496876	0.144747550722792	0.73479410296794	7977440	NR_026800	KIAA0125	KIAA0125	Q05C13
8071877	-0.2816075	-1.21554853573267	4.76839777777778	-1.52022488151964	0.144818360258553	0.734969494852496	8071877	NR_003714	POM121L9P	POM121 membrane glycoprotein-like 9 (rat) pseudogene	Q5BKY6
8002891	-0.182027333333334	-1.1344769785592	3.98573983333333	-1.51925061882358	0.145061976640181	0.736021593616139	8002891	NM_024533	CHST5	carbohydrate (N-acetylglucosamine 6-O) sulfotransferase 5	Q9GZS9
7928907	-0.492889000000001	-1.40726009750109	5.57297933333333	-1.51893388079804	0.145141250597321	0.736239526928853	7928907	NM_005271	GLUD1	glutamate dehydrogenase 1	Q53GW3
8065948	-0.194002500000001	-1.14393295548685	4.47727277777778	-1.51799954056524	0.145375308249189	0.737242306282475	8065948	NR_024377	FER1L4	fer-1-like 4 (C. elegans)	A9Z1Z3
7899093	0.1308995	1.09497619068096	5.74356016666667	1.51771496029192	0.14544665922733	0.737250244900334	7899093	NM_024869	GRRP1	glycine/arginine rich protein 1	Q8TAY7
8102800	-0.224119500000002	-1.16806414263007	7.09164238888889	-1.51744705480535	0.145513855897188	0.737250244900334	8102800	NM_014331	SLC7A11	solute carrier family 7, (cationic amino acid transporter, y+ system) member 11	A8K2U4
8090559	-0.163428666666666	-1.11994560764236	4.69890538888889	-1.51721219276335	0.145572785643204	0.737250244900334	8090559	NR_003111	RPL32P3	ribosomal protein L32 pseudogene 3	---
7948912	0.177330999999999	1.13078997645069	4.17679238888889	1.51716852152732	0.145583745462913	0.737250244900334	7948912	NM_000738	CHRM1	cholinergic receptor, muscarinic 1	Q53XZ3
7913256	0.124117666666667	1.08984099636707	9.44176488888889	1.51714749283122	0.145589023109332	0.737250244900334	7913256	NM_005216	DDOST	dolichyl-diphosphooligosaccharide--protein glycosyltransferase	P39656
7947274	-0.167343666666667	-1.12298889917545	3.36685144444444	-1.51712326985613	0.145595102631280	0.737250244900334	7947274	NM_001584	MPPED2	metallophosphoesterase domain containing 2	Q59GE6
8098995	0.152763833333333	1.11169715973141	6.31786638888889	1.51561474788824	0.145974127594885	0.73829838400129	8098995	NM_006454	MXD4	MAX dimerization protein 4	Q7Z2R2
8091523	-0.119507333333333	-1.08636381624058	2.24901788888889	-1.51554855142033	0.145990778502195	0.73829838400129	8091523	NM_176894	P2RY13	purinergic receptor P2Y, G-protein coupled, 13	Q9BPV8
8169145	0.1656835	1.12169737435156	7.85832911111111	1.51549065526433	0.146005342854700	0.73829838400129	8169145	NM_152423	MUM1L1	melanoma associated antigen (mutated) 1-like 1	Q5H9M0
7941444	0.178532166666667	1.13173184758895	3.54366194444444	1.51527563415114	0.146059444058966	0.73829838400129	7941444	NM_001335	CTSW	cathepsin W	P56202
8112081	-0.132635833333334	-1.09629482571505	7.01344177777778	-1.51489451023296	0.146155378889688	0.73829838400129	8112081	NM_019030	DHX29	DEAH (Asp-Glu-Ala-His) box polypeptide 29	Q7Z478
8026122	0.147056833333332	1.10730820477476	7.37777277777778	1.51487048141615	0.146161429061620	0.73829838400129	8026122	NM_005053	RAD23A	RAD23 homolog A (S. cerevisiae)	Q59EU8
8081214	0.168315333333332	1.12374549595308	2.55660594444444	1.51473880060246	0.146194588407517	0.73829838400129	8081214	NM_005290	GPR15	G protein-coupled receptor 15	B2R8H6
8135211	0.244730833333332	1.18487168630029	6.49827827777778	1.51452074973532	0.146249510787982	0.73829838400129	8135211	NR_026879	FAM185A	family with sequence similarity 185, member A	Q8N0U4
7970498	-0.114396000000000	-1.08252174111891	6.75337894444444	-1.51420166072742	0.146329913251578	0.73829838400129	7970498	NM_014572	LATS2	LATS, large tumor suppressor, homolog 2 (Drosophila)	Q59EB4
7936918	0.134436500000000	1.09766399518331	2.24507655555556	1.51404920292053	0.146368341701624	0.73829838400129	7936918	NM_001128202	C10orf122	chromosome 10 open reading frame 122	Q5VZQ5
8166398	0.130891999999999	1.09497049834831	5.80660911111111	1.51402381031293	0.146374742961297	0.73829838400129	8166398	NM_206923	YY2	YY2 transcription factor	O15391
7989037	-0.224337833333334	-1.16824092748696	5.9915625	-1.51395744536774	0.146391474089613	0.73829838400129	7989037	NM_004748	CCPG1	cell cycle progression 1	Q9ULG6
7934459	0.144230666666665	1.10514116722003	6.02333266666667	1.51376067842511	0.146441089879793	0.73829838400129	7934459	NM_003635	NDST2	N-deacetylase/N-sulfotransferase (heparan glucosaminyl) 2	P52849
8029551	-0.142352000000002	-1.10370299726738	5.12812261111111	-1.51363549694981	0.146472662257168	0.73829838400129	8029551	NM_000483	APOC2	apolipoprotein C-II	Q6P163
8009666	-0.177283833333335	-1.13075300763848	4.47191294444444	-1.51352609530139	0.146500259363040	0.73829838400129	8009666	NM_175738	RAB37	RAB37, member RAS oncogene family	B3KPZ5
8015590	0.177109999999999	1.1306167690591	6.59896327777778	1.51341325807431	0.146528727609461	0.73829838400129	8015590	NM_012448	STAT5B	signal transducer and activator of transcription 5B	Q59H39
8102065	-0.239402833333335	-1.18050392091878	4.76102927777778	-1.51332740448571	0.146550391084628	0.73829838400129	8102065	NM_020139	BDH2	3-hydroxybutyrate dehydrogenase, type 2	Q9BUT1
8090256	-0.0942338333333339	-1.06749834512832	7.77525488888889	-1.51312684407641	0.146601008891916	0.73829838400129	8090256	NM_003794	SNX4	sorting nexin 4	Q9H398
8077103	0.120391499999998	1.08702980665446	6.69161688888889	1.51289010080187	0.146660777178005	0.73829838400129	8077103	NM_001113756	TYMP	thymidine phosphorylase	B2RBL3
7993608	0.168304333333332	1.12373692785450	6.50449194444444	1.51281555745809	0.14667960058058	0.73829838400129	7993608	NM_016138	COQ7	coenzyme Q7 homolog, ubiquinone (yeast)	Q99807
8107591	0.138981666666667	1.10112760521165	2.95476277777778	1.51272797896538	0.146701718118426	0.73829838400129	8107591	NM_207317	ZNF474	zinc finger protein 474	Q6S9Z5
7955195	0.210163499999998	1.15681927830117	5.57312305555556	1.51270443587725	0.146707664284661	0.73829838400129	7955195	NM_005480	TROAP	trophinin associated protein (tastin)	Q12815
7943424	-0.167147666666668	-1.12283634380703	7.89872238888889	-1.51266283891524	0.14671817071877	0.73829838400129	7943424	NM_001166	BIRC2	baculoviral IAP repeat-containing 2	---
7949873	-0.212456333333334	-1.15865923929773	6.83676066666667	-1.51250662308497	0.146757632786254	0.73829838400129	7949873	NM_080658	ACY3	aspartoacylase (aminocyclase) 3	Q96HD9
8063394	0.115306166666666	1.08320489732108	7.54990311111111	1.51230176016029	0.146809396999828	0.73829838400129	8063394	NM_002827	PTPN1	protein tyrosine phosphatase, non-receptor type 1	A8K3M3
8110708	-0.168357000000000	-1.12377795146434	4.820039	-1.51194127870749	0.146900519088979	0.73829838400129	8110708	NM_007030	TPPP	tubulin polymerization promoting protein	O94811
7962884	-0.229519166666668	-1.17244412223410	5.71530916666667	-1.51179430780297	0.146937683624373	0.73829838400129	7962884	NM_014470	RND1	Rho family GTPase 1	Q92730
7911701	0.119879999999998	1.08664447422054	5.15832455555556	1.51169037711761	0.146963969264180	0.73829838400129	7911701	NM_024848	MORN1	MORN repeat containing 1	Q5T089
8132805	-0.126944833333335	-1.09197878918592	6.4367305	-1.51167708421504	0.146967331519991	0.73829838400129	8132805	NM_198570	VWC2	von Willebrand factor C domain containing 2	Q2TAL6
8156164	-0.253934833333335	-1.19245500781258	6.98260894444444	-1.51166265833038	0.146970980419801	0.73829838400129	8156164	NM_017576	KIF27	kinesin family member 27	Q86VH2
8043310	-0.180250000000003	-1.13308021612383	7.35040833333333	-1.51129242315644	0.147064653724807	0.73829838400129	8043310	NM_022780	RMND5A	required for meiotic nuclear division 5 homolog A (S. cerevisiae)	Q9H871
8010780	0.232888833333332	1.17518577115396	3.29763872222222	1.51086263203074	0.147173457110139	0.73829838400129	8010780	NM_207459	TEX19	testis expressed 19	Q8NA77
8066189	0.194699333333333	1.14448561778424	3.51150361111111	1.51085106597536	0.147176386022370	0.73829838400129	8066189	NM_021081	GHRH	growth hormone releasing hormone	P01286
7903565	0.146635499999999	1.10698486704646	7.18972061111111	1.51082856769104	0.147182083478593	0.73829838400129	7903565	NM_013296	GPSM2	G-protein signaling modulator 2 (AGS3-like, C. elegans)	Q96S66
8108174	-0.169902000000000	-1.12498206383498	5.68265488888889	-1.51071558759990	0.147210697262958	0.73829838400129	8108174	NM_032151	PCBD2	pterin-4 alpha-carbinolamine dehydratase/dimerization cofactor of hepatocyte nuclear factor 1 alpha (TCF1) 2	---
7962203	0.182309500000000	1.13469888470334	4.35471177777778	1.51069848941173	0.147215028017674	0.73829838400129	7962203	NM_001040436	YARS2	tyrosyl-tRNA synthetase 2, mitochondrial	Q9Y2Z4
7988414	0.150111666666666	1.10965535766119	10.9882653333333	1.51056872473754	0.147247899195558	0.73829838400129	7988414	NM_001482	GATM	glycine amidinotransferase (L-arginine:glycine amidinotransferase)	P50440
8161610	-0.243953000000000	-1.18423303137922	3.1571945	-1.51014732262932	0.147354687932807	0.73829838400129	8161610	NM_153237	C9orf71	chromosome 9 open reading frame 71	Q8N6L7
8085062	0.125046666666666	1.09054300774592	2.33908277777778	1.50990456074363	0.147416235942780	0.73829838400129	8085062	NM_000564	IL5RA	interleukin 5 receptor, alpha	Q01344
7998072	0.108612833333333	1.07819104576106	5.912927	1.50983882490359	0.147432905759703	0.73829838400129	7998072	NM_207514	DEF8	differentially expressed in FDCP 8 homolog (mouse)	Q6ZN54
8010614	-0.212271833333334	-1.15851107287659	4.59818572222222	-1.50972377436783	0.147462084933203	0.73829838400129	8010614	NM_012418	FSCN2	fascin homolog 2, actin-bundling protein, retinal (Strongylocentrotus purpuratus)	O14926
8091511	0.130489166666666	1.09466480031254	2.39484783333333	1.50954866172908	0.147506506233973	0.73829838400129	8091511	NM_014879	P2RY14	purinergic receptor P2Y, G-protein coupled, 14	Q15391
7928395	0.134911666666666	1.09802558181746	5.95739755555556	1.50947931384421	0.147524100953314	0.73829838400129	7928395	NM_173540	FUT11	fucosyltransferase 11 (alpha (1,3) fucosyltransferase)	B2RC53
7897955	0.164857666666665	1.12105547153929	2.46120461111111	1.50926034482803	0.147579668426512	0.73829838400129	7897955	NM_001013630	AADACL4	arylacetamide deacetylase-like 4	---
8007790	-0.165461166666668	-1.12152452319912	4.517814	-1.50905096490896	0.14763281863956	0.73829838400129	8007790	NM_003954	MAP3K14	mitogen-activated protein kinase kinase kinase 14	Q99558
8044236	-0.143325833333334	-1.10444825914045	7.96690888888889	-1.50874484652319	0.147710553931668	0.73829838400129	8044236	NM_181453	GCC2	GRIP and coiled-coil domain containing 2	Q8IWJ2
8172670	0.175807833333333	1.12959674250772	2.80057094444444	1.50846639058889	0.147781293986627	0.73829838400129	8172670	NM_001013742	DGKK	diacylglycerol kinase, kappa	Q5KSL6
8170488	-0.131350833333334	-1.09531879708832	2.45196761111111	-1.50834959843423	0.147810972649904	0.73829838400129	8170488	NM_173493	PASD1	PAS domain containing 1	Q8IV76
7902308	-0.214396666666668	-1.16021861088455	6.84394438888889	-1.50832692040418	0.147816736052414	0.73829838400129	7902308	NM_003838	FPGT	fucose-1-phosphate guanylyltransferase	Q53FM8
8162449	-0.152623500000002	-1.11158902836871	5.66733577777778	-1.50827000200228	0.147831202131642	0.73829838400129	8162449	NM_031486	ZNF484	zinc finger protein 484	B1AL89
7905733	0.199954333333332	1.14866199499498	7.85914222222222	1.50825524273007	0.147834953460697	0.73829838400129	7905733	NM_006118	HAX1	HCLS1 associated protein X-1	O00165
7964145	0.212928166666665	1.15903824071068	6.62861694444444	1.50818004199184	0.147854068272647	0.73829838400129	7964145	NM_003920	TIMELESS	timeless homolog (Drosophila)	B3KMU4
8080998	-0.138582666666669	-1.10082311316512	7.13516655555556	-1.50817988826942	0.147854107348490	0.73829838400129	8080998	ENST00000455344	FRG2C	FSHD region gene 2 family, member C	---
7948839	0.149046166666666	1.1088361261183	8.49946133333333	1.50804741081058	0.147887785943969	0.73829838400129	7948839	NM_006362	NXF1	nuclear RNA export factor 1	Q68CW9
7912975	0.139745833333331	1.10171100494300	7.05902744444444	1.50780139613147	0.147950344910513	0.73829838400129	7912975	NM_003748	ALDH4A1	aldehyde dehydrogenase 4 family, member A1	P30038
8043474	-0.269564166666666	-1.20544361220697	7.25432294444444	-1.50764957515434	0.147988962292809	0.73829838400129	8043474	ENST00000390249	LOC652493	similar to Ig kappa chain V-I region HK102 precursor	---
8029086	-0.164534833333334	-1.12080463988426	2.86889427777778	-1.50754921285895	0.148014495142154	0.73829838400129	8029086	NM_004363	CEACAM5	carcinoembryonic antigen-related cell adhesion molecule 5	Q68DM9
8078918	-0.405601	-1.32464061618815	5.18988033333333	-1.50743486736328	0.148043589840854	0.73829838400129	8078918	NR_002324	SNORA62	small nucleolar RNA, H/ACA box 62	---
8030557	0.142466499999998	1.10379059652058	4.97653811111111	1.50721519509338	0.148099497701361	0.73829838400129	8030557	NM_012068	ATF5	activating transcription factor 5	Q9Y2D1
8109315	0.233909500000001	1.17601747661265	4.7547195	1.50708125764077	0.148133594101014	0.73829838400129	8109315	NM_001122853	MYOZ3	myozenin 3	Q8TDC0
8155284	0.176811	1.13038247187520	2.96156922222222	1.50701699839901	0.148149954846632	0.73829838400129	8155284	NM_014907	FRMPD1	FERM and PDZ domain containing 1	Q5SYB0
8108733	-0.151188500000001	-1.1104839180284	6.71705083333333	-1.50699908392095	0.148154516233924	0.73829838400129	8108733	NM_018932	PCDHB12	protocadherin beta 12	Q9Y5F1
8061497	-0.197085833333333	-1.14638038775315	5.73424194444444	-1.50667352672759	0.148237429839679	0.73829838400129	8061497	NR_003579	FRG1B	FSHD region gene 1 family, member B	---
8133233	-0.123921666666666	-1.08969294406233	5.08344577777778	-1.50641501329760	0.14830329585061	0.73829838400129	8133233	NM_015570	AUTS2	autism susceptibility candidate 2	Q8WXX7
8037061	-0.1920785	-1.14240840594493	3.34716561111111	-1.50639016466670	0.148309628244333	0.73829838400129	8037061	NM_173506	LYPD4	LY6/PLAUR domain containing 4	Q6UWN0
8177277	-0.195419000000001	-1.14505666959536	2.36042305555556	-1.50633923571752	0.148322607610258	0.73829838400129	8177277	NM_005058	RBMY1A1	RNA binding motif protein, Y-linked, family 1, member A1	Q15415
8152703	-0.282191500000001	-1.21604068689642	7.68997305555556	-1.50624245474024	0.148347275057803	0.73829838400129	8152703	NM_058229	FBXO32	F-box protein 32	Q969P5
8008784	0.304021666666665	1.23458114792722	6.71013861111111	1.50621047431924	0.148355426942039	0.73829838400129	8008784	NM_018304	PRR11	proline rich 11	Q96HE9
8100714	-0.110329000000002	-1.07947437762810	7.574436	-1.50605496165840	0.148395072749269	0.73829838400129	8100714	NM_001031732	YTHDC1	YTH domain containing 1	Q96MU7
8114900	0.116783333333333	1.08431455220646	3.21442866666667	1.50597907149373	0.148414423071351	0.73829838400129	8114900	NM_004576	PPP2R2B	protein phosphatase 2, regulatory subunit B, beta	Q00005
8107321	0.139111666666664	1.10122683133652	7.83846094444444	1.50572646358503	0.148478847518789	0.73829838400129	8107321	NR_015370	NCRNA00219	non-protein coding RNA 219	Q96Q82
8151952	-0.164726833333332	-1.12095381126483	7.1082875	-1.50557850897954	0.148516592173607	0.73829838400129	8151952	NM_024759	NIPAL2	NIPA-like domain containing 2	Q9H841
7984112	-0.124932166666667	-1.09045645985055	7.30686933333333	-1.50552713853289	0.148529699122861	0.73829838400129	7984112	NM_016530	RAB8B	RAB8B, member RAS oncogene family	Q92930
8061324	-0.124200500000000	-1.08990357213785	8.01016361111111	-1.50545792966493	0.148547358976793	0.73829838400129	8061324	NM_012255	XRN2	5'-3' exoribonuclease 2	Q9H0D6
8099279	0.157965166666665	1.11571238354065	6.71587122222222	1.5053682813801	0.148570236879194	0.73829838400129	8099279	NM_001130083	ABLIM2	actin binding LIM protein family, member 2	Q6H8Q1
7905986	0.218492833333331	1.16351743824673	9.08287272222222	1.50536820274338	0.148570256948262	0.73829838400129	7905986	NM_002004	FDPS	farnesyl diphosphate synthase (farnesyl pyrophosphate synthetase, dimethylallyltranstransferase, geranyltranstransferase)	P14324
8070097	0.252180666666666	1.19100598802786	4.02890294444444	1.5051936601014	0.148614807907485	0.738338763795275	8070097	NM_017833	DNAJC28	DnaJ (Hsp40) homolog, subfamily C, member 28	Q9NX36
8135568	0.114671499999997	1.08272848142701	7.34392894444444	1.50503906153875	0.148654277457847	0.738353884849441	8135568	NM_199072	MDFIC	MyoD family inhibitor domain containing	Q9P1T7
7961626	0.110330666666667	1.07947562468653	2.24447338888889	1.50451161660636	0.148789001021695	0.738842001643745	7961626	NM_134431	SLCO1A2	solute carrier organic anion transporter family, member 1A2	P46721
7996498	-0.162988333333334	-1.11960383469815	3.58018255555556	-1.50408831345819	0.148897196770225	0.739198182349367	7996498	NM_004594	SLC9A5	solute carrier family 9 (sodium/hydrogen exchanger), member 5	Q59GA6
7985555	0.361528833333333	1.28478667323157	5.36649938888889	1.50354017247682	0.149037397256843	0.739713036825713	7985555	NM_024580	EFTUD1	elongation factor Tu GTP binding domain containing 1	Q7Z2Z2
8118207	-0.166675166666667	-1.12246866159579	3.92921444444444	-1.50333762006040	0.149089232522008	0.739789166027198	8118207	NR_002971	SNORA38	small nucleolar RNA, H/ACA box 38	---
8019857	0.227164833333332	1.17053237155982	6.65944894444444	1.50304000962012	0.149165421072545	0.739986070763704	8019857	NM_006101	NDC80	NDC80 homolog, kinetochore complex component (S. cerevisiae)	A8K031
8029688	-0.153986333333334	-1.11263958048741	5.16515605555556	-1.50241680218422	0.149325066692807	0.740322326163263	8029688	NM_012099	CD3EAP	CD3e molecule, epsilon associated protein	O15446
8129330	0.150094666666666	1.10964228211202	2.62830083333333	1.50240029604802	0.149329296944844	0.740322326163263	8129330	NM_006073	TRDN	triadin	Q68D40
7919394	0.150937	1.11029034810867	3.78288977777778	1.50226465032695	0.149364064458694	0.740322326163263	7919394	NR_024510	LOC728855	hypothetical LOC728855	Q8N8A9
8103859	-0.118375333333335	-1.08551174323225	8.4205515	-1.50216023988740	0.149390830563093	0.740322326163263	8103859	NM_001012732	DCTD	dCMP deaminase	P32321
8040045	-0.116956666666667	-1.08444483555906	4.84538833333333	-1.50202933773775	0.149424393524004	0.740322326163263	8040045	NM_199235	COLEC11	collectin sub-family member 11	Q9BWP8
8099551	0.129569	1.09396683374652	4.26189066666667	1.50188655848254	0.149461008825967	0.740322326163263	8099551	NM_015688	FAM184B	family with sequence similarity 184, member B	Q9ULE4
7935058	-0.180819166666671	-1.13352732289426	9.19993527777778	-1.50177795665637	0.149488864380179	0.740322326163263	7935058	NM_013451	MYOF	myoferlin	Q9NZM1
8102450	0.159505333333333	1.11690411189684	5.79315827777778	1.50114101348513	0.149652321636227	0.740685176266119	8102450	NM_022569	NDST4	N-deacetylase/N-sulfotransferase (heparan glucosaminyl) 4	Q9H3R1
7952436	0.184833333333333	1.13668565057502	3.8879035	1.50110854034469	0.149660659085967	0.740685176266119	7952436	NM_138961	ESAM	endothelial cell adhesion molecule	Q96AP7
7970999	-0.139154166666667	-1.10125927258597	7.62522727777778	-1.50106532413942	0.149671755401382	0.740685176266119	7970999	NM_015087	SPG20	spastic paraplegia 20 (Troyer syndrome)	Q8N0X7
7988050	-0.151046333333334	-1.11037449364268	3.95374527777778	-1.5009131737259	0.149710827365788	0.740697698487801	7988050	NM_201631	TGM5	transglutaminase 5	Q0II16
8157092	0.123284166666666	1.08921153546810	6.91515655555556	1.5004280803848	0.149835454593978	0.74086602817517	8157092	NM_018112	TMEM38B	transmembrane protein 38B	Q9NVV0
8110841	0.218956333333331	1.16389130587400	7.349135	1.50031517490371	0.149864473837158	0.74086602817517	8110841	NM_024830	LPCAT1	lysophosphatidylcholine acyltransferase 1	Q8NF37
7947199	-0.113262666666668	-1.08167168190666	7.73538777777778	-1.50008091888667	0.149924697656118	0.74086602817517	7947199	NM_018490	LGR4	leucine-rich repeat-containing G protein-coupled receptor 4	Q59ER8
8045247	0.152767666666666	1.11170011358605	8.70715122222222	1.50006103154215	0.149929811321155	0.74086602817517	8045247	NM_017958	PLEKHB2	pleckstrin homology domain containing, family B (evectins) member 2	Q96CS7
8055291	0.111579833333333	1.08041070027627	7.27390844444444	1.49984834120407	0.149984509714106	0.74086602817517	8055291	BC043584	C2orf27B	chromosome 2 open reading frame 27B	Q580R0
8072926	0.104650166666664	1.07523362975349	8.27387561111111	1.49968945547136	0.150025381691427	0.74086602817517	8072926	NM_005318	H1F0	H1 histone family, member 0	P07305
8168531	-0.156375500000000	-1.11448368728304	2.08351794444444	-1.49968054470935	0.150027674179275	0.74086602817517	8168531	NM_032553	GPR174	G protein-coupled receptor 174	Q9BXC1
8154836	-0.120140000000001	-1.08684032505189	11.4246044444444	-1.49964332755436	0.150037249415840	0.74086602817517	8154836	NR_003573	ANXA2P2	annexin A2 pseudogene 2 // annexin A2 pseudogene 2 // annexin A2 pseudogene 2	A6NMY6
8053737	-0.327851833333333	-1.25514307982798	6.46535455555556	-1.49891556894968	0.150224588430521	0.741610425593441	8053737	NR_003366	ANKRD20B	ankyrin repeat domain 20B	---
8116956	0.159257666666666	1.11671239003720	6.13786511111111	1.49871927331784	0.150275151652975	0.741616892754957	8116956	NM_031244	SIRT5	sirtuin (silent mating type information regulation 2 homolog) 5 (S. cerevisiae)	Q9NXA8
8136893	-0.149916000000000	-1.10950486997267	3.39322194444444	-1.49857526666671	0.150312254817334	0.741616892754957	8136893	NM_000083	CLCN1	chloride channel 1, skeletal muscle	P35523
7940959	0.140984499999999	1.10265731629622	5.94986805555556	1.49830668549898	0.150381474625148	0.741616892754957	7940959	NM_001170880	GPR137	G protein-coupled receptor 137	Q96N19
8149718	-0.327982166666667	-1.25525647480490	3.46388466666667	-1.49799202254152	0.150462604191555	0.741616892754957	8149718	NR_027715	FLJ14107	hypothetical LOC80094	Q9H7X8
7995055	0.154416833333332	1.11297164152484	7.14028466666667	1.49782555580016	0.150505538888914	0.741616892754957	7995055	NM_182958	MYST1	MYST histone acetyltransferase 1	Q9H7Z6
7920697	0.166762666666665	1.12253674180927	7.72825683333333	1.49782057680037	0.150506823215740	0.741616892754957	7920697	NM_000157	GBA	glucosidase, beta, acid	B2R6A7
7939137	-0.160351833333333	-1.11755964666467	9.86312366666667	-1.49779326606118	0.150513868147504	0.741616892754957	7939137	NM_006360	EIF3M	eukaryotic translation initiation factor 3, subunit M	Q7L2H7
7906742	-0.156039000000001	-1.11422377093376	5.01428233333333	-1.49777494685754	0.150518593823083	0.741616892754957	7906742	NM_001102566	PCP4L1	Purkinje cell protein 4 like 1	A6NKN8
7945125	-0.188187833333334	-1.13933170416234	3.71861788888889	-1.49711041314450	0.150690101470055	0.742281496184209	7945125	BC113593	PRR10	proline rich 10	Q8N7Y1
7912898	-0.1978095	-1.14695556500913	7.01407272222222	-1.49677156451701	0.150777615855104	0.742532136390419	7912898	NM_022089	ATP13A2	ATPase type 13A2	Q8NBS1
8143702	0.148885833333333	1.10871290290854	4.90563433333333	1.49647296558357	0.150854769619496	0.742731644446728	8143702	NM_001001661	ZNF425	zinc finger protein 425	B3KPM1
8014189	-0.129117166666667	-1.09362427120045	6.9564225	-1.49610156209131	0.15095078038627	0.743023875286473	8014189	NM_057178	RFFL	ring finger and FYVE-like domain containing 1	Q8WZ73
8015396	0.145622333333332	1.10620773369039	3.89522916666667	1.49576314096182	0.151038308719947	0.743244743175379	8015396	NM_177977	HAP1	huntingtin-associated protein 1	P54257
8030383	-0.147245833333334	-1.10745327698600	3.77449655555556	-1.49563283729317	0.151072021243111	0.743244743175379	8030383	NM_020650	RCN3	reticulocalbin 3, EF-hand calcium binding domain	Q96D15
8014298	-0.143070500000000	-1.10425280722991	2.73602311111111	-1.49550286957088	0.151105653015576	0.743244743175379	8014298	NM_152781	C17orf66	chromosome 17 open reading frame 66	A2RTY3
7935535	-0.174229000000001	-1.12836122881510	3.93551244444444	-1.49535016365384	0.151145176624692	0.743258789466889	7935535	NM_018058	CRTAC1	cartilage acidic protein 1	Q9NQ79
7905881	0.136863833333334	1.09951236854622	6.93438855555556	1.49505595485434	0.151221348229630	0.74345300233194	7905881	NM_207196	ADAM15	ADAM metallopeptidase domain 15	B3KQU5
7898030	-0.220472833333334	-1.16511538241737	3.60894205555556	-1.49489957593838	0.151261848084716	0.743463062829079	7898030	NM_001099852	PRAMEF20	PRAME family member 20	---
7899957	-0.158577666666669	-1.11618616275258	7.59574883333333	-1.49464984313387	0.151326543733449	0.743463062829079	7899957	NM_005095	ZMYM4	zinc finger, MYM-type 4	Q5VZL5
8144322	0.133202833333332	1.09672577010267	2.8453	1.49451642696498	0.151361115781896	0.743463062829079	8144322	NM_003970	MYOM2	myomesin (M-protein) 2, 165kDa	P54296
8063497	-0.125566500000001	-1.09093602410500	2.90121583333333	-1.49448173491208	0.151370106576004	0.743463062829079	8063497	NM_001164116	CASS4	Cas scaffolding protein family member 4	Q9NQ75
8133914	-0.186549833333334	-1.13803886940064	7.19298483333333	-1.49405097361512	0.151481779284671	0.74375218341762	8133914	NR_024549	DMTF1	cyclin D binding myb-like transcription factor 1	Q9Y222
7967711	-0.168430500000002	-1.12383520527139	4.79283716666667	-1.49397162865990	0.151502356454433	0.74375218341762	7967711	NM_175066	DDX51	DEAD (Asp-Glu-Ala-Asp) box polypeptide 51	Q8N8A6
7917944	0.139879333333333	1.10181295665155	2.440868	1.49361540212559	0.151594767894250	0.743786196901909	7917944	NR_029679	MIR137	microRNA 137	---
8092933	-0.131202166666666	-1.09520593262275	7.32270166666667	-1.49351491210366	0.151620845157064	0.743786196901909	8092933	NM_012287	ACAP2	ArfGAP with coiled-coil, ankyrin repeat and PH domains 2	Q15057
8168646	0.164099333333333	1.12046635858269	3.15002433333333	1.49344991351032	0.151637714322522	0.743786196901909	8168646	NM_138960	TGIF2LX	TGFB-induced factor homeobox 2-like, X-linked	Q8IUE0
7956987	0.375647166666666	1.29742142370652	2.58072183333333	1.49331117270199	0.151673727059162	0.743786196901909	7956987	ENST00000456165	PRO2268	hypothetical protein PRO2268	---
7982131	-0.130839166666667	-1.09493039986566	6.2017485	-1.49323787868971	0.151692754711026	0.743786196901909	7982131	NR_033353	GOLGA8G	golgin A8 family, member G	Q08AF8
8077123	0.145828999999999	1.10636620976049	5.19971861111111	1.49297757058318	0.151760348428659	0.743937669322591	8077123	NR_027928	CHKB-CPT1B	choline kinase-like, carnitine palmitoyltransferase 1B (muscle) transcription unit	A0PJM6
7992552	0.138982833333333	1.10112849566275	6.85155033333333	1.49262456194266	0.151852053079982	0.74420723305881	7992552	NM_022372	MLST8	MTOR associated protein, LST8 homolog (S. cerevisiae)	Q9BVC4
7905999	0.144941999999999	1.10568620103690	5.52935683333333	1.49149235276301	0.152146486008773	0.745009834843421	7905999	NM_001105203	RUSC1	RUN and SH3 domain containing 1	Q9BVN2
8087182	0.119070499999999	1.08603492615992	4.98385027777778	1.49127760269576	0.152202385036812	0.745009834843421	8087182	NM_016453	NCKIPSD	NCK interacting protein with SH3 domain	Q8TC10
8091009	-0.146522833333336	-1.10689842090115	7.66961894444444	-1.49122221543888	0.152216804970639	0.745009834843421	8091009	NM_006219	PIK3CB	phosphoinositide-3-kinase, catalytic, beta polypeptide	P42338
7984802	-0.154022333333334	-1.11266734486139	3.93721111111111	-1.49102547105758	0.152268035956303	0.745009834843421	7984802	NM_001130136	ISLR2	immunoglobulin superfamily containing leucine-rich repeat 2	Q6UXK2
8094542	-0.109826833333333	-1.07909870452750	2.67092777777778	-1.49096601920172	0.152283519629118	0.745009834843421	8094542	NM_001144990	KIAA1239	KIAA1239	Q9ULI1
7915015	-0.143316833333335	-1.10444136925517	8.39082672222222	-1.4907030057856	0.152352034507244	0.745009834843421	7915015	NM_013285	GNL2	guanine nucleotide binding protein-like 2 (nucleolar)	Q5T0F3
8115600	-0.235264	-1.1771221200956	4.39164916666667	-1.49066688437087	0.152361446097816	0.745009834843421	8115600	NM_022090	C5orf54	chromosome 5 open reading frame 54	Q8IZ13
7948424	0.185750499999999	1.13740850718331	7.29713983333333	1.49061498174784	0.152374970386806	0.745009834843421	7948424	NM_017840	MRPL16	mitochondrial ribosomal protein L16	Q9NX20
8010770	-0.116671500000001	-1.08423050269669	5.38597811111111	-1.49053191941995	0.152396616026194	0.745009834843421	8010770	NM_001042422	SLC16A3	solute carrier family 16, member 3 (monocarboxylic acid transporter 4)	Q53G91
8051001	-0.143492666666667	-1.10457598498244	3.16688888888889	-1.49031202563843	0.152453931476793	0.745009834843421	8051001	NM_006569	CGREF1	cell growth regulator with EF-hand domain 1	Q99674
8049152	-0.157732333333334	-1.11553233573788	3.24356188888889	-1.49005080155644	0.152522042713306	0.745009834843421	8049152	NM_000751	CHRND	cholinergic receptor, nicotinic, delta	A8K661
7904881	-0.0997650000000014	-1.07159889601708	10.9645355555556	-1.48999216706167	0.152537334432615	0.745009834843421	7904881	NR_002305	PDIA3P	protein disulfide isomerase family A, member 3 pseudogene	B3KQT9
8158714	-0.131927666666666	-1.09575682640249	7.69274811111111	-1.48990279414997	0.152560645072066	0.745009834843421	8158714	NM_014285	EXOSC2	exosome component 2	Q13868
8164644	0.147546166666666	1.10768384529547	3.6888415	1.4897852912366	0.152591297156917	0.745009834843421	8164644	NM_033387	FAM78A	family with sequence similarity 78, member A	Q5JUQ0
8025321	-0.173259166666668	-1.12760295727396	6.33546961111111	-1.48968978350411	0.152616215254986	0.745009834843421	8025321	NR_002931	CLEC4GP1	C-type lectin domain family 4, member G pseudogene 1	---
8120961	0.1432905	1.10442121020806	2.57901833333333	1.48967215198144	0.152620815708897	0.745009834843421	8120961	NM_138409	MRAP2	melanocortin 2 receptor accessory protein 2	Q96G30
8080810	-0.185399333333335	-1.13713168406041	7.75336983333333	-1.48938183429017	0.152696582394282	0.745009834843421	8080810	NM_002841	PTPRG	protein tyrosine phosphatase, receptor type, G	P23470
8008566	-0.184172666666667	-1.13616523678320	5.94785455555556	-1.48931031113495	0.152715253145714	0.745009834843421	8008566	NM_178509	STXBP4	syntaxin binding protein 4	Q6ZWJ1
8136846	0.156721166666666	1.11475074719891	2.41545844444444	1.48918231477321	0.152748670618157	0.745009834843421	8136846	NM_176882	TAS2R40	taste receptor, type 2, member 40	P59535
8122933	-0.234711500000000	-1.17667141122321	3.64514011111111	-1.48890018349977	0.152822351066051	0.745009834843421	8122933	NM_012454	TIAM2	T-cell lymphoma invasion and metastasis 2	Q8IVF5
7901675	-0.168053666666667	-1.12354169676805	2.8033135	-1.48889994005738	0.152822414655247	0.745009834843421	7901675	NM_152607	C1orf177	chromosome 1 open reading frame 177	Q3ZCV2
8093839	-0.154627666666667	-1.11313430145025	4.7311795	-1.48889228182593	0.152824415060629	0.745009834843421	8093839	NM_014392	D4S234E	DNA segment on chromosome 4 (unique) 234 expressed sequence	B2R5R8
8177214	0.140157666666667	1.10202554548604	2.17286044444444	1.48829852717046	0.152979575107654	0.745441203188517	8177214	NR_001544	NCRNA00185	non-protein coding RNA 185	Q9P144
7982014	0.145483166666666	1.10610103073952	1.79585972222222	1.48819122351616	0.153007629512447	0.745441203188517	7982014	NR_003296	SNORD115-4	small nucleolar RNA, C/D box 115-4	---
8151711	-0.146279500000000	-1.10671174072176	7.46676538888889	-1.48813156594928	0.153023228735443	0.745441203188517	8151711	NM_002485	NBN	nibrin	O60934
8032455	0.112251833333333	1.08091406729993	7.56743588888889	1.48789717595724	0.153084529529984	0.745560647182308	8032455	NM_018049	PLEKHJ1	pleckstrin homology domain containing, family J member 1	Q9NW61
7908488	-0.390794833333334	-1.31111554630201	9.36244633333333	-1.48722877047232	0.153259450601326	0.746208726130207	7908488	NM_002113	CFHR1	complement factor H-related 1	Q6LBM9
8069450	0.163539166666666	1.12003139065650	6.65709777777778	1.48656813585992	0.153432499275448	0.746208726130207	8069450	NM_206962	PRMT2	protein arginine methyltransferase 2	P55345
8166950	-0.134456666666667	-1.09767933895173	2.70852433333333	-1.48649734022252	0.153451053216541	0.746208726130207	8166950	NM_022076	DUSP21	dual specificity phosphatase 21	Q9Y346
8145570	0.188123666666666	1.13928103129673	6.14840316666667	1.48646504770671	0.153459516968879	0.746208726130207	8145570	NM_001017420	ESCO2	establishment of cohesion 1 homolog 2 (S. cerevisiae)	Q56NI9
7948119	0.166537833333333	1.12236181640559	2.31558733333333	1.48644382994704	0.153465078276063	0.746208726130207	7948119	NM_001004064	OR8J3	olfactory receptor, family 8, subfamily J, member 3 // olfactory receptor, family 8, subfamily J, member 3	---
8104627	0.149735999999999	1.10936644957692	2.02789055555556	1.48628119112845	0.153507712420164	0.746208726130207	8104627	NR_003921	PMCHL1	pro-melanin-concentrating hormone-like 1	Q16048
7966052	0.229839333333333	1.17270434298158	6.05472127777778	1.48627117706112	0.153510337825775	0.746208726130207	7966052	NM_004075	CRY1	cryptochrome 1 (photolyase-like)	Q16526
8077226	0.137850833333333	1.1002648422017	4.92939816666667	1.48626443292869	0.153512105967586	0.746208726130207	8077226	NM_032329	ING5	inhibitor of growth family, member 5	Q8WYH8
7946340	0.145763833333333	1.10631623622649	2.91446355555556	1.48571143654097	0.153657144602471	0.746221013701754	7946340	NM_024557	RIC3	resistance to inhibitors of cholinesterase 3 homolog (C. elegans)	Q7Z5B4
8137566	-0.150235166666667	-1.10975035230567	4.37491433333333	-1.48565482293833	0.153671999434500	0.746221013701754	8137566	NM_030936	RNF32	ring finger protein 32	Q9H0A6
7993467	0.139316999999999	1.10138357594414	6.10777044444444	1.48551599186523	0.153708432282027	0.746221013701754	7993467	NM_001143979	NDE1	nudE nuclear distribution gene E homolog 1 (A. nidulans)	Q9NXR1
8146669	0.126383333333332	1.09155387139710	5.25039666666667	1.48540824747147	0.153736712070490	0.746221013701754	8146669	NM_033058	TRIM55	tripartite motif-containing 55	Q9BYV6
8118734	0.253342999999999	1.19196593017246	6.86231333333333	1.48535204532112	0.153751465204837	0.746221013701754	8118734	NM_002224	ITPR3	inositol 1,4,5-triphosphate receptor, type 3	Q59ES2
8163481	-0.195747333333334	-1.1453172950546	6.16777772222222	-1.48520443825959	0.153790217775583	0.746221013701754	8163481	NM_139286	CDC26	cell division cycle 26 homolog (S. cerevisiae)	Q8NHZ8
7960052	0.330001666666666	1.25701482668146	5.34807788888889	1.48517328198351	0.153798398529330	0.746221013701754	7960052	NR_002979	SNORA49	small nucleolar RNA, H/ACA box 49	---
8016699	0.180122666666666	1.13298021403754	8.2304495	1.48513235137772	0.153809146287416	0.746221013701754	8016699	NM_016504	MRPL27	mitochondrial ribosomal protein L27	Q9P0M9
8157777	-0.142384833333335	-1.10372811599293	4.941318	-1.4843471809797	0.154015439513427	0.746713851624555	8157777	NM_001161808	GPR144	G protein-coupled receptor 144	Q7Z7M1
8148059	0.191427499999998	1.14189302321919	8.43408577777778	1.48428321240215	0.154032256415946	0.746713851624555	8148059	NM_022783	DEPDC6	DEP domain containing 6	Q8TB45
7991762	-0.1295525	-1.09395432219763	5.32385138888889	-1.48406654615893	0.154089227687582	0.746713851624555	7991762	NM_000517	HBA2	hemoglobin, alpha 2	P69905
7991766	-0.1295525	-1.09395432219763	5.32385138888889	-1.48406654615893	0.154089227687582	0.746713851624555	7991766	NM_000558	HBA1	hemoglobin, alpha 1	Q9NQT3
7901299	-0.121875833333336	-1.08814878527213	9.15084588888889	-1.48395615945772	0.154118259949213	0.746713851624555	7901299	NM_016308	CMPK1	cytidine monophosphate (UMP-CMP) kinase 1, cytosolic	B2R6S5
8163063	-0.142670833333334	-1.10394694084721	6.75319144444444	-1.48386319268434	0.154142714163065	0.746713851624555	8163063	NM_003798	CTNNAL1	catenin (cadherin-associated protein), alpha-like 1	Q9UBT7
7962794	0.160030666666667	1.11731088795381	5.17627761111111	1.48369180880554	0.154187803753683	0.746713851624555	7962794	NM_152320	ZNF641	zinc finger protein 641	Q96N77
8007446	0.211444499999999	1.15784689921015	7.16954916666667	1.48362480137188	0.154205435762229	0.746713851624555	8007446	NM_005533	IFI35	interferon-induced protein 35	P80217
7986757	0.140695333333333	1.10243632725890	3.22718372222222	1.48343695084474	0.154254874651063	0.746774852920241	7986757	NM_002487	NDN	necdin homolog (mouse)	Q99608
8174317	0.200452166666667	1.14905843422038	3.83130705555556	1.48278831304712	0.154425684460877	0.747311471551651	8174317	NM_138382	RIPPLY1	ripply1 homolog (zebrafish)	P57739
8065230	0.144332833333332	1.10521943226153	5.19665766666667	1.48273604579240	0.154439455073008	0.747311471551651	8065230	NM_006606	RBBP9	retinoblastoma binding protein 9	O75884
8103524	-0.116248666666667	-1.08391277676798	7.79965211111111	-1.48203437752019	0.154624417913388	0.747895499761063	8103524	NM_001100389	TMEM192	transmembrane protein 192	Q8IY95
8165911	-0.155709333333334	-1.11396919151032	5.9548885	-1.48199825935686	0.154633943734515	0.747895499761063	8165911	NM_005647	TBL1X	transducin (beta)-like 1X-linked	O60907
7918847	-0.161681666666667	-1.11859025479129	6.58089833333333	-1.48168223462953	0.154717312772896	0.747964088213666	7918847	NM_001102396	SIKE1	suppressor of IKBKE 1	Q9BRV8
8017711	0.130624500000000	1.09476749116594	7.53988261111111	1.48159765707652	0.154739631041898	0.747964088213666	8017711	NM_006572	GNA13	guanine nucleotide binding protein (G protein), alpha 13	Q14344
8026751	0.159329666666665	1.11676812274311	6.53245083333333	1.48152492684491	0.154758825158763	0.747964088213666	8026751	NM_138401	FAM125A	family with sequence similarity 125, member A	---
7928558	0.154832499999999	1.11329235508591	6.15483888888889	1.48129141270865	0.154820464691608	0.748083627961595	7928558	NM_020338	ZMIZ1	zinc finger, MIZ-type containing 1	Q9ULJ6
8006984	0.119381833333334	1.08626931759381	8.35338872222222	1.48081735549105	0.154945661070236	0.748510140584768	8006984	NM_002809	PSMD3	proteasome (prosome, macropain) 26S subunit, non-ATPase, 3	Q96N86
8137381	0.104683999999999	1.07525884586871	6.19497338888889	1.48057746014162	0.155009047977592	0.74863793245313	8137381	NM_031946	AGAP3	ArfGAP with GTPase domain, ankyrin repeat and PH domain 3	Q96T14
7913146	-0.202100333333336	-1.15037189406456	7.84682061111111	-1.48019951805077	0.155108953735880	0.748941604142969	7913146	NM_012067	AKR7A3	aldo-keto reductase family 7, member A3 (aflatoxin aldehyde reductase)	O95154
7990712	0.169195833333333	1.12443154524528	4.06713644444444	1.47977638612206	0.155220867666536	0.748941604142969	7990712	NM_004378	CRABP1	cellular retinoic acid binding protein 1	P29762
8082289	-0.156967833333334	-1.11494135945677	5.37568683333333	-1.47975615719046	0.155226219662936	0.748941604142969	8082289	NM_152889	CHST13	carbohydrate (chondroitin 4) sulfotransferase 13	Q3ZCR4
7944530	0.167272999999997	1.12293389383030	6.95330422222222	1.47952579674806	0.155287177113491	0.748941604142969	7944530	NM_178507	OAF	OAF homolog (Drosophila)	Q86UD1
8022251	-0.143918333333335	-1.10490193782382	7.70515677777778	-1.47945168220225	0.155306793305591	0.748941604142969	8022251	NM_001042388	PPP4R1	protein phosphatase 4, regulatory subunit 1	B2RCG9
8085340	-0.133361166666668	-1.09684614050054	5.94722255555556	-1.47915060318758	0.155386501973107	0.748941604142969	8085340	NM_014667	VGLL4	vestigial like 4 (Drosophila)	Q14135
8027139	0.144360000000000	1.10524024429024	6.47945816666667	1.47912695329520	0.155392764544936	0.748941604142969	8027139	NM_003721	RFXANK	regulatory factor X-associated ankyrin-containing protein	O14593
8021154	-0.113733666666668	-1.08202487542315	6.41336344444444	-1.47881634165447	0.155475034763954	0.748941604142969	8021154	NM_001142397	KIAA0427	KIAA0427	O43310
7945595	0.136095166666666	1.09892670534404	4.14831305555556	1.47880025775948	0.155479295800135	0.748941604142969	7945595	NM_005961	MUC6	mucin 6, oligomeric mucus/gel-forming	Q6W4X9
7955865	0.124212833333332	1.08991288956193	4.35068955555556	1.47874729113688	0.155493328693086	0.748941604142969	7955865	NM_006897	HOXC9	homeobox C9	P31274
8100966	-0.159182333333334	-1.11665408009090	3.46420783333333	-1.47874491968313	0.155493957006553	0.748941604142969	8100966	NM_002619	PF4	platelet factor 4	P02776
8138977	-0.227775500000003	-1.17102794157613	7.75292672222222	-1.47866435408893	0.155515303988049	0.748941604142969	8138977	NM_015283	DPY19L1	dpy-19-like 1 (C. elegans)	Q2PZI1
7972750	0.167261166666666	1.12292468329293	5.72108466666667	1.47828397188915	0.155616124014197	0.74924912916099	7972750	NM_001845	COL4A1	collagen, type IV, alpha 1	P02462
8168058	-0.159690500000001	-1.11704747322970	4.90917244444444	-1.47760604218413	0.155795941575010	0.749775363384704	8168058	NM_015686	FAM155B	family with sequence similarity 155, member B	O75949
8088065	0.129866999999999	1.09419282453368	6.95913766666667	1.47748536450796	0.155827968584812	0.749775363384704	8088065	NM_001005159	SFMBT1	Scm-like with four mbt domains 1	Q9UHJ3
7998427	-0.169831833333333	-1.12492735073228	4.43096505555556	-1.47733599653342	0.155867617268569	0.749775363384704	7998427	NM_012467	TPSG1	tryptase gamma 1	B3KQH9
7941621	0.141252999999998	1.10286255096670	7.91476194444444	1.4773142950766	0.155873378456001	0.749775363384704	7941621	NM_005700	DPP3	dipeptidyl-peptidase 3	Q9NY33
8004506	0.290836500000001	1.22334939162227	8.85475938888889	1.47695766529279	0.155968079627991	0.749938691899833	8004506	NR_002918	SNORA48	small nucleolar RNA, H/ACA box 48	---
7955887	0.201596333333332	1.14997008622804	2.9179755	1.47686296036181	0.155993235945114	0.749938691899833	7955887	NM_018953	HOXC5	homeobox C5	Q14543
8077989	-0.200641833333334	-1.14920950731850	5.03828033333333	-1.47669226246462	0.156038586544804	0.749938691899833	8077989	NR_002223	TPRXL	tetra-peptide repeat homeobox-like	Q17RH7
8090891	-0.156769166666668	-1.11478783676011	5.59868672222222	-1.47662927639302	0.156055323257696	0.749938691899833	8090891	NM_004441	EPHB1	EPH receptor B1	P54762
8039584	0.143179333333333	1.10433611246323	2.14415327777778	1.47603476262060	0.156213370418549	0.750116854485143	8039584	XM_002347980	LOC100291336	hypothetical protein LOC100291336	---
8127446	-0.141150000000001	-1.10278381583237	3.86379927777778	-1.47586238440362	0.156259220421612	0.750116854485143	8127446	NM_001851	COL9A1	collagen, type IX, alpha 1	P20849
7950560	0.149239500000000	1.10898472949114	2.27626738888889	1.47579941052232	0.156275973271606	0.750116854485143	7950560	NM_182833	GDPD4	glycerophosphodiester phosphodiesterase domain containing 4	Q6W3E5
8105353	-0.114789166666668	-1.08281679270783	8.76820266666667	-1.47570404085872	0.156301347125019	0.750116854485143	8105353	NM_015360	SKIV2L2	superkiller viralicidic activity 2-like 2 (S. cerevisiae)	P42285
8135149	0.123727166666665	1.08954604469322	4.66167027777778	1.47569132837192	0.156304729637519	0.750116854485143	8135149	NM_020979	SH2B2	SH2B adaptor protein 2	O14492
7908694	0.134099333333333	1.09740749435920	4.26468688888889	1.47562156330268	0.156323293651753	0.750116854485143	7908694	NM_020443	NAV1	neuron navigator 1	Q8NEY1
8147439	-0.145672500000002	-1.10624620039191	6.17168983333333	-1.47551579601988	0.156351441055734	0.750116854485143	8147439	NM_024613	PLEKHF2	pleckstrin homology domain containing, family F (with FYVE domain) member 2	Q9H8W4
8165107	-0.139004500000001	-1.10114503274269	5.09049994444444	-1.47521316359106	0.156432002284478	0.750215513515653	8165107	NM_052813	CARD9	caspase recruitment domain family, member 9	Q9H257
8080158	-0.125175500000001	-1.09064039808852	5.61201244444444	-1.47516049051874	0.156446027411478	0.750215513515653	8080158	NM_080865	GPR62	G protein-coupled receptor 62	P57723
8017480	0.165270000000000	1.12137592360277	3.00309005555556	1.47499518319545	0.156490050064745	0.750249128385142	8017480	NM_022557	GH2	growth hormone 2	B1A4H7
7977149	0.148594833333331	1.10848929160534	6.72773727777778	1.47478327332276	0.156546498181922	0.750342283789916	7977149	NM_024071	ZFYVE21	zinc finger, FYVE domain containing 21	Q9BQ24
8007826	-0.148593166666667	-1.10848801102904	5.42680161111111	-1.47455558625301	0.156607167574861	0.750434926579183	8007826	NM_175882	IMP5	intramembrane protease 5	Q8IUH8
7933947	-0.151424666666666	-1.11066571719228	7.26472716666667	-1.47443288503682	0.156639870466528	0.750434926579183	7933947	NM_022079	HERC4	hect domain and RLD 4	A8K9U4
7953243	0.207620666666665	1.15478211334817	7.50290822222222	1.47397441172705	0.156762114355817	0.750541822614251	7953243	NM_005002	NDUFA9	NADH dehydrogenase (ubiquinone) 1 alpha subcomplex, 9, 39kDa	A8K4V2
8017259	-0.194260000000000	-1.14413714903907	2.59930266666667	-1.47355283173361	0.156874590199898	0.750541822614251	8017259	NM_199290	NACA2	nascent polypeptide-associated complex alpha subunit 2	Q9H009
8099037	0.135467666666665	1.09844883126518	6.21777244444444	1.47334917973976	0.156928947389173	0.750541822614251	8099037	NM_001146069	MFSD10	major facilitator superfamily domain containing 10	Q14728
7940904	0.199345500000000	1.14817734914342	5.95725433333333	1.47317355024460	0.156975837412783	0.750541822614251	7940904	NM_003377	VEGFB	vascular endothelial growth factor B	P49765
7994074	-0.145912000000002	-1.10642986218485	4.14326572222222	-1.47303703949861	0.157012291329978	0.750541822614251	7994074	NM_000336	SCNN1B	sodium channel, nonvoltage-gated 1, beta	B2R812
8098470	-0.185469000000001	-1.13718659662649	7.7598395	-1.47272080366223	0.157096765766933	0.750541822614251	8098470	NM_024949	WWC2	WW and C2 domain containing 2	Q6AWC2
7903334	0.147394166666666	1.10756714767710	4.40942444444444	1.47257888437120	0.157134688019763	0.750541822614251	7903334	NM_003672	CDC14A	CDC14 cell division cycle 14 homolog A (S. cerevisiae)	Q9UNH5
8139299	0.189607333333331	1.14045326984941	8.66056105555556	1.47229485090156	0.157210607101054	0.750541822614251	8139299	NM_001127218	POLD2	polymerase (DNA directed), delta 2, regulatory subunit 50kDa	B2R5S4
8036324	-0.174347166666668	-1.12845365316126	6.47205572222222	-1.47216103683322	0.157246384557505	0.750541822614251	8036324	NM_001012756	ZNF260	zinc finger protein 260	Q3ZCT1
8104693	0.198141499999999	1.14721953837474	4.24320211111111	1.47211563346851	0.157258525429379	0.750541822614251	8104693	NM_178140	PDZD2	PDZ domain containing 2	O15018
8014825	-0.160046333333335	-1.11732302124033	5.80936155555556	-1.47203605659182	0.157279806157754	0.750541822614251	8014825	NM_032875	FBXL20	F-box and leucine-rich repeat protein 20	B2R6K2
8009353	-0.145295666666666	-1.10595728555361	4.08935088888889	-1.47192906622083	0.157308421612993	0.750541822614251	8009353	NM_181671	PITPNC1	phosphatidylinositol transfer protein, cytoplasmic 1	Q9UKF7
8156295	-0.126568333333336	-1.09169385275732	7.20797477777778	-1.47167794984482	0.157375601487417	0.750541822614251	8156295	NM_024077	SECISBP2	SECIS binding protein 2	Q96T21
8108697	-0.123255500000001	-1.08918989281118	8.32352905555556	-1.47163696225471	0.157386568914956	0.750541822614251	8108697	NM_015669	PCDHB5	protocadherin beta 5	Q9Y5E4
7911422	0.120964333333331	1.08746150602795	8.46623055555555	1.47160459148802	0.157395231101527	0.750541822614251	7911422	NM_016547	SDF4	stromal cell derived factor 4	Q9BRK5
8075462	-0.141398166666668	-1.10297352863750	5.67965777777778	-1.47154579723789	0.157410965021635	0.750541822614251	8075462	NM_080430	SELM	selenoprotein M	Q8WWX9
8123259	-0.230034166666669	-1.17286272525809	5.10457272222222	-1.47143850836698	0.157439679896275	0.750541822614251	8123259	NM_000301	PLG	plasminogen	B2R7F8
8117890	0.139456666666664	1.10149020556065	9.71226388888889	1.47113694009841	0.157520414808546	0.750541822614251	8117890	NM_005516	HLA-E	major histocompatibility complex, class I, E	P13747
8121365	0.244211833333332	1.18444551320811	5.32468311111111	1.47081667029506	0.157606193518581	0.750541822614251	8121365	NM_001455	FOXO3	forkhead box O3	O43524
8094501	-0.123078833333334	-1.08905652313772	5.46712544444444	-1.47072984738602	0.157629454110669	0.750541822614251	8094501	NM_001169118	STIM2	stromal interaction molecule 2	Q9P246
8002792	-0.142730500000001	-1.10399259858802	4.00921411111111	-1.47071807379616	0.157632608571235	0.750541822614251	8002792	NM_024306	FA2H	fatty acid 2-hydroxylase	B2RDE6
8092726	-0.132931666666666	-1.09651965064176	10.3339694444444	-1.47071275866004	0.157634032655708	0.750541822614251	8092726	NM_021101	CLDN1	claudin 1	A5JSJ9
7946569	-0.192879000000000	-1.14304246349770	7.079106	-1.47065604771281	0.15764922787552	0.750541822614251	7946569	NM_016422	RNF141	ring finger protein 141	Q8WVD5
7973770	-0.181697333333334	-1.13421750959431	6.99777677777778	-1.47060303761586	0.157663432567122	0.750541822614251	7973770	NM_016106	SCFD1	sec1 family domain containing 1	Q8WVM8
8145365	-0.231448833333334	-1.17401336590523	7.23073638888889	-1.47034411134185	0.157732830015517	0.750541822614251	8145365	NM_024940	DOCK5	dedicator of cytokinesis 5	Q9H7D0
7970806	-0.110200833333334	-1.07937848315042	3.36022222222222	-1.47021001528396	0.157768780274769	0.750541822614251	7970806	BC027486	LOC728437	hCG2020170	---
7981488	0.182651833333334	1.13496816638155	5.50953611111111	1.47018554922387	0.157775340185249	0.750541822614251	7981488	AF462446	LOC100288144	hypothetical protein LOC100288144	Q7Z4P9
7954985	-0.156259500000001	-1.11439408074333	4.92930922222222	-1.47010086820994	0.157798046824871	0.750541822614251	7954985	NM_032256	TMEM117	transmembrane protein 117	Q9H0C3
8071646	-0.156680833333334	-1.11471958261894	2.8048785	-1.4699772078961	0.157831210300669	0.750541822614251	8071646	NM_007128	VPREB1	pre-B lymphocyte 1	---
8034827	0.109148333333333	1.07859132333624	7.01469955555556	1.46987761717227	0.157857922888397	0.750541822614251	8034827	NM_005716	GIPC1	GIPC PDZ domain containing family, member 1	O14908
7993756	0.393006999999997	1.31312749674305	7.87411877777778	1.46983637789649	0.157868985320074	0.750541822614251	7993756	NM_005622	ACSM3	acyl-CoA synthetase medium-chain family member 3	Q53FZ2
8167322	0.179775833333331	1.13270787091417	7.27756922222222	1.46962000169482	0.157927038605583	0.750541822614251	8167322	NM_017883	WDR13	WD repeat domain 13	B2RBN3
7928524	0.246584499999999	1.18639506352230	6.22981805555556	1.46944259093225	0.157974650569073	0.750541822614251	7928524	NM_003375	VDAC2	voltage-dependent anion channel 2	P45880
8031622	0.158600333333332	1.11620369966629	3.3142225	1.4692976301581	0.158013562599210	0.750541822614251	8031622	NM_033106	GALP	galanin-like peptide	Q9UBC7
8024584	0.179290666666667	1.13232701446713	6.44123605555556	1.46927568552770	0.158019453911071	0.750541822614251	8024584	NM_020170	NCLN	nicalin homolog (zebrafish)	Q969V3
8140220	0.121018166666664	1.0875020847839	8.13834038888889	1.46911426848420	0.15806279386508	0.750541822614251	8140220	NM_030798	WBSCR16	Williams-Beuren syndrome chromosome region 16	Q96I51
8052956	-0.121001499999999	-1.08748952153974	7.68103388888889	-1.46910756739226	0.158064593296699	0.750541822614251	8052956	NM_015189	EXOC6B	exocyst complex component 6B	Q9Y2D4
7988753	-0.118865833333334	-1.08588086769557	8.86137616666667	-1.46909034675297	0.158069217599420	0.750541822614251	7988753	NM_032802	SPPL2A	signal peptide peptidase-like 2A	Q8TCT8
8160968	0.196514333333331	1.14592635788167	8.10705444444444	1.46876465914070	0.158156696166714	0.750671940324757	8160968	NM_013442	STOML2	stomatin (EPB72)-like 2	Q9UJZ1
8018364	0.098193000000001	1.07043188844979	7.78823388888889	1.46871257833764	0.158170688560781	0.750671940324757	8018364	NM_002086	GRB2	growth factor receptor-bound protein 2	B0LPF3
7985226	-0.134926000000002	-1.09803649087614	8.96019488888889	-1.46842769104408	0.158247246292482	0.750859476205197	7985226	NM_206839	MORF4L1	mortality factor 4 like 1	Q9UBU8
8051030	0.136889500000000	1.09953192990028	7.26624566666667	1.46787773911526	0.158395120502697	0.751385231123255	8051030	NM_021095	SLC5A6	solute carrier family 5 (sodium-dependent vitamin transporter), member 6	Q8NC18
7978846	0.133331833333333	1.09682383930351	4.25285177777778	1.46718780412226	0.158580793880337	0.751994116525025	7978846	NM_002692	POLE2	polymerase (DNA directed), epsilon 2 (p59 subunit)	Q86SY9
7912520	-0.159761666666668	-1.11710257739496	3.63941977777778	-1.46712511352803	0.158597673810779	0.751994116525025	7912520	NM_002521	NPPB	natriuretic peptide precursor B	P16860
7997139	-0.161069500000001	-1.1181157134719	4.75128027777778	-1.46650894136518	0.158763661122116	0.752605100782342	7997139	NM_001740	CALB2	calbindin 2	P22676
8106516	-0.180787166666668	-1.13350218073252	4.94829438888889	-1.46576630165184	0.15896390547975	0.753341403675883	8106516	NM_152405	JMY	junction mediating and regulatory protein, p53 cofactor	Q8N9B5
8037023	0.119097499999997	1.08605525146538	6.61271033333333	1.46540700098286	0.159060860867462	0.753341403675883	8037023	NM_020158	EXOSC5	exosome component 5	B2RC50
7899134	0.172948333333332	1.12736003772350	6.08951016666667	1.46531017175818	0.159086997985111	0.753341403675883	7899134	NM_022778	CCDC21	coiled-coil domain containing 21	Q9NTB2
7976084	-0.163451166666666	-1.11996307423922	4.25626333333333	-1.46516235426487	0.159126905135376	0.753341403675883	7976084	NM_018418	SPATA7	spermatogenesis associated 7	Q9P0W8
7935692	-0.138356000000002	-1.10065017273201	8.2664173888889	-1.46509226511058	0.159145830370922	0.753341403675883	7935692	NM_001100626	ERLIN1	ER lipid raft associated 1	O75477
7951977	-0.198042333333333	-1.147140684546	4.44506216666667	-1.46464829973830	0.159265751109186	0.753341403675883	7951977	NM_001164836	FXYD6	FXYD domain containing ion transport regulator 6	Q9H0Q3
8138157	-0.119863000000000	-1.08663166981857	4.22718338888889	-1.46461865708437	0.159273760598021	0.753341403675883	8138157	NM_001037763	COL28A1	collagen, type XXVIII, alpha 1	Q2UY09
7958202	-0.126922000000001	-1.09196150672659	6.26221811111111	-1.46459470641673	0.159280232344072	0.753341403675883	7958202	NM_018413	CHST11	carbohydrate (chondroitin 4) sulfotransferase 11	Q9NPF2
8173506	0.222573166666666	1.16681283945835	5.08295538888889	1.46457420334344	0.159285772681095	0.753341403675883	8173506	NM_017669	ERCC6L	excision repair cross-complementing rodent repair deficiency, complementation group 6-like	Q2NKX8
8057418	-0.209758333333333	-1.15649444263718	6.35863783333333	-1.46455619442144	0.159290639178828	0.753341403675883	8057418	NM_152520	ZNF385B	zinc finger protein 385B	Q569K4
8081219	-0.170134833333333	-1.12516363683135	6.78752005555556	-1.46432294109640	0.159353681508843	0.753463756516034	8081219	NM_006100	ST3GAL6	ST3 beta-galactoside alpha-2,3-sialyltransferase 6	Q9Y274
8013786	0.153102	1.11195777127823	1.98349355555556	1.46369862484428	0.159522518288019	0.753792177179123	8013786	NR_029685	MIR144	microRNA 144	---
7923131	-0.177506666666668	-1.13092767304930	4.98854127777778	-1.46366429201811	0.159531807311850	0.753792177179123	7923131	NM_001142795	DENND1B	DENN/MADD domain containing 1B	Q6P3S1
8020384	-0.195927500000001	-1.14546033351983	5.09780233333333	-1.46365358782736	0.159534703507570	0.753792177179123	8020384	NM_001142966	GREB1L	growth regulation by estrogen in breast cancer-like	Q9C091
8058161	-0.112537000000001	-1.08112774456269	7.31171622222222	-1.46341549167103	0.159599135458104	0.75392087525886	8058161	NM_006190	ORC2L	origin recognition complex, subunit 2-like (yeast)	Q13416
7905664	0.228840333333331	1.17189258021596	8.46613888888889	1.46307709277210	0.159690747211515	0.75403714501106	7905664	NM_024330	SLC27A3	solute carrier family 27 (fatty acid transporter), member 3	Q5K4L6
7958158	-0.114301500000000	-1.08245083565981	6.54689888888889	-1.46289551071542	0.15973992302173	0.75403714501106	7958158	NM_013320	HCFC2	host cell factor C2	Q9Y5Z7
8155327	-0.101540666666667	-1.07291863016001	9.37683816666667	-1.46288414256427	0.159743002140491	0.75403714501106	8155327	NM_000692	ALDH1B1	aldehyde dehydrogenase 1 family, member B1	P30837
8072587	-0.153884500000000	-1.11256104705147	2.66258333333333	-1.46277506976257	0.159772547499877	0.75403714501106	8072587	NM_000343	SLC5A1	solute carrier family 5 (sodium/glucose cotransporter), member 1	P13866
8107328	-0.154539333333335	-1.11306614854864	6.00894283333333	-1.4621139611798	0.159951722378777	0.754343832304119	8107328	NR_027706	FLJ11235	hypothetical FLJ11235	Q9NUN8
8144153	0.186150166666665	1.13772364463501	7.98788805555556	1.46203815466840	0.159972278079603	0.754343832304119	8144153	NM_017760	NCAPG2	non-SMC condensin II complex, subunit G2	Q86XI2
7941732	0.152184833333332	1.11125108936225	5.58047644444444	1.46186473417082	0.160019310907806	0.754343832304119	7941732	NM_005133	RCE1	RCE1 homolog, prenyl protein peptidase (S. cerevisiae)	Q9Y256
8152477	0.123364166666667	1.08927193585512	9.13203022222222	1.46179353042251	0.160038625121123	0.754343832304119	8152477	NM_006265	RAD21	RAD21 homolog (S. pombe)	O60216
7943240	0.142252666666666	1.10362700704048	2.93067566666667	1.46163730613579	0.16008100805806	0.754343832304119	7943240	NM_152431	PIWIL4	piwi-like 4 (Drosophila)	Q7Z3Z4
8130522	-0.142057333333333	-1.10347759185382	2.7134935	-1.46159723779936	0.160091879891257	0.754343832304119	8130522	NR_028496	OSTCL	oligosaccharyltransferase complex subunit-like	Q8TBU1
7900001	0.118933333333332	1.08593167446429	6.08978111111111	1.46150533571458	0.160116818170194	0.754343832304119	7900001	NM_178548	TFAP2E	transcription factor AP-2 epsilon (activating enhancer binding protein 2 epsilon)	Q6VUC0
8013341	0.169845333333333	1.12493787727452	2.48008083333333	1.46137144568738	0.160153155848254	0.754343832304119	8013341	NM_002404	MFAP4	microfibrillar-associated protein 4	P55083
8139887	-0.172456000000001	-1.12697538108126	5.37339638888889	-1.46115760362327	0.160211206424083	0.754343832304119	8139887	AK090474	LOC441245	hypothetical LOC441245	Q8NF08
7939595	0.132666499999998	1.09631812936853	6.25467861111111	1.46083311510612	0.160299326408286	0.754343832304119	7939595	NM_021117	CRY2	cryptochrome 2 (photolyase-like)	Q49AN0
7911243	0.144400333333333	1.10527114385325	2.26537566666667	1.46075980826344	0.160319239516291	0.754343832304119	7911243	NM_001004491	OR2AK2	olfactory receptor, family 2, subfamily AK, member 2	Q8NG84
8080938	-0.109401666666668	-1.07878073767488	7.1942965	-1.46070450170997	0.160334264352622	0.754343832304119	8080938	NM_198159	MITF	microphthalmia-associated transcription factor	O75030
8154841	-0.157943666666667	-1.11569575657734	2.90682027777778	-1.46058028187261	0.160368014682101	0.754343832304119	8154841	ENST00000390389	TRBV23OR9-2	T cell receptor beta variable 23/OR9-2 (non-functional)	---
7968344	-0.171500333333335	-1.12622909989366	3.86759666666667	-1.46048421664985	0.160394119423508	0.754343832304119	7968344	NM_001629	ALOX5AP	arachidonate 5-lipoxygenase-activating protein	P20292
7995583	-0.152345500000001	-1.11137485145010	7.39425177777778	-1.46047820481492	0.160395753193426	0.754343832304119	7995583	NM_025134	CHD9	chromodomain helicase DNA binding protein 9	Q3L8U1
7905185	-0.142407833333334	-1.10374571219192	6.86214516666667	-1.45977221998771	0.160587705339000	0.754893942659362	7905185	NM_015203	RPRD2	regulation of nuclear pre-mRNA domain containing 2	Q5VT52
7905500	0.203504999999999	1.15149248844599	3.14526822222222	1.45970512622174	0.160605957395187	0.754893942659362	7905500	NM_178430	LCE2D	late cornified envelope 2D	Q5TA82
7940971	0.174072000000001	1.12823844259278	5.05510944444444	1.45951242802263	0.160658388045925	0.754893942659362	7940971	NM_033310	KCNK4	potassium channel, subfamily K, member 4	Q9NTU4
8160823	-0.144060666666668	-1.10501095055992	4.65601955555556	-1.45950029184330	0.160661690608411	0.754893942659362	8160823	NM_147164	CNTFR	ciliary neurotrophic factor receptor	P26992
7974576	0.138863666666666	1.10103754616231	7.38699816666667	1.45917814406335	0.160749375447317	0.754907883533512	7974576	NM_001011713	NAA30	N(alpha)-acetyltransferase 30, NatC catalytic subunit	B3KS28
8125850	0.128293666666666	1.09300020126427	7.25976822222222	1.45906670958152	0.160779715689879	0.754907883533512	8125850	NM_024294	C6orf106	chromosome 6 open reading frame 106	Q9H6K1
7969330	0.0977281666666654	1.07008705308339	3.58974944444444	1.45895634379366	0.160809769563711	0.754907883533512	7969330	NM_001040429	PCDH17	protocadherin 17	O14917
8060427	0.201747333333333	1.15009045440408	6.36799422222222	1.45890312175763	0.160824264174205	0.754907883533512	8060427	NM_080836	STK35	serine/threonine kinase 35	Q8TDR2
8103802	0.112247	1.08091044601539	2.45144038888889	1.45880543678712	0.160850870694684	0.754907883533512	8103802	NM_144644	SPATA4	spermatogenesis associated 4	Q8NEY3
7925048	-0.125311166666668	-1.09074296342658	7.68370327777778	-1.45823607974284	0.161006018311679	0.75520356200581	7925048	NM_022051	EGLN1	egl nine homolog 1 (C. elegans)	Q9GZT9
7989132	-0.203399166666666	-1.15140802027005	6.37525172222222	-1.45814401849369	0.161031116109523	0.75520356200581	7989132	NM_022841	RFX7	regulatory factor X, 7	Q2KHR2
8024712	0.119917333333333	1.08667259422104	4.24439533333333	1.45814351116178	0.161031254427520	0.75520356200581	8024712	NM_033064	ATCAY	ataxia, cerebellar, Cayman type	Q86WG3
8073875	0.126696166666666	1.09179058910367	6.10699261111111	1.45790425210948	0.16109649635468	0.75520356200581	8073875	NM_018006	TRMU	tRNA 5-methylaminomethyl-2-thiouridylate methyltransferase	O75648
7991080	0.144552666666666	1.10538785495445	2.68352172222222	1.45784043308066	0.161113902373980	0.75520356200581	7991080	NM_001717	BNC1	basonuclin 1	Q01954
8023598	-0.154268333333334	-1.11285708662708	4.54831194444444	-1.45746529891308	0.161216247575825	0.75520356200581	8023598	NM_173557	RNF152	ring finger protein 152	Q8N8N0
7976598	-0.116722166666667	-1.08426858095201	8.96442433333333	-1.45737506781473	0.161240872596232	0.75520356200581	7976598	NM_032632	PAPOLA	poly(A) polymerase alpha	P51003
7955361	-0.135179500000000	-1.09822944690566	8.61637188888889	-1.45723085838127	0.161280235242986	0.75520356200581	7955361	NM_052879	LARP4	La ribonucleoprotein domain family, member 4	Q71RC2
8092888	-0.133853333333334	-1.09722038674389	4.96570833333333	-1.45713428019345	0.161306601096711	0.75520356200581	8092888	NM_138399	TMEM44	transmembrane protein 44	Q6PL43
8047262	-0.152113500000001	-1.11119614546736	6.13565533333333	-1.45631328920538	0.161530873657917	0.75520356200581	8047262	NM_153689	C2orf69	chromosome 2 open reading frame 69	Q8N8R5
8148124	0.184476	1.13640414591646	4.62829194444444	1.45617769214654	0.1615679395605	0.75520356200581	8148124	NM_022045	MTBP	Mdm2, transformed 3T3 cell double minute 2, p53 binding protein (mouse) binding protein, 104kDa	Q96DY7
8092661	-0.180234333333334	-1.13306791172604	5.79275516666667	-1.45606431808546	0.161598936055461	0.75520356200581	8092661	NM_001879	MASP1	mannan-binding lectin serine peptidase 1 (C4/C2 activating component of Ra-reactive factor)	Q5HYM1
8027584	-0.144768333333334	-1.10555311034585	5.81235188888889	-1.45589226458539	0.161645984783081	0.75520356200581	8027584	NM_024076	KCTD15	potassium channel tetramerisation domain containing 15	Q96SI1
8152812	0.139960166666666	1.10187469229671	4.50577561111111	1.45585801527306	0.161655351728962	0.75520356200581	8152812	NM_174911	FAM84B	family with sequence similarity 84, member B	Q96KN1
8034589	0.114681999999997	1.08273636160272	8.0764745	1.45581670749039	0.161666649705427	0.75520356200581	8034589	NM_004461	FARSA	phenylalanyl-tRNA synthetase, alpha subunit	Q9Y285
7898939	0.138972333333333	1.10112048162874	6.83452766666667	1.45554982821418	0.161739658625354	0.75520356200581	7898939	NM_020448	NIPAL3	NIPA-like domain containing 3	A2A298
8157074	-0.150089500000001	-1.10963830820114	6.04659361111111	-1.45546708381417	0.16176230008233	0.75520356200581	8157074	NM_001079802	FKTN	fukutin	O75072
7972902	0.116511166666665	1.08411001387105	3.59508183333333	1.45546685831294	0.161762361790051	0.75520356200581	7972902	NM_138430	ADPRHL1	ADP-ribosylhydrolase like 1	Q8NDY3
8081316	-0.131914333333334	-1.09574669950589	8.43587555555555	-1.45526922452476	0.161816451049603	0.75520356200581	8081316	NM_006070	TFG	TRK-fused gene	Q92734
8026830	-0.184755500000001	-1.13662432808888	4.33428955555556	-1.45521569008094	0.161831105121929	0.75520356200581	8026830	NM_015122	FCHO1	FCH domain only 1	O14526
8005473	-0.212912500000001	-1.15902565442829	5.68317694444444	-1.45513876360863	0.161852164226853	0.75520356200581	8005473	NM_006451	PAIP1	poly(A) binding protein interacting protein 1	Q9H074
8140967	-0.155129833333336	-1.11352182356724	6.66982005555556	-1.45507339542204	0.161870060933735	0.75520356200581	8140967	NM_017654	SAMD9	sterile alpha motif domain containing 9	Q5K651
8124510	0.187492333333333	1.13878258310376	4.13801261111111	1.45498494813194	0.161894278877305	0.75520356200581	8124510	NM_003519	HIST1H2BL	histone cluster 1, H2bl	Q99880
7985364	-0.135540833333335	-1.09850454080548	4.2679655	-1.45498255996144	0.161894932828369	0.75520356200581	7985364	NM_172217	IL16	interleukin 16 (lymphocyte chemoattractant factor)	Q53HR8
8129974	0.091940000000001	1.06580240967009	9.28873161111111	1.45477816493150	0.161950910154309	0.75520356200581	8129974	NM_032020	FUCA2	fucosidase, alpha-L- 2, plasma	Q9BTY2
8131614	-0.113245833333334	-1.08165906105940	8.53671661111111	-1.45467708372562	0.161978598924035	0.75520356200581	8131614	NM_001621	AHR	aryl hydrocarbon receptor	P35869
8173135	0.116990166666667	1.08447001712741	3.88020794444444	1.45462911555107	0.161991740003579	0.75520356200581	8173135	NM_000032	ALAS2	aminolevulinate, delta-, synthase 2	A8K3F0
8027368	0.108519833333333	1.07812154490843	3.13572988888889	1.45462636918196	0.161992492409033	0.75520356200581	8027368	NM_203282	ZNF254	zinc finger protein 254	O75437
7986736	0.102697166666666	1.07377905307246	2.77515894444444	1.4546181771146	0.161994736755072	0.75520356200581	7986736	NM_001001413	GOLGA6L1	golgin A6 family-like 1	Q8N7Z2
7932094	0.199736166666665	1.14848830561200	6.95706344444444	1.45448367950820	0.162031588118563	0.75520356200581	7932094	NM_006214	PHYH	phytanoyl-CoA 2-hydroxylase	O14832
8035539	-0.123113500000001	-1.08908269250270	4.46094822222222	-1.45401829051544	0.162159154026141	0.755487659235095	8035539	NM_001492	GDF1	growth differentiation factor 1	Q59GE0
8148184	0.167468666666666	1.12308620296441	4.53787716666667	1.45398936776875	0.162167084624169	0.755487659235095	8148184	NM_032899	FAM83A	family with sequence similarity 83, member A	Q86UY5
8073705	0.131727166666667	1.09560455307257	5.58980911111111	1.45358297940107	0.162278549464620	0.755761464371575	8073705	NM_181333	PRR5	proline rich 5 (renal)	P85299
7914557	0.139258333333331	1.10133878949409	5.83019077777778	1.45350324320746	0.162300426956560	0.755761464371575	7914557	NM_030786	SYNC	syncoilin, intermediate filament protein	Q9H7C4
8009474	0.126167500000000	1.09139058249552	1.89441355555556	1.45267569120522	0.162527627135496	0.756001865832992	8009474	NM_080282	ABCA10	ATP-binding cassette, sub-family A (ABC1), member 10	Q8WWZ4
8002403	0.182849166666666	1.13512341912940	6.0106725	1.45262636427075	0.162541177770816	0.756001865832992	8002403	NM_138383	MTSS1L	metastasis suppressor 1-like	Q765P7
8008933	0.116292333333334	1.0839455845152	6.01357122222222	1.4522924103109	0.162632942693882	0.756001865832992	8008933	NM_001099432	BCAS3	breast carcinoma amplified sequence 3	B2RBN7
8024740	0.113253833333332	1.08166505906745	6.44339266666667	1.45222064916295	0.162652666955281	0.756001865832992	8024740	NM_015897	PIAS4	protein inhibitor of activated STAT, 4	B3KMR4
8134219	-0.1234015	-1.08930012384863	6.31083638888889	-1.45215051902938	0.162671944798576	0.756001865832992	8134219	NM_017667	CCDC132	coiled-coil domain containing 132	Q5JPD9
8156897	0.161931666666667	1.11878410850728	7.96001244444444	1.45203436669697	0.162703877626988	0.756001865832992	8156897	BC008993	C9orf30	chromosome 9 open reading frame 30	Q96H12
8052091	0.114692166666666	1.08274399166878	2.37186188888889	1.45202138468849	0.162707446983531	0.756001865832992	8052091	NM_004801	NRXN1	neurexin 1	Q9ULB1
8152828	0.126091666666666	1.09133321651841	2.54469444444444	1.45196686428869	0.162722437867673	0.756001865832992	8152828	NM_031415	GSDMC	gasdermin C	Q9BYG8
8006542	-0.137072666666668	-1.09967153694002	9.15524655555556	-1.45184973068741	0.162754648630291	0.756001865832992	8006542	NM_001030006	AP2B1	adaptor-related protein complex 2, beta 1 subunit	Q96EL6
7991478	0.139431333333333	1.10147086386143	4.536453	1.45174714462138	0.162782863207202	0.756001865832992	7991478	NM_001167902	PGPEP1L	pyroglutamyl-peptidase I-like	A6NFU8
7911435	-0.154603166666667	-1.11311539824615	5.04161433333333	-1.45173776992905	0.162785441757714	0.756001865832992	7911435	NM_001014980	FAM132A	family with sequence similarity 132, member A	Q5T7M4
7911237	-0.132055000000001	-1.09585354298001	2.7565395	-1.45155978633474	0.162834403241859	0.756001865832992	7911237	NM_175911	OR2L13	olfactory receptor, family 2, subfamily L, member 13	Q8N349
8001394	-0.129213833333335	-1.09369755110487	4.189921	-1.45155067849321	0.162836909039311	0.756001865832992	8001394	NM_001080430	TOX3	TOX high mobility group box family member 3	O15405
8067756	0.147633666666666	1.10775102877706	5.32064172222222	1.45117472709070	0.162940370176093	0.756308977208473	8067756	NM_017859	UCKL1	uridine-cytidine kinase 1-like 1	Q9NWZ5
7987454	0.139044333333332	1.10117543617615	4.96800644444444	1.45097865710203	0.162994349510605	0.756343184170119	7987454	NM_001003940	BMF	Bcl2 modifying factor	Q96LC9
8022941	0.123502666666665	1.08937651194405	8.09586027777778	1.45087691090931	0.163022366632425	0.756343184170119	8022941	NM_015476	C18orf10	chromosome 18 open reading frame 10	Q68CL5
8127370	0.114844166666666	1.08285807382209	2.43853194444444	1.45035229983062	0.163166887269216	0.756717491743211	8127370	NM_152688	KHDRBS2	KH domain containing, RNA binding, signal transduction associated 2	Q5VWX1
7901091	0.152449666666666	1.11145509875803	6.14052222222222	1.45029728429470	0.163182049071148	0.756717491743211	7901091	NM_025077	TOE1	target of EGR1, member 1 (nuclear)	Q96GM8
8065683	0.152758666666666	1.11169317846149	6.02038233333333	1.45015024141486	0.163222578435852	0.756717491743211	8065683	NM_003098	SNTA1	syntrophin, alpha 1 (dystrophin-associated protein A1, 59kDa, acidic component)	Q13424
8095187	-0.212835833333334	-1.15896406395352	4.49802083333333	-1.45004216563476	0.163252372540358	0.756717491743211	8095187	NM_025009	CEP135	centrosomal protein 135kDa	Q66GS9
7929061	-0.162554000000001	-1.11926682094269	2.35167172222222	-1.44989219578555	0.163293723247675	0.756736115736256	7929061	NM_001010987	IFIT1B	interferon-induced protein with tetratricopeptide repeats 1B	Q5T764
7997626	0.139292999999999	1.10136525399445	6.10501138888889	1.44944342346865	0.163417512734222	0.757092340377758	7997626	NM_024731	KLHL36	kelch-like 36 (Drosophila)	Q8N4N3
8149296	0.138256666666667	1.10057439269284	4.42432572222222	1.44933705475379	0.163446864706011	0.757092340377758	8149296	NM_017884	PINX1	PIN2/TERF1 interacting, telomerase inhibitor 1	Q96BK5
7930264	-0.1537805	-1.11248084841265	4.47106327777778	-1.44920741865005	0.163482643011023	0.757092340377758	7930264	NM_004210	NEURL	neuralized homolog (Drosophila)	O76050
8173007	0.1648215	1.12102736835033	2.6563545	1.44897061914275	0.163548013829388	0.757222074079875	8173007	NR_029484	MIRLET7F2	microRNA let-7f-2	---
7971191	-0.170426166666667	-1.12539087180688	2.7694525	-1.44866111136853	0.1636334885466	0.757444807682024	7971191	NR_003365	SUGT1L1	SGT1, suppressor of G2 allele of SKP1 like 1 (S. cerevisiae)	---
7970696	-0.164237000000001	-1.12057328223885	7.06477472222222	-1.44819860265270	0.163761284267247	0.757778902766283	7970696	NM_182488	USP12	ubiquitin specific peptidase 12	O75317
7954036	-0.170175833333334	-1.12519561334982	6.9709775	-1.44812932698718	0.163780432808046	0.757778902766283	7954036	NM_016355	DDX47	DEAD (Asp-Glu-Ala-Asp) box polypeptide 47	A4UCU0
7951987	-0.181246333333334	-1.13386299797834	3.03395916666667	-1.44769894446953	0.163899435995266	0.758090218962227	7951987	NM_001077263	TMPRSS13	transmembrane protease, serine 13	Q9BYE2
8149898	-0.1674325	-1.12305804886804	3.54865394444444	-1.44737705389931	0.163988486523603	0.758090218962227	8149898	NM_030795	STMN4	stathmin-like 4	Q9H169
8034286	0.170791333333333	1.12567576032136	6.76624077777778	1.44710984460880	0.164062439455471	0.758090218962227	8034286	NM_016581	ECSIT	ECSIT homolog (Drosophila)	Q9BQ95
8125671	0.152584166666667	1.11155872265299	6.9555075	1.44708716305705	0.164068718058185	0.758090218962227	8125671	NM_005452	WDR46	WD repeat domain 46	B0UZZ8
8125328	-0.117756500000001	-1.08504622087255	6.82864088888889	-1.44702693143973	0.164085392045821	0.758090218962227	8125328	NM_006411	AGPAT1	1-acylglycerol-3-phosphate O-acyltransferase 1 (lysophosphatidic acid acyltransferase, alpha)	Q9HBM8
7980316	-0.155645666666667	-1.11392003272189	5.86849	-1.44676090598528	0.164159052666266	0.758090218962227	7980316	NM_003239	TGFB3	transforming growth factor, beta 3	A5YM40
7968236	0.143364333333333	1.10447773302380	3.67539783333333	1.44649695826449	0.164232164556515	0.758090218962227	7968236	NM_206827	RASL11A	RAS-like, family 11, member A	Q6T310
8079733	0.205058	1.15273268864529	4.39628166666667	1.4464856137789	0.164235307502540	0.758090218962227	8079733	NM_173546	KLHDC8B	kelch domain containing 8B	Q8IXV7
8101322	-0.311103166666667	-1.24065601346297	4.00782655555556	-1.44621001433618	0.164311676297332	0.758090218962227	8101322	AB014771	MOP-1	MOP-1	Q9H3T9
7978923	-0.160831000000001	-1.11793088677678	4.92366777777778	-1.44610197421368	0.164341622168382	0.758090218962227	7978923	NM_024558	C14orf138	chromosome 14 open reading frame 138	Q9H867
7947462	0.143433999999998	1.10453106871688	5.67704644444444	1.44605811862888	0.164353779045676	0.758090218962227	7947462	NM_145804	ABTB2	ankyrin repeat and BTB (POZ) domain containing 2	B3KPV6
8111887	-0.164169666666669	-1.12052098416373	6.95953705555556	-1.44596439284407	0.164379762518216	0.758090218962227	8111887	NM_001005473	PLCXD3	phosphatidylinositol-specific phospholipase C, X domain containing 3	Q63HM9
8044882	-0.126951833333333	-1.09198408751291	6.62108327777778	-1.44584298137030	0.164413426223288	0.758090218962227	8044882	NM_020909	EPB41L5	erythrocyte membrane protein band 4.1 like 5	Q9HCM4
7951046	0.122560333333332	1.08866519002015	5.9045715	1.44556373705331	0.164490873445922	0.758090218962227	7951046	NM_005591	MRE11A	MRE11 meiotic recombination 11 homolog A (S. cerevisiae)	Q05D78
7994109	0.331661833333333	1.25846215631758	7.65328144444444	1.4455223652817	0.164502350253387	0.758090218962227	7994109	NM_005030	PLK1	polo-like kinase 1 (Drosophila)	B2R841
8136647	-0.176671000000001	-1.13027278419810	3.95644883333333	-1.44542033808947	0.164530656065001	0.758090218962227	8136647	NM_018980	TAS2R5	taste receptor, type 2, member 5	Q502V5
8036913	0.189678500000001	1.14050952862709	8.53832511111111	1.44520395900927	0.164590700083774	0.758090218962227	8036913	NM_000713	BLVRB	biliverdin reductase B (flavin reductase (NADPH))	P30043
8054557	-0.177189333333335	-1.13067894301873	8.1364355	-1.44503539155952	0.164637488980301	0.758090218962227	8054557	NM_032260	RGPD5	RANBP2-like and GRIP domain containing 5	P49792
7925364	-0.188572000000002	-1.13963513041054	7.43430377777778	-1.44489864489518	0.164675453395644	0.758090218962227	7925364	NM_018072	HEATR1	HEAT repeat containing 1	Q9H583
8016128	-0.146850000000001	-1.10714946587022	4.54322855555556	-1.44488181368458	0.164680126667479	0.758090218962227	8016128	NM_002055	GFAP	glial fibrillary acidic protein	P14136
8009844	0.154935833333331	1.11337209773890	5.34617027777778	1.44482828516672	0.164694989851386	0.758090218962227	8009844	NM_001031803	LLGL2	lethal giant larvae homolog 2 (Drosophila)	Q6P1M3
8145244	0.1063815	1.07652475867210	3.20767788888889	1.44477168093346	0.164710708251019	0.758090218962227	8145244	NM_003841	TNFRSF10C	tumor necrosis factor receptor superfamily, member 10c, decoy without an intracellular domain	B2R831
8098146	0.189259166666666	1.14017807662165	2.62815394444444	1.44475123505604	0.164716386155743	0.758090218962227	8098146	NM_006174	NPY5R	neuropeptide Y receptor Y5	Q15761
7980080	0.143433666666666	1.10453081351605	6.57162244444444	1.44460647476954	0.164756591237849	0.758090218962227	7980080	NM_001249	ENTPD5	ectonucleoside triphosphate diphosphohydrolase 5	O75356
8043377	0.137608833333331	1.10008029747552	8.28869583333333	1.44451245311365	0.164782708670329	0.758090218962227	8043377	NM_012477	WBP1	WW domain binding protein 1	Q96G27
7956007	-0.288366666666666	-1.22125686050425	3.61329833333333	-1.44423130334061	0.164860826824323	0.758277503909468	7956007	NM_206899	OR10P1	olfactory receptor, family 10, subfamily P, member 1	Q8NGE3
7936115	0.130258333333332	1.09448966634198	5.06100655555556	1.44380357539926	0.164979729816392	0.758652251220116	7936115	NM_014631	SH3PXD2A	SH3 and PX domains 2A	B3KPL1
8024909	-0.152751666666668	-1.11168778450563	5.59855694444444	-1.44343655034559	0.165081813727177	0.758949504252636	8024909	NM_015015	KDM4B	lysine (K)-specific demethylase 4B	O94953
8094688	0.135608999999999	1.09855644585805	5.65204505555556	1.44320721184431	0.165145627721907	0.759029075811106	8094688	NM_006859	LIAS	lipoic acid synthetase	O43766
7908841	0.233788166666666	1.17591857551687	4.45003	1.44310522054483	0.165174013488051	0.759029075811106	7908841	NM_032105	PPP1R12B	protein phosphatase 1, regulatory (inhibitor) subunit 12B	O60237
7975095	0.179020666666665	1.13211511959085	4.46246016666667	1.44281736872423	0.16525414851753	0.7591896645801	7975095	NM_015549	PLEKHG3	pleckstrin homology domain containing, family G (with RhoGef domain) member 3	A1L390
8030944	-0.265419500000000	-1.20198550634448	2.04427238888889	-1.44256783942522	0.165323640506409	0.7591896645801	8030944	NM_001099694	ZNF578	zinc finger protein 578	Q96N58
8039453	-0.147150333333333	-1.10737997092717	4.18987816666667	-1.44239517350980	0.165371740533465	0.7591896645801	8039453	NM_001085488	TMEM150B	transmembrane protein 150B	A6NC51
8113050	-0.329290500000001	-1.25639534250597	5.38500727777778	-1.44224311338851	0.165414109762614	0.7591896645801	8113050	NM_004365	CETN3	centrin, EF-hand protein, 3 (CDC31 homolog, yeast)	O15182
7897824	0.148513166666666	1.10842654510609	8.41691694444444	1.44223595112079	0.165416105636547	0.7591896645801	7897824	NM_014874	MFN2	mitofusin 2	O95140
7937104	-0.203340333333334	-1.15136106662517	2.98690188888889	-1.44208150218379	0.165459149923029	0.7591896645801	7937104	AK097584	LOC100128830	hypothetical protein LOC100128830	---
7960436	-0.162911000000000	-1.11954382175461	2.70814	-1.44187088446218	0.165517862885847	0.7591896645801	7960436	AK126822	FLJ44874	FLJ44874 protein	---
7936011	0.119994499999998	1.08673071956432	6.76524455555556	1.44181213068641	0.165534244432983	0.7591896645801	7936011	NM_024040	CUEDC2	CUE domain containing 2	Q9H467
7948782	0.136936999999999	1.09956813202546	6.53328555555556	1.44172824928971	0.165557634268730	0.7591896645801	7948782	NM_015853	UBXN1	UBX domain protein 1	Q05BV2
8029884	0.122717500000002	1.08878379526548	8.85959188888889	1.44163550666716	0.165583498130667	0.7591896645801	8029884	NR_027280	SAE1	SUMO1 activating enzyme subunit 1	Q9UBE0
7997059	-0.167599833333336	-1.1231883161389	6.8201245	-1.44142552346107	0.165642069922401	0.759286467057228	7997059	NM_018332	DDX19A	DEAD (Asp-Glu-Ala-As) box polypeptide 19A	Q9NUU7
8028719	-0.144932166666668	-1.10567866476374	4.09603055555556	-1.44113683110606	0.165722623972487	0.759483967425346	8028719	NM_016941	DLL3	delta-like 3 (Drosophila)	Q8NBS4
8121749	-0.291251166666668	-1.22370106339614	8.05916388888889	-1.4409120931924	0.165785354790816	0.759599715553763	8121749	NM_000165	GJA1	gap junction protein, alpha 1, 43kDa	P17302
7909730	-0.155235333333334	-1.11360325508569	3.55765911111111	-1.44021897303291	0.165978946046693	0.760314855676036	7909730	NM_001017425	KCNK2	potassium channel, subfamily K, member 2	Q6ZW95
7971311	0.191612666666666	1.14203959202850	3.64147344444444	1.43992316221339	0.16606162307776	0.760405677060417	7971311	NM_017993	ENOX1	ecto-NOX disulfide-thiol exchanger 1	Q8TC92
8135763	0.180235999999999	1.13306922069818	3.78346572222222	1.43987960328964	0.166073800313096	0.760405677060417	8135763	NM_057168	WNT16	wingless-type MMTV integration site family, member 16	A8W4W5
7952404	0.191256000000000	1.14175728904912	2.8931145	1.43960914435751	0.166149425436585	0.760538261325894	7952404	NM_012378	OR8B8	olfactory receptor, family 8, subfamily B, member 8	Q15620
8089402	0.143388833333333	1.10449648954092	2.03595516666667	1.43950770210983	0.166177797701647	0.760538261325894	8089402	NM_005459	GUCA1C	guanylate cyclase activator 1C	O95843
8136516	-0.155626500000001	-1.11390523403503	6.00233977777778	-1.43932818198877	0.166228017117722	0.760553062402079	8136516	NM_173569	UBN2	ubinuclein 2	Q6ZU65
8129649	0.106383333333333	1.07652612668816	6.36337961111111	1.43922790587549	0.166256073976498	0.760553062402079	8129649	NM_052831	C6orf192	chromosome 6 open reading frame 192	Q6NT16
8107554	-0.141103666666667	-1.10274839959526	3.09029094444444	-1.43900921633380	0.166317275778923	0.760570250584887	8107554	NM_182761	FAM170A	family with sequence similarity 170, member A	A1A519
7913187	0.147648499999999	1.10776241838073	5.8288395	1.43893076574842	0.166339235182768	0.760570250584887	7913187	NM_181719	TMCO4	transmembrane and coiled-coil domains 4	Q5TGY1
7919067	-0.122355000000000	-1.08851025544353	2.6779605	-1.43876291251566	0.166386227530072	0.760570250584887	7919067	NM_001159352	REG4	regenerating islet-derived family, member 4	Q9BYZ8
8061382	0.135803833333333	1.09870481392014	2.43637655555556	1.43867830234100	0.166409919158558	0.760570250584887	8061382	NM_138283	CSTL1	cystatin-like 1	Q9H114
8063174	-0.392511666666667	-1.31267672637617	4.17029333333333	-1.43827603514687	0.166522595142526	0.760911158196968	8063174	ENST00000442886	ZNF840P	zinc finger protein 840 (pseudogene)	---
8041982	0.233985999999999	1.17607983748566	6.001292	1.43814402126316	0.166559586034531	0.760911158196968	8041982	NM_138448	ACYP2	acylphosphatase 2, muscle type	P14621
7953715	-0.193396166666668	-1.14345228637155	6.64109705555556	-1.43789924812262	0.166628190232242	0.76093899978014	7953715	NM_015509	NECAP1	NECAP endocytosis associated 1	Q8NC96
7954460	-0.235114000000000	-1.17699973862603	6.18467066666667	-1.43776294375078	0.166666403106701	0.76093899978014	7954460	NM_001001660	LYRM5	LYR motif containing 5	Q6IPR1
8114767	0.121246333333333	1.08767409019120	5.83075611111111	1.43772050983501	0.166678300889187	0.76093899978014	8114767	NM_032420	PCDH1	protocadherin 1	B3KQM8
7924817	0.372261166666665	1.29437995091520	4.44817438888889	1.43716650408967	0.166833698381527	0.761245037500674	7924817	BC019830	PRO2012	hypothetical protein PRO2012	---
8134122	-0.154810333333335	-1.11327524974469	6.332635	-1.43715632020460	0.166836556040828	0.761245037500674	8134122	NM_005751	AKAP9	A kinase (PRKA) anchor protein (yotiao) 9	Q99996
7939215	0.228908666666666	1.17194808828978	3.610542	1.43679719096236	0.166937355263796	0.761245037500674	7939215	NM_012194	C11orf41	chromosome 11 open reading frame 41	Q8TAY4
8051413	-0.105519833333336	-1.07588198350648	8.58113255555556	-1.43674150769769	0.166952988684870	0.761245037500674	8051413	NM_015475	FAM98A	family with sequence similarity 98, member A	Q8NCA5
8023605	-0.125537333333334	-1.09091396910042	7.03944622222222	-1.43673360056281	0.166955208758230	0.761245037500674	8023605	NM_176787	PIGN	phosphatidylinositol glycan anchor biosynthesis, class N	B2RCI8
8140955	-0.221131000000002	-1.16564703673867	6.84217611111111	-1.43664901542079	0.166978959089280	0.761245037500674	8140955	NM_001259	CDK6	cyclin-dependent kinase 6	A4D1G0
8157090	-0.180810500	-1.13352051350372	2.9242515	-1.43654480720061	0.167008223076739	0.761245037500674	8157090	NM_005421	TAL2	T-cell acute lymphocytic leukemia 2	Q16559
7897280	-0.169558500000002	-1.12471424192686	4.94431038888889	-1.43635666675889	0.167061067638333	0.76131471246156	7897280	NM_001024598	HES3	hairy and enhancer of split 3 (Drosophila)	---
8170068	-0.178837666666668	-1.13197152449848	8.15945972222222	-1.43605435054916	0.16714601010526	0.761347597173136	8170068	NM_001017435	CT45A3	cancer/testis antigen family 45, member A3	Q8NHU0
8107706	0.172685499999999	1.12715467151732	7.59791911111111	1.43601616404040	0.167156741946722	0.761347597173136	8107706	NM_005573	LMNB1	lamin B1	P20700
7983928	0.222546499999998	1.16679127237687	5.63418411111111	1.43592998079192	0.167180964727066	0.761347597173136	7983928	NM_000236	LIPC	lipase, hepatic	P11150
8003962	0.169378166666667	1.12457366419778	5.36967672222222	1.43570930562713	0.167243000968056	0.761450689064514	8003962	NM_002663	PLD2	phospholipase D2	O14939
8056784	0.172934333333332	1.12734909780654	4.15816211111111	1.43558222978071	0.167278733024385	0.761450689064514	8056784	NM_004405	DLX2	distal-less homeobox 2	Q07687
8071823	0.137268000000000	1.09982043677194	6.3965975	1.43526253623851	0.167368654030561	0.76163124180898	8071823	NM_012295	CABIN1	calcineurin binding protein 1	Q8IVX9
8119926	0.142562333333331	1.10386392001761	6.56904311111111	1.43517406231581	0.167393546238728	0.76163124180898	8119926	NM_018426	TMEM63B	transmembrane protein 63B	Q5T3F8
8108420	-0.332311166666667	-1.25902869694240	4.43506377777778	-1.43501688419186	0.167437775834193	0.761661516193692	8108420	NR_002915	SNORA74A	small nucleolar RNA, H/ACA box 74A	---
8049952	-0.131913666666668	-1.09574619316352	4.81505933333333	-1.43479711756602	0.167499633594534	0.761771948162713	8049952	NM_173821	C2orf85	chromosome 2 open reading frame 85	Q14D33
8074223	0.115611499999999	1.08343417208392	5.58832755555556	1.43439904785242	0.167611725553251	0.761994376194837	8074223	NM_031890	CECR6	cat eye syndrome chromosome region, candidate 6	Q9BXQ6
7905406	0.171683500000000	1.12637209666022	5.94668366666667	1.43423839408534	0.167656981075129	0.761994376194837	7905406	NM_020770	CGN	cingulin	Q9P2M7
8031981	0.182491166666666	1.13484177695521	6.30097811111111	1.43422299982349	0.167661318097137	0.761994376194837	8031981	NR_003659	WASH3P	WAS protein family homolog 3 pseudogene	C4AMC7
7927775	0.248348333333333	1.18784643254064	6.7868465	1.4339234891177	0.167745717288088	0.762116256428064	7927775	NM_030759	NRBF2	nuclear receptor binding factor 2	Q96F24
8063857	0.139342166666665	1.10140278887154	6.85474666666667	1.43386099512004	0.167763331829404	0.762116256428064	8063857	NM_015666	GTPBP5	GTP binding protein 5 (putative)	Q9H4K7
7939365	-0.136831166666667	-1.09948747278073	5.30365261111111	-1.43353383473575	0.167855569645589	0.762364417816734	7939365	NM_014344	FJX1	four jointed box 1 (Drosophila)	Q86VR8
8025296	0.139444166666665	1.10148066191661	8.08539966666667	1.43322533179846	0.167942584945645	0.762588753774244	8025296	NM_174894	TRAPPC5	trafficking protein particle complex 5	Q8IUR0
7997128	-0.142904833333334	-1.10412601163317	4.82749866666667	-1.43216243296535	0.168242662691127	0.763751365857794	7997128	NM_152456	IL34	interleukin 34	Q6ZMJ4
8010405	0.137186333333333	1.09975818097683	5.13752216666667	1.43205158876497	0.168273981249181	0.763751365857794	8010405	NM_001166347	SLC26A11	solute carrier family 26, member 11	B2RCI7
8070330	-0.178601833333335	-1.13178649939466	7.8478925	-1.43177097479245	0.168353288658403	0.763775549803985	8070330	NM_003720	PSMG1	proteasome (prosome, macropain) assembly chaperone 1	O95456
7958352	-0.126937000000001	-1.09197286013620	5.30678744444444	-1.4316814121589	0.168378607317997	0.763775549803985	7958352	NM_001018072	BTBD11	BTB (POZ) domain containing 11	B3KY13
7986132	0.230005166666667	1.17283914946680	5.62616988888889	1.43158733892719	0.168405204411324	0.763775549803985	7986132	NM_006122	MAN2A2	mannosidase, alpha, class 2A, member 2	P49641
8112428	-0.216890666666667	-1.16222602593679	2.85282338888889	-1.43148782072565	0.168433344653466	0.763775549803985	8112428	NM_005582	CD180	CD180 molecule	Q99467
8096147	0.145894999999999	1.10641682464309	4.24225655555556	1.43136630540607	0.168467710072699	0.763775549803985	8096147	AY250185	C4orf12	chromosome 4 open reading frame 12	Q6X854
7949650	0.113652999999998	1.08196437691352	6.86351455555556	1.43114646073648	0.168529898188186	0.763886636018454	7949650	NM_003793	CTSF	cathepsin F	Q9UBX1
8094520	-0.132451833333334	-1.09615501419614	7.67248488888889	-1.43073397987456	0.168646628066957	0.764244835885808	8094520	NM_032456	PCDH7	protocadherin 7	O60245
8152582	-0.189246499999999	-1.14016806605682	5.3420925	-1.43049720075420	0.168713664881892	0.764253532606847	8152582	NM_024094	DSCC1	defective in sister chromatid cohesion 1 homolog (S. cerevisiae)	Q9BVC3
8059731	0.189952166666665	1.14072589385826	6.53877111111111	1.43046086366783	0.168723954534565	0.764253532606847	8059731	NM_002601	PDE6D	phosphodiesterase 6D, cGMP-specific, rod, delta	O43924
8135625	-0.143739500000002	-1.10476498507578	9.56167383333333	-1.43027763573180	0.168775847338028	0.764304839625641	8135625	NM_006136	CAPZA2	capping protein (actin filament) muscle Z-line, alpha 2	A4D0V4
8029958	0.2436995	1.18402496474578	8.54004405555555	1.43015462157540	0.168810693981450	0.764304839625641	8029958	NM_015710	GLTSCR2	glioma tumor suppressor candidate region gene 2	Q96CS0
8162880	0.150021166666666	1.10958575136373	7.52478216666667	1.42995002734937	0.168868662999892	0.764396560743145	8162880	NM_019051	MRPL50	mitochondrial ribosomal protein L50	Q8N5N7
7978272	-0.263723166666668	-1.20057303193072	4.88924994444444	-1.42968428138279	0.168943982614827	0.76456676213497	7978272	NM_014430	CIDEB	cell death-inducing DFFA-like effector b	Q9NPC1
8031200	0.149631666666667	1.10928622492016	2.71060505555556	1.42910282463578	0.169108878136139	0.765001122601054	8031200	NR_026716	KIR3DX1	killer cell immunoglobulin-like receptor, three domains, X1	Q9H7L2
8060339	-0.128453500000001	-1.09312129930518	3.77419616666667	-1.42902062907365	0.169132198516423	0.765001122601054	8060339	NM_024958	NRSN2	neurensin 2	Q9GZP1
8077914	-0.157638000000000	-1.11545939693906	6.04279872222222	-1.42894667241186	0.169153183596346	0.765001122601054	8077914	NM_025265	TSEN2	tRNA splicing endonuclease 2 homolog (S. cerevisiae)	Q8NCE0
7980680	-0.148381166666666	-1.10832513378453	7.16343122222222	-1.42839665476823	0.169309316351840	0.765241677440017	7980680	NM_001085471	FOXN3	forkhead box N3	Q9P1I8
7915347	0.146584333333333	1.10694560738334	6.45735733333333	1.42835096939365	0.169322290244104	0.765241677440017	7915347	NM_133467	CITED4	Cbp/p300-interacting transactivator, with Glu/Asp-rich carboxy-terminal domain, 4	Q96RK1
8142884	-0.142884500000001	-1.10411045019891	2.28426055555556	-1.42832434868585	0.169329850456902	0.765241677440017	8142884	NR_029615	MIR183	microRNA 183	---
7981737	-0.157876500000001	-1.11564381502457	5.947115	-1.42822740835830	0.169357383571580	0.765241677440017	7981737	ENST00000390631	LOC100291056	similar to hCG2036739	---
8091757	-0.215649666666667	-1.16122671402722	3.89340594444444	-1.42783553489929	0.169468720915669	0.76545950061498	8091757	NM_173084	TRIM59	tripartite motif-containing 59	Q8IWR1
8073007	-0.156957666666668	-1.11493350249678	4.67475361111111	-1.42768724068082	0.169510869062782	0.76545950061498	8073007	NM_012323	MAFF	v-maf musculoaponeurotic fibrosarcoma oncogene homolog F (avian)	Q9ULX9
7981724	0.205416499999999	1.15301917054681	5.3236275	1.42730944892320	0.169618283297047	0.76545950061498	7981724	BC021276	IGHD	immunoglobulin heavy constant delta	P01880
8006900	-0.199037666666667	-1.14793238430669	4.4501835	-1.42715315946100	0.169662735826076	0.76545950061498	8006900	NM_002686	PNMT	phenylethanolamine N-methyltransferase	P11086
7914758	-0.223716833333334	-1.16773817293459	4.03853094444444	-1.42710927893414	0.169675218211972	0.76545950061498	7914758	NM_001080418	DLGAP3	discs, large (Drosophila) homolog-associated protein 3	A4QMX6
8044417	-0.135324833333335	-1.09834008524665	6.29722977777778	-1.42677213591779	0.169771147722439	0.76545950061498	8044417	NM_032824	TMEM87B	transmembrane protein 87B	Q96K49
7933707	0.255475166666663	1.19372884534412	7.50156522222222	1.42661463547749	0.169815977396649	0.76545950061498	7933707	NM_032997	ZWINT	ZW10 interactor	O95229
8034454	0.168433166666666	1.12383728256185	6.62617466666667	1.42657132050706	0.169828307905489	0.76545950061498	8034454	NM_001930	DHPS	deoxyhypusine synthase	P49366
8030007	0.148969833333332	1.10877745889059	8.03473111111111	1.42643834211737	0.169866167502364	0.76545950061498	8030007	NM_001425	EMP3	epithelial membrane protein 3	P54852
8073449	0.111755666666666	1.08054238700606	5.375613	1.42629840671392	0.169906015171235	0.76545950061498	8073449	NM_014460	CSDC2	cold shock domain containing C2, RNA binding	Q9Y534
8174767	0.121037499999999	1.08751665832896	3.26828688888889	1.42629450809444	0.169907125441051	0.76545950061498	8174767	NM_017938	FAM70A	family with sequence similarity 70, member A	Q7Z4S8
8153342	-0.106114000000002	-1.07632517132401	5.6981605	-1.42616737139223	0.169943335332851	0.76545950061498	8153342	NM_205545	LYPD2	LY6/PLAUR domain containing 2	Q6UXB3
8115022	-0.100798166666667	-1.07236658201757	8.57679861111111	-1.42601738405947	0.169986061358261	0.76545950061498	8115022	NM_001025105	CSNK1A1	casein kinase 1, alpha 1	Q6PJ06
7950669	0.168272166666667	1.12371187303197	6.44919755555556	1.42579041261268	0.170050733934639	0.76545950061498	7950669	NM_001029859	KCTD21	potassium channel tetramerisation domain containing 21	Q4G0X4
8012150	0.117064833333331	1.08452614531419	7.62062272222222	1.42571106948125	0.170073346429469	0.76545950061498	8012150	NM_004489	GPS2	G protein pathway suppressor 2	Q13227
8091087	-0.165795833333334	-1.12178471707277	3.81927961111111	-1.42559587723067	0.170106180119446	0.76545950061498	8091087	NM_178177	NMNAT3	nicotinamide nucleotide adenylyltransferase 3	Q96T66
8054451	0.127003666666666	1.09202332116271	2.93782655555556	1.42540853599259	0.170159589666928	0.76545950061498	8054451	NM_022336	EDAR	ectodysplasin A receptor	B2R9H2
8020029	-0.138028833333335	-1.10040060147077	5.71756916666667	-1.42514944020795	0.170233478243729	0.76545950061498	8020029	NM_001025300	RAB12	RAB12, member RAS oncogene family	Q6IQ22
8160295	0.229969499999999	1.17281015460320	4.85955455555556	1.42492670967837	0.170297016976004	0.76545950061498	8160295	NR_003009	SCARNA8	small Cajal body-specific RNA 8	---
7924977	-0.175064166666668	-1.12901461880951	4.24081955555556	-1.42483999463665	0.170321759518114	0.76545950061498	7924977	NM_024554	PGBD5	piggyBac transposable element derived 5	Q9HAL2
8028908	0.146160166666665	1.10662020222233	6.19526316666667	1.42446648577514	0.170428366646649	0.76545950061498	8028908	NM_025194	ITPKC	inositol 1,4,5-trisphosphate 3-kinase C	Q96DU7
8016546	-0.171168000000001	-1.12596969623983	6.05229622222222	-1.42446199154755	0.170429649720442	0.76545950061498	8016546	NM_014897	ZNF652	zinc finger protein 652	Q9Y2D9
8137847	0.107739666666665	1.07753868638030	6.28192044444444	1.42442311596532	0.170440748781542	0.76545950061498	8137847	NM_152743	C7orf27	chromosome 7 open reading frame 27	Q9H7L8
8116635	0.125957333333333	1.09123160418903	6.14127572222222	1.42427471785984	0.170483122131435	0.76545950061498	8116635	NR_026650	BPHL	biphenyl hydrolase-like (serine hydrolase)	Q86W56
7964089	0.155135833333333	1.11352645458394	6.37914266666667	1.42380921209869	0.170616097171990	0.76545950061498	7964089	NM_001127460	PAN2	PAN2 poly(A) specific ribonuclease subunit homolog (S. cerevisiae)	Q504Q3
8003633	0.249622166666664	1.18889570944348	6.3226045	1.42378891219615	0.170621897892396	0.76545950061498	8003633	NM_001164405	BHLHA9	basic helix-loop-helix family, member a9	---
8164314	0.140880166666665	1.1025775768154	6.99300211111111	1.42355084591111	0.170689937511483	0.76545950061498	8164314	NM_175039	ST6GALNAC4	ST6 (alpha-N-acetyl-neuraminyl-2,3-beta-galactosyl-1,3)-N-acetylgalactosaminide alpha-2,6-sialyltransferase 4	Q9H4F1
7989315	-0.421292333333334	-1.33912657674152	6.15271138888889	-1.42322177202743	0.170784023336826	0.76545950061498	7989315	NM_004492	GTF2A2	general transcription factor IIA, 2, 12kDa	B2R506
8134351	0.130880499999999	1.09496177016238	2.50887805555556	1.42317366825943	0.170797780243596	0.76545950061498	8134351	NM_001166160	PPP1R9A	protein phosphatase 1, regulatory (inhibitor) subunit 9A	Q9ULJ8
8030374	0.181863666666667	1.13434828501787	7.09395522222222	1.42282176689780	0.170898445653178	0.76545950061498	8030374	NM_004107	FCGRT	Fc fragment of IgG, receptor, transporter, alpha	P55899
8006569	-0.143487666666669	-1.10457215682042	5.94817755555556	-1.42278597593038	0.170908686756249	0.76545950061498	8006569	NM_145272	C17orf50	chromosome 17 open reading frame 50	Q8WW18
8047518	-0.123189666666669	-1.08914019182571	8.33395238888889	-1.42259497868804	0.170963346434209	0.76545950061498	8047518	NM_015934	NOP58	NOP58 ribonucleoprotein homolog (yeast)	Q9Y2X3
8028737	0.120646000000000	1.08722158210295	2.23728438888889	1.42256520106221	0.170971869482303	0.76545950061498	8028737	NM_013268	LGALS13	lectin, galactoside-binding, soluble, 13	Q9UHV8
8129848	0.143587166666667	1.10464833973957	2.49385455555556	1.42244727629709	0.171005625663353	0.76545950061498	8129848	NM_052962	IL22RA2	interleukin 22 receptor, alpha 2	Q969J5
8068220	0.190467333333333	1.14113330420871	3.04388472222222	1.42242937152463	0.171010751408613	0.76545950061498	8068220	NR_024622	C21orf49	chromosome 21 open reading frame 49	Q17RA5
8104944	-0.143630333333335	-1.10468139225497	7.09477861111111	-1.42240057752026	0.171018994763645	0.76545950061498	8104944	NM_015384	NIPBL	Nipped-B homolog (Drosophila)	Q6KC79
8159441	0.191193166666666	1.14170756346466	7.34124305555556	1.42237060193359	0.171027576731904	0.76545950061498	8159441	NM_001135861	PHPT1	phosphohistidine phosphatase 1	Q9P019
8043363	-0.205132000000001	-1.15279181715428	9.28779694444444	-1.42220573261079	0.171074784811553	0.76545950061498	8043363	NR_024204	NCRNA00152	non-protein coding RNA 152	Q53NU3
8100784	-0.285484833333333	-1.21881979248330	9.8591823888889	-1.42218891818295	0.171079599985382	0.76545950061498	8100784	NM_021139	UGT2B4	UDP glucuronosyltransferase 2 family, polypeptide B4	P06133
8053214	0.116383333333332	1.0840139580497	8.33815594444444	1.42191554538025	0.171157901553984	0.76545950061498	8053214	NM_181575	AUP1	ancient ubiquitous protein 1	Q9Y679
7971375	0.104273333333330	1.07495281437066	10.2000261111111	1.42174295443914	0.171207351315106	0.76545950061498	7971375	NM_003295	TPT1	tumor protein, translationally-controlled 1	P13693
8153021	0.213285666666666	1.15932548611064	4.81853966666667	1.42155024569542	0.171262578760024	0.76545950061498	8153021	NM_003033	ST3GAL1	ST3 beta-galactoside alpha-2,3-sialyltransferase 1	Q11201
8167430	-0.118687333333333	-1.08574652347248	4.834627	-1.42148714919055	0.171280664404336	0.76545950061498	8167430	NM_033626	CCDC120	coiled-coil domain containing 120	Q96HB5
8070458	-0.163397833333334	-1.11992167237798	2.93244122222222	-1.42133124976511	0.171325357200966	0.76545950061498	8070458	NM_182832	PLAC4	placenta-specific 4	Q8NAM4
7927294	0.159748166666666	1.11709212417109	2.41185616666667	1.42123936316081	0.171351703402232	0.76545950061498	7927294	NR_003601	ANTXRL	anthrax toxin receptor-like	---
8118622	0.368427	1.29094451972826	6.49376277777778	1.42122210045374	0.171356653420077	0.76545950061498	8118622	NM_014234	HSD17B8	hydroxysteroid (17-beta) dehydrogenase 8	Q92506
7943690	-0.147796166666666	-1.10787580891095	5.93716133333333	-1.42117329784229	0.171370648014943	0.76545950061498	7943690	NM_004398	DDX10	DEAD (Asp-Glu-Ala-Asp) box polypeptide 10	Q13206
8063389	-0.126724666666667	-1.09181215730641	3.673325	-1.42107433616909	0.171399029015289	0.76545950061498	8063389	AK090605	LOC284751	hypothetical LOC284751	Q4G0G3
8135015	-0.157693166666667	-1.11550205138198	3.23500816666667	-1.42105917318905	0.171403377908583	0.76545950061498	8135015	AB038783	MUC3B	mucin 3B, cell surface associated	Q9H195
8156529	0.156366499999999	1.11447673479369	3.77079588888889	1.42097386265582	0.171427847479483	0.76545950061498	8156529	NM_194320	ZNF169	zinc finger protein 169	Q14929
8009568	-0.122666000000001	-1.08874492955715	4.41150172222222	-1.42084098082408	0.171465967522569	0.76545950061498	8009568	NM_032646	TTYH2	tweety homolog 2 (Drosophila)	B2RCL0
7971565	-0.151016833333333	-1.11035178911279	4.41571488888889	-1.42083655447408	0.171467237435225	0.76545950061498	7971565	NM_005767	LPAR6	lysophosphatidic acid receptor 6	P43657
8047738	0.141996333333333	1.10343093562491	2.98615333333333	1.42082177578699	0.171471477471702	0.76545950061498	8047738	NM_201266	NRP2	neuropilin 2	Q7Z3T9
7951435	-0.159225666666667	-1.11668762083847	2.15278761111111	-1.42045674740827	0.171576231781493	0.76545950061498	7951435	NM_015423	AASDHPPT	aminoadipate-semialdehyde dehydrogenase-phosphopantetheinyl transferase	Q9NRN7
7957023	-0.158260666666667	-1.11594093272601	2.72317366666667	-1.42044901031230	0.171578452700397	0.76545950061498	7957023	NM_000239	LYZ	lysozyme	B2R4C5
8150356	0.187399999999998	1.13870970267916	7.68654977777778	1.42034990113391	0.171606903859351	0.76545950061498	8150356	NR_003129	RNF5P1	ring finger protein 5 pseudogene 1	Q99942
8131965	0.140775833333333	1.102497843101	4.93525794444444	1.42009986987023	0.171678696991639	0.76545950061498	8131965	AK056484	LOC441204	hypothetical locus LOC441204	Q96MT5
8124695	0.134945333333333	1.09805120559209	4.48240827777778	1.42002969312810	0.171698851665896	0.76545950061498	8124695	NM_025236	RNF39	ring finger protein 39	Q9H2S5
7952249	-0.145376500000000	-1.10601925340953	5.08403744444444	-1.41982451125777	0.171757790615186	0.76545950061498	7952249	NM_004205	USP2	ubiquitin specific peptidase 2	O75604
8169463	0.161128666666666	1.1181615696885	3.91091855555556	1.41946097501706	0.171862257352138	0.76545950061498	8169463	NM_001145346	RBMXL3	RNA binding motif protein, X-linked-like 3	Q8N7X1
8132715	-0.1391255	-1.10123739054026	2.92143444444444	-1.41944039854517	0.171868171796397	0.76545950061498	8132715	NM_001100159	C7orf57	chromosome 7 open reading frame 57	Q86XB5
7979351	-0.132791333333334	-1.09641299554867	4.78091444444444	-1.41924295376074	0.171924933140455	0.76545950061498	7979351	NR_027123	C14orf33	chromosome 14 open reading frame 33	Q86SY8
7962250	-0.147475333333335	-1.10762946165187	7.10159394444444	-1.41922780970226	0.171929287373366	0.76545950061498	7962250	NM_153634	CPNE8	copine VIII	---
7992584	-0.214628333333333	-1.1604049327005	3.87373405555556	-1.41913709150859	0.171955372613028	0.76545950061498	7992584	NM_001374	DNASE1L2	deoxyribonuclease I-like 2	Q6JVM3
8151644	0.158890166666666	1.11642796434343	7.62945977777778	1.41911649158097	0.171961296391239	0.76545950061498	8151644	NM_016033	FAM82B	family with sequence similarity 82, member B	Q6N086
8006668	0.142184666666665	1.10357498990189	5.62521444444444	1.41907525267080	0.171973155673804	0.76545950061498	8006668	NM_024864	MRM1	mitochondrial rRNA methyltransferase 1 homolog (S. cerevisiae)	Q6IN84
8106252	0.158287499999997	1.11596168880589	8.69554533333333	1.41897906148348	0.172000820429546	0.76545950061498	8106252	NM_000521	HEXB	hexosaminidase B (beta polypeptide)	P07686
8042066	-0.236505666666668	-1.17813565546098	4.98613055555556	-1.41887646797467	0.172030330466398	0.76545950061498	8042066	NM_080667	CCDC104	coiled-coil domain containing 104	Q96G28
7958524	0.142809166666666	1.10405279827203	2.41883494444444	1.41877746164857	0.172058812562647	0.76545950061498	7958524	NM_001101421	MYO1H	myosin IH	Q8N1T3
7949674	0.132139666666665	1.09591785663369	6.11805805555556	1.41864772449719	0.172096141055615	0.76545950061498	7949674	NM_031492	RBM4B	RNA binding motif protein 4B	Q9BQ04
8100827	-0.119404333333334	-1.08628625897750	2.51680111111111	-1.41864247459237	0.172097651716971	0.76545950061498	8100827	NM_144646	IGJ	immunoglobulin J polypeptide, linker protein for immunoglobulin alpha and mu polypeptides	---
8094253	-0.169390833333333	-1.12458353784528	3.25256455555556	-1.41850165121288	0.172138177675427	0.76545950061498	8094253	NM_001079827	CLRN2	clarin 2	A0PK11
8093858	-0.249687500000001	-1.18894955053691	4.65087061111111	-1.41841783417362	0.17216230208701	0.76545950061498	8093858	NM_018401	STK32B	serine/threonine kinase 32B	Q9NY57
7934997	-0.149685166666668	-1.10932736175903	8.61355316666667	-1.41798180867090	0.172287844001849	0.765849692525764	7934997	NM_005398	PPP1R3C	protein phosphatase 1, regulatory (inhibitor) subunit 3C	Q9UQK1
8027473	-0.112561000000000	-1.08114572984784	7.22603794444444	-1.41780202577061	0.172339629217401	0.765911923752844	8027473	NM_004708	PDCD5	programmed cell death 5	O14737
7959016	-0.186891333333334	-1.13830828619628	3.31759261111111	-1.41738705139999	0.172459207698717	0.766269489028677	7959016	NR_027345	NCRNA00173	non-protein coding RNA 173	Q6ZV60
7952869	0.148857333333332	1.10869100084003	6.08750955555556	1.41711337867278	0.172538105538576	0.766269489028677	7952869	NM_014174	THYN1	thymocyte nuclear protein 1	Q9P016
8140129	0.156923499999999	1.11490709836481	5.68551755555556	1.4170044040912	0.172569530223719	0.766269489028677	8140129	NR_026912	ABHD11	abhydrolase domain containing 11	Q8NFV4
7946119	-0.1503885	-1.10986830569069	2.54395211111111	-1.41699827307948	0.172571298343163	0.766269489028677	7946119	NM_001001917	OR56A1	olfactory receptor, family 56, subfamily A, member 1	Q8NGH5
8012856	0.121241499999998	1.08767044625919	8.45292472222222	1.41666801445368	0.172666563083757	0.766432236609886	8012856	NM_018127	ELAC2	elaC homolog 2 (E. coli)	Q9BQ52
7908816	-0.186421000000001	-1.13793724654166	3.24308577777778	-1.41659333589223	0.172688110370829	0.766432236609886	7908816	NM_001017403	LGR6	leucine-rich repeat-containing G protein-coupled receptor 6	Q9HBX8
7963878	0.114841166666666	1.08285582208437	2.0242475	1.41647803042690	0.172721384155598	0.766432236609886	7963878	NM_001005499	OR6C70	olfactory receptor, family 6, subfamily C, member 70	---
8005959	0.146809999999998	1.10711876959453	5.01891411111111	1.41594904863325	0.172874099178564	0.766941998325561	8005959	NM_178170	NEK8	NIMA (never in mitosis gene a)- related kinase 8	Q86SG6
7993371	0.128054166666665	1.09281876872750	9.55533827777778	1.41572459572385	0.172938930805492	0.766944077960417	7993371	NM_001004067	NOMO3	NODAL modulator 3	Q5JPE7
8063716	0.1629275	1.11955662597045	2.79614933333333	1.41552987108404	0.172995191531007	0.766944077960417	8063716	NM_030773	TUBB1	tubulin, beta 1	Q9H4B7
7930577	0.114072499999998	1.08227903111193	7.42021633333333	1.41552121919625	0.172997691616392	0.766944077960417	7930577	NM_033338	CASP7	caspase 7, apoptosis-related cysteine peptidase	P55210
8007745	0.196177833333331	1.14565910857252	7.39470588888889	1.41531844879805	0.173056293343407	0.766944077960417	8007745	NM_006460	HEXIM1	hexamethylene bis-acetamide inducible 1	O94992
7951207	-0.101869833333335	-1.07316345621947	10.0038582222222	-1.41517372830361	0.173098128136268	0.766944077960417	7951207	NM_052932	TMEM123	transmembrane protein 123	Q8N131
7907702	0.113666333333335	1.08197437643383	7.38417594444444	1.41516176622166	0.173101586416818	0.766944077960417	7907702	NM_003101	SOAT1	sterol O-acyltransferase 1	P35610
7977584	0.134384833333332	1.09762468568085	6.63000777777778	1.41490152924086	0.173176835659784	0.767006136092364	7977584	NM_001100814	TMEM55B	transmembrane protein 55B	Q86T03
8149986	0.131668499999999	1.09556000161960	6.45892322222222	1.41485161374719	0.173191272071769	0.767006136092364	8149986	NM_018660	ZNF395	zinc finger protein 395	Q7L9C8
7971039	-0.0961093333333345	-1.06888699277158	6.80986805555556	-1.41454321939615	0.173280486515501	0.767233608927306	7971039	NM_001014286	FAM48A	family with sequence similarity 48, member A	Q8NEM7
8014397	0.207813333333333	1.15493634059031	6.01015388888889	1.41409339798937	0.173410680444936	0.767412084356353	8014397	NM_001001418	TBC1D3C	TBC1 domain family, member 3C	B2R8D7
8020878	-0.106651166666668	-1.07672600007672	7.01375488888889	-1.41403369974873	0.173427965119357	0.767412084356353	8020878	NM_014268	MAPRE2	microtubule-associated protein, RP/EB family, member 2	Q15555
8050089	-0.175853500000001	-1.12963249901404	6.45864077777778	-1.41385266093349	0.173480390523909	0.767412084356353	8050089	BC104197	TMSL2	thymosin-like 2 (pseudogene)	Q2KHM7
8175319	0.101820833333333	1.07312700768747	5.36621427777778	1.41372089085029	0.173518556678621	0.767412084356353	8175319	NM_007131	ZNF75D	zinc finger protein 75D	P51815
8157731	-0.134295500000001	-1.09755672160433	5.041929	-1.41366734477527	0.173534067808282	0.767412084356353	8157731	NM_173689	CRB2	crumbs homolog 2 (Drosophila)	Q0QD46
8073068	-0.110475666666668	-1.07958412428432	7.63379705555556	-1.41361941703612	0.173547952377381	0.767412084356353	8073068	NM_014508	APOBEC3C	apolipoprotein B mRNA editing enzyme, catalytic polypeptide-like 3C	Q9NRW3
8118535	0.173852166666666	1.12806653826444	7.76528877777778	1.41337380532613	0.173619119658991	0.767559335984243	8118535	NM_006913	RNF5	ring finger protein 5	Q99942
8166565	0.162836833333333	1.11948626925957	2.81869811111111	1.41321851281678	0.173664128626082	0.767560074583789	8166565	NM_173699	MAGEB18	melanoma antigen family B, 18	Q96M61
8171876	0.309855333333333	1.23958339411974	4.84498061111111	1.41311194727934	0.173695020331319	0.767560074583789	8171876	NM_005371	METTL1	methyltransferase like 1	Q9UBP6
7965979	-0.119888	-1.08665049987367	2.61211188888889	-1.41270752417816	0.173812296684072	0.767621462369284	7965979	NM_001034173	ALDH1L2	aldehyde dehydrogenase 1 family, member L2	Q3SY69
8149228	-0.216668666666669	-1.16204719789620	6.29623955555556	-1.41269382338774	0.173816270816552	0.767621462369284	8149228	NR_027000	LOC349196	hypothetical LOC349196	Q8NF61
7958677	0.200872666666667	1.14939339724475	2.73029227777778	1.41267227446703	0.173822521572522	0.767621462369284	7958677	NM_152442	RAD9B	RAD9 homolog B (S. pombe)	Q6WBX8
8038683	-0.180430500000000	-1.13322198813237	3.436147	-1.41254086478103	0.173860643873615	0.76762257706778	8038683	NM_002774	KLK6	kallikrein-related peptidase 6	Q92876
7933904	0.1371205	1.09970799774823	2.59715138888889	1.41180353471035	0.174074670384863	0.767721804785659	7933904	NM_013266	CTNNA3	catenin (cadherin-associated protein), alpha 3	A8K141
8009784	0.124686666666666	1.09027091524336	7.55559033333333	1.41165891011834	0.174116675816035	0.767721804785659	8009784	NM_015971	MRPS7	mitochondrial ribosomal protein S7	Q9Y2R9
8090214	0.134440999999999	1.09766741898081	6.67106661111111	1.41160705890364	0.174131737711563	0.767721804785659	8090214	NM_024628	SLC12A8	solute carrier family 12 (potassium/chloride transporters), member 8	A0AV02
8000013	0.116878333333333	1.08438595556695	6.05189494444444	1.41156642924317	0.174143540670717	0.767721804785659	8000013	NM_001142725	ERI2	ERI1 exoribonuclease family member 2	A8K979
8130013	0.178994999999999	1.13209497856166	4.52969422222222	1.41150426781391	0.174161599879908	0.767721804785659	8130013	NM_005670	EPM2A	epilepsy, progressive myoclonus type 2A, Lafora disease (laforin)	O95278
7912254	-0.140241333333334	-1.10208945745287	3.76867966666667	-1.41144666056038	0.174178337353003	0.767721804785659	7912254	NR_027045	C1orf200	chromosome 1 open reading frame 200	Q5SR53
8028186	-0.230265666666669	-1.17305094210137	7.18119272222222	-1.41143257752831	0.174182429298402	0.767721804785659	8028186	NM_007145	ZNF146	zinc finger protein 146	Q15072
8164357	0.184267833333332	1.13624018583451	4.24388183333333	1.41128980335179	0.174223917932862	0.767721804785659	8164357	NM_197956	NAIF1	nuclear apoptosis inducing factor 1	Q69YI7
8006999	0.137982499999999	1.10036526177130	6.33783511111111	1.41126880528261	0.174230020417169	0.767721804785659	8006999	NM_172220	CSF3	colony stimulating factor 3 (granulocyte)	Q6FH65
7914354	0.188726999999997	1.13975757689412	6.56697788888889	1.41115923727638	0.174261865999942	0.767721804785659	7914354	NM_012392	PEF1	penta-EF-hand domain containing 1	Q9UBV8
8110960	0.142833999999999	1.10407180266752	2.39478627777778	1.41091515159307	0.174332825578720	0.767820722183752	8110960	NM_019599	TAS2R1	taste receptor, type 2, member 1	Q502V6
7939867	0.128286833333332	1.09299502427481	2.30782077777778	1.41082142988198	0.174360078155491	0.767820722183752	7939867	NM_001004727	OR4X2	olfactory receptor, family 4, subfamily X, member 2	Q8NGF9
7978208	0.137763999999999	1.10019862114599	7.26870361111111	1.41034504619710	0.174498655009796	0.768264061044433	7978208	NM_012461	TINF2	TERF1 (TRF1)-interacting nuclear factor 2	B3W5Q7
7927972	-0.197284000000002	-1.14653786384937	8.9957835	-1.40932813646249	0.174794764347665	0.769320174725113	7927972	NM_004896	VPS26A	vacuolar protein sorting 26 homolog A (S. pombe)	O75436
7921873	0.181392833333333	1.13397814314675	2.81269866666667	1.40913899597167	0.174849883950303	0.769320174725113	7921873	NM_000569	FCGR3A	Fc fragment of IgG, low affinity IIIa, receptor (CD16a)	O75015
8124648	0.159922833333333	1.11722737837529	2.38549827777778	1.40890329998351	0.174918590427514	0.769320174725113	8124648	NM_052967	MAS1L	MAS1 oncogene-like	Q502V9
8153652	0.107395333333334	1.07728153694620	7.11934722222222	1.40875509883855	0.174961802890334	0.769320174725113	8153652	NM_030974	SHARPIN	SHANK-associated RH domain interactor	Q9H0F6
8033241	0.172456166666667	1.12697551127457	8.26357527777778	1.40858558859536	0.175011239202174	0.769320174725113	8033241	NM_001252	CD70	CD70 molecule	P32970
8004293	0.134570499999999	1.09776595284050	7.69542566666667	1.40858535612182	0.175011307008959	0.769320174725113	8004293	NM_203413	C17orf81	chromosome 17 open reading frame 81	Q8TE02
8027760	-0.173269833333334	-1.12761129431610	5.01153777777778	-1.40854061984197	0.175024355869656	0.769320174725113	8027760	NM_005031	FXYD1	FXYD domain containing ion transport regulator 1	O00168
7946326	-0.173135333333334	-1.12750617393699	3.26698077777778	-1.40837914371783	0.175071462406387	0.769320174725113	7946326	NM_153445	OR5P3	olfactory receptor, family 5, subfamily P, member 3	Q8WZ94
8123621	0.107435999999999	1.07731190377036	7.72338172222222	1.40825998576764	0.175106230246266	0.769320174725113	8123621	NM_004568	SERPINB6	serpin peptidase inhibitor, clade B (ovalbumin), member 6	P35237
7969640	0.148080666666666	1.10809430397651	2.47980683333333	1.40794182275114	0.175199090930870	0.769320174725113	7969640	NM_182848	CLDN10	claudin 10	Q96N78
7939587	-0.176250500000001	-1.12994339341591	5.37510111111111	-1.40772557450543	0.175262228893057	0.769320174725113	7939587	BX640618	DKFZp779M0652	hypothetical DKFZp779M0652	Q6N098
8171762	-0.112456833333335	-1.08106767088316	9.32718405555556	-1.40762418068583	0.175291839140271	0.769320174725113	8171762	NM_004586	RPS6KA3	ribosomal protein S6 kinase, 90kDa, polypeptide 3	P51812
8099581	0.151520333333332	1.11073936907775	5.03228372222222	1.40745699178727	0.175340672461621	0.769320174725113	8099581	NM_153686	LCORL	ligand dependent nuclear receptor corepressor-like	Q8N3X6
7913918	0.137592333333332	1.10006771600779	5.53487388888889	1.40715272231303	0.175429573042962	0.769320174725113	7913918	NM_183008	UBXN11	UBX domain protein 11	Q5T124
8019521	-0.256377500000001	-1.19447569635333	2.73663611111111	-1.40711407959465	0.175440866159304	0.769320174725113	8019521	NM_004514	FOXK2	forkhead box K2	---
8139307	0.170636666666666	1.12555508673450	2.93697638888889	1.40710598676269	0.175443231317924	0.769320174725113	8139307	NM_021223	MYL7	myosin, light chain 7, regulatory	Q01449
7984259	0.2908005	1.2233188654006	2.64140677777778	1.40710554567381	0.175443360228440	0.769320174725113	7984259	NR_002757	RNU5B-1	RNA, U5B small nuclear 1	---
7957177	-0.111651333333334	-1.08046424678274	8.34580277777778	-1.40707425803433	0.175452504398177	0.769320174725113	7957177	NM_014999	RAB21	RAB21, member RAS oncogene family	Q9UL25
8172369	-0.164536999999999	-1.12080632313111	4.77004172222222	-1.40694168588811	0.17549125438045	0.769320174725113	8172369	NM_006962	ZNF182	zinc finger protein 182	P17025
7991106	-0.223233666666668	-1.16734715634674	4.55738966666667	-1.40691261729900	0.175499751862692	0.769320174725113	7991106	AB067507	KIAA1920	KIAA1920 protein	Q96PW8
8110166	0.191397333333332	1.14186914655428	7.98649138888889	1.40678149801432	0.175538085457713	0.769320174725113	8110166	NM_138820	HIGD2A	HIG1 hypoxia inducible domain family, member 2A	Q9BW72
7968746	0.120989500000000	1.08748047609381	5.53479127777778	1.40646828657201	0.175629682200931	0.769320174725113	7968746	NM_007187	WBP4	WW domain binding protein 4 (formin binding protein 21)	B2RB72
8087611	0.160727833333331	1.11785094675046	8.10866888888889	1.4062904324022	0.175681711681486	0.769320174725113	8087611	NM_007312	HYAL1	hyaluronoglucosaminidase 1	B3KUI5
7938128	-0.145263333333333	-1.10593249938340	4.36857872222222	-1.40627868012305	0.175685150131818	0.769320174725113	7938128	NM_144666	DNHD1	dynein heavy chain domain 1	B0I1S4
8143028	0.134645499999998	1.09782302282704	8.37609422222222	1.40627107625763	0.175687374879257	0.769320174725113	8143028	NM_017812	CHCHD3	coiled-coil-helix-coiled-coil-helix domain containing 3	Q9NX63
8128716	0.128046666666663	1.0928130876104	10.5178977777778	1.40606271583783	0.175748346032448	0.769420944725208	8128716	NM_006016	CD164	CD164 molecule, sialomucin	Q04900
8025895	0.115934666666666	1.08367689075825	9.08729127777778	1.40590586172854	0.175794256469948	0.769455750085479	8025895	NM_002743	PRKCSH	protein kinase C substrate 80K-H	P14314
8093013	0.147164666666667	1.10739097292319	5.68927511111111	1.40573284269178	0.175844909504126	0.769511294397373	8093013	NM_005781	TNK2	tyrosine kinase, non-receptor, 2	B3KXJ4
8032974	0.123820999999999	1.08961691141078	7.62345561111111	1.40550694084381	0.175911062192123	0.76963462780797	8032974	NM_014649	SAFB2	scaffold attachment factor B2	Q14151
8169603	0.140231666666665	1.10208207301234	6.71687944444444	1.40481945151116	0.176112508608201	0.770210245073333	8169603	NM_001031855	LONRF3	LON peptidase N-terminal domain and ring finger 3	Q496Y0
7908409	-0.240586000000000	-1.18147245948199	5.71431861111111	-1.40479859481480	0.176118622886774	0.770210245073333	7908409	NM_002923	RGS2	regulator of G-protein signaling 2, 24kDa	P41220
8006298	-0.132455333333333	-1.09615767348801	5.83458905555556	-1.40439468745277	0.176237064704146	0.770561971862175	8006298	NM_032932	RAB11FIP4	RAB11 family interacting protein 4 (class II)	Q86YS3
7944795	0.172686833333333	1.12715571322991	3.6054165	1.40405735711820	0.176336032596149	0.77071901445504	7944795	NM_001001965	OR4D5	olfactory receptor, family 4, subfamily D, member 5	Q8NGN0
7969533	0.142628833333332	1.10391480301121	5.15127388888889	1.40401307526159	0.176349027579796	0.77071901445504	7969533	NM_001040153	SLAIN1	SLAIN motif family, member 1	Q8ND83
7977615	0.123285333333333	1.08921241628301	3.74585388888889	1.40387568640068	0.176389350713455	0.77072906638537	7977615	NM_198232	RNASE1	ribonuclease, RNase A family, 1 (pancreatic)	P07998
8007154	0.128477333333333	1.09313935782673	3.93103216666667	1.40362190435405	0.176463854338710	0.77074564160167	8007154	NM_021939	FKBP10	FK506 binding protein 10, 65 kDa	Q658U4
8171260	-0.127851333333334	-1.09266513647254	2.24225116666667	-1.40347534506621	0.176506891762382	0.77074564160167	8171260	NM_174951	FAM9A	family with sequence similarity 9, member A	Q8IZU1
7924491	-0.204201166666667	-1.15204827058122	3.27883555555556	-1.40341271718442	0.176525285139020	0.77074564160167	7924491	NM_022831	AIDA	axin interactor, dorsalization associated	Q96BJ3
7936134	0.180995499999999	1.13366587668503	6.33248977777778	1.40334477866162	0.176545239958389	0.77074564160167	7936134	NM_024928	OBFC1	oligonucleotide/oligosaccharide-binding fold containing 1	Q9H668
7992255	0.144029166666666	1.10498682386373	8.102132	1.40306710000842	0.176626818262687	0.770835591930747	7992255	NM_032520	GNPTG	N-acetylglucosamine-1-phosphate transferase, gamma subunit	Q9UJJ9
8002556	-0.198240999999999	-1.14729866270609	5.88450711111111	-1.40283434281687	0.176695222603417	0.770835591930747	8002556	NM_000353	TAT	tyrosine aminotransferase	P17735
7940112	-0.126765833333335	-1.09184331212925	3.42974327777778	-1.40281340508912	0.176701376976741	0.770835591930747	7940112	NM_001005283	OR9Q2	olfactory receptor, family 9, subfamily Q, member 2	B9EIK5
8097687	-0.145229	-1.10590618065611	3.80785172222222	-1.40275700006134	0.176717957360739	0.770835591930747	8097687	NM_004575	POU4F2	POU class 4 homeobox 2	Q12837
7944527	0.253771833333333	1.19232028829049	3.58427061111111	1.40244835445554	0.176808706592406	0.771065508310685	7944527	ENST00000319763	LOC729173	hypothetical protein LOC729173	Q8N8C5
8008201	-0.143340666666668	-1.10445961478592	5.37280533333333	-1.40183234785568	0.176989939433144	0.771631087887727	8008201	NM_002507	NGFR	nerve growth factor receptor	P08138
7945999	0.189387833333333	1.14027976786644	2.52629533333333	1.40174879817486	0.177014531755201	0.771631087887727	7945999	NM_001004752	OR51F1	olfactory receptor, family 51, subfamily F, member 1	---
7959330	-0.171216166666667	-1.12600728915507	4.74212122222222	-1.40149045315890	0.177090591372239	0.771699187155047	7959330	NM_144668	WDR66	WD repeat domain 66	Q8TBY9
8085255	-0.109898333333334	-1.07915218600982	3.56095855555556	-1.40121891839596	0.177170562527273	0.771699187155047	8085255	NM_207351	PRRT3	proline-rich transmembrane protein 3	Q5FWE3
7907249	0.295294999999998	1.22713587440400	10.2407196666667	1.40118350284644	0.177180995090997	0.771699187155047	7907249	NM_006894	FMO3	flavin containing monooxygenase 3	P31513
7930181	0.180318000000001	1.13313362399477	7.06316016666667	1.40117860492565	0.177182437938806	0.771699187155047	7930181	NM_020682	AS3MT	arsenic (+3 oxidation state) methyltransferase	Q0VDK3
8115997	0.118506333333332	1.08561031464940	6.39073438888889	1.40089025633458	0.177267397399305	0.771903360963248	8115997	NM_001031677	RAB24	RAB24, member RAS oncogene family	Q9HAG2
7927033	0.183826833333333	1.13589291539224	3.57613722222222	1.40027160904793	0.177449787108023	0.772439283167181	7927033	NM_052997	ANKRD30A	ankyrin repeat domain 30A	Q9BXX3
7972231	-0.155362500000001	-1.11370141821191	5.39731505555556	-1.40014139484435	0.177488196100109	0.772439283167181	7972231	NM_052910	SLITRK1	SLIT and NTRK-like family, member 1	Q96PX8
7932765	0.135150833333333	1.09820762506265	5.66096822222222	1.39998605286617	0.177534025719158	0.772439283167181	7932765	NM_173496	MPP7	membrane protein, palmitoylated 7 (MAGUK p55 subfamily member 7)	B3KQ45
8061579	0.2652395	1.20183554818388	7.91403738888889	1.39995597050394	0.177542901838969	0.772439283167181	8061579	NM_012112	TPX2	TPX2, microtubule-associated, homolog (Xenopus laevis)	Q9ULW0
7963965	0.196497666666666	1.14591311969773	6.45188111111111	1.39945680979692	0.177690236580959	0.772470316486723	7963965	NM_032345	WIBG	within bgcn homolog (Drosophila)	Q9BRP8
8097910	-0.146430000000001	-1.10682719741928	12.5702211111111	-1.39944466178203	0.177693823473888	0.772470316486723	8097910	NM_005141	FGB	fibrinogen beta chain	P02675
7922418	-0.170918166666667	-1.12577472751884	7.26416122222222	-1.39929171679415	0.177738987872783	0.772470316486723	7922418	NR_002579	SNORD74	small nucleolar RNA, C/D box 74	---
8069135	-0.227872500000001	-1.17110667861051	4.65022588888889	-1.39917141116326	0.177774520407954	0.772470316486723	8069135	NR_026547	C21orf90	chromosome 21 open reading frame 90	P59090
8001876	-0.189230333333334	-1.14015528954254	7.329066	-1.39910670272048	0.177793634551652	0.772470316486723	8001876	NM_001018159	NAE1	NEDD8 activating enzyme E1 subunit 1	Q13564
8004111	-0.101196666666668	-1.07266283111785	7.812983	-1.39905099708457	0.177810090690987	0.772470316486723	8004111	NM_004703	RABEP1	rabaptin, RAB GTPase binding effector protein 1	Q15276
8100015	-0.134965166666667	-1.09806630106595	3.72955138888889	-1.39891477012716	0.177850338990578	0.772470316486723	8100015	NM_207406	BEND4	BEN domain containing 4	Q6ZU67
7942569	-0.209281666666668	-1.15611239980982	7.62388944444444	-1.39854290297522	0.177960244542502	0.772470316486723	7942569	NM_001145211	SLCO2B1	solute carrier organic anion transporter family, member 2B1	O94956
8079839	0.228855833333332	1.17190517084118	4.29208727777778	1.39836088540300	0.178014059836112	0.772470316486723	8079839	NM_203370	C3orf54	chromosome 3 open reading frame 54	Q96EL1
7936871	-0.135563333333334	-1.09852167300889	2.68684038888889	-1.39829249914216	0.178034282289558	0.772470316486723	7936871	NM_000274	OAT	ornithine aminotransferase	P04181
8006063	-0.133952166666668	-1.09729555554928	5.10973377777778	-1.39826939676591	0.178041114294292	0.772470316486723	8006063	NM_152345	ANKRD13B	ankyrin repeat domain 13B	Q8N7H6
8172017	0.121859499999999	1.08813646596990	3.01295838888889	1.39826473166327	0.178042493918350	0.772470316486723	8172017	AK292354	FAM47A	family with sequence similarity 47, member A	Q5JRC9
7997839	0.154107333333332	1.11273290238241	5.67341688888889	1.39799761231612	0.178121504212747	0.772470316486723	7997839	NM_030928	CDT1	chromatin licensing and DNA replication factor 1	Q9H211
8082663	-0.1985795	-1.14756788534183	6.94234622222222	-1.39775062425880	0.178194585012383	0.772470316486723	8082663	NR_027766	NUDT16P1	nudix (nucleoside diphosphate linked moiety X)-type motif 16 pseudogene 1	B4DLR9
8052703	-0.143063666666666	-1.10424757694254	5.60544911111111	-1.39773886560083	0.178198064858795	0.772470316486723	8052703	NM_138458	WDR92	WD repeat domain 92	Q6QHF3
8098985	-0.152543333333334	-1.11152726208494	5.8377895	-1.39761697005076	0.178234141732806	0.772470316486723	8098985	NM_024511	HAUS3	HAUS augmin-like complex, subunit 3	Q68CZ6
7933672	0.118035333333333	1.08525595077728	2.7403175	1.39745420735442	0.178282323020896	0.772470316486723	7933672	NM_001142763	PCDH15	protocadherin-related 15	Q96QU1
7900201	-0.129032500000002	-1.09356009214523	7.41702677777778	-1.39740918489659	0.178295652492483	0.772470316486723	7900201	NM_016037	UTP11L	UTP11-like, U3 small nucleolar ribonucleoprotein, (yeast)	Q9Y3A2
7904084	-0.164819000000000	-1.12102542575961	4.81592961111111	-1.39740882767294	0.178295758256291	0.772470316486723	7904084	NR_002796	AFARP1	AKR7 family pseudogene	Q8NHP2
8001537	-0.119750666666667	-1.08654706413127	7.92587177777778	-1.39722882233214	0.178349059154366	0.772470316486723	8001537	NM_024946	FAM192A	family with sequence similarity 192, member A	Q9GZU8
8121927	-0.117736000000001	-1.08503080299915	7.20167822222222	-1.39710784172117	0.178384889591242	0.772470316486723	8121927	NM_030963	RNF146	ring finger protein 146	Q9NTX7
8131719	-0.204865500000001	-1.15257888882432	6.31638172222222	-1.39709587612151	0.178388433718518	0.772470316486723	8131719	NM_003777	DNAH11	dynein, axonemal, heavy chain 11	Q96NT7
8046160	-0.142003833333334	-1.10343667194013	2.28502555555556	-1.39641413706749	0.178590453524982	0.773179942962704	8046160	NM_006063	KBTBD10	kelch repeat and BTB (POZ) domain containing 10	B2RE63
8142471	-0.108867000000000	-1.07838101270299	2.78462133333333	-1.39617313079699	0.178661914891423	0.773252760633333	8142471	NM_003391	WNT2	wingless-type MMTV integration site family member 2	A4D0V1
8038571	-0.129816833333335	-1.09415477695552	5.81211566666667	-1.39610011888307	0.178683568367367	0.773252760633333	8038571	NM_138334	JOSD2	Josephin domain containing 2	Q8TAC2
8119169	0.181674666666666	1.1341996896618	5.59938116666667	1.39558986930104	0.178834954256704	0.773742694297416	8119169	NM_017772	TBC1D22B	TBC1 domain family, member 22B	Q9NU19
8086949	0.325823166666665	1.25337938240096	6.21642444444444	1.39520780264279	0.17894837699642	0.773916864985143	8086949	NM_024661	CCDC51	coiled-coil domain containing 51	Q96ER9
8042962	-0.0983251666666662	-1.07052995622650	6.89207716666667	-1.39514170670052	0.178968004518404	0.773916864985143	8042962	NM_014763	MRPL19	mitochondrial ribosomal protein L19	P49406
8170994	-0.129083500000001	-1.09359875073135	3.46939327777778	-1.39506848022286	0.178989751507171	0.773916864985143	8170994	NM_001017990	H2AFB1	H2A histone family, member B1	P0C5Z0
7951385	-0.115771333333333	-1.08355421026465	2.50095522222222	-1.39443482404765	0.179178024995725	0.774314263559275	7951385	NM_004347	CASP5	caspase 5, apoptosis-related cysteine peptidase	P51878
8068740	-0.200687000000001	-1.14924548635343	3.49819322222222	-1.39436691526430	0.179198211650956	0.774314263559275	8068740	NM_001004416	UMODL1	uromodulin-like 1	Q6L9N9
7935146	-0.166883000000000	-1.12263037505651	6.32431827777778	-1.39432561943107	0.179210488198006	0.774314263559275	7935146	NM_022451	NOC3L	nucleolar complex associated 3 homolog (S. cerevisiae)	Q8WTT2
8095148	-0.0945730000000022	-1.06774933539807	8.70212911111111	-1.39424498627275	0.179234461007406	0.774314263559275	8095148	NM_018475	TMEM165	transmembrane protein 165	Q9HC07
8122684	0.223980833333333	1.16795187789448	4.73990261111111	1.39391858791427	0.179331527857013	0.774568521129692	8122684	NM_001002255	SUMO4	SMT3 suppressor of mif two 3 homolog 4 (S. cerevisiae)	Q6EEV6
7970111	-0.134559166666668	-1.09775732918945	6.54296333333333	-1.39346779380584	0.179465657852838	0.774982719360254	7970111	NM_003899	ARHGEF7	Rho guanine nucleotide exchange factor (GEF) 7	Q14155
7962579	0.120848333333332	1.08737407212134	5.27918888888889	1.39262229729933	0.179717445366085	0.775904710877646	7962579	NM_001143668	AMIGO2	adhesion molecule with Ig-like domain 2	Q86SJ2
7909954	0.146340499999998	1.10675853567253	5.39671077777778	1.39218496650684	0.179847792975248	0.776302121722376	7909954	NM_032890	DISP1	dispatched homolog 1 (Drosophila)	Q96F81
7897801	0.293956833333334	1.22599817659278	6.31178583333333	1.39191653011273	0.179927838723140	0.776418075961913	7897801	NR_002754	RNU5E	RNA, U5E small nuclear	---
7897482	-0.144980500000001	-1.10571570795662	4.70135566666667	-1.39183799076694	0.179951263979727	0.776418075961913	7897482	NM_005026	PIK3CD	phosphoinositide-3-kinase, catalytic, delta polypeptide	B2RAH3
7919743	-0.182033166666667	-1.13448156566567	3.72767005555556	-1.39145223475769	0.180066355639820	0.77674931449652	7919743	NM_019032	ADAMTSL4	ADAMTS-like 4	Q71RC7
8126653	0.256053999999999	1.19420788537681	7.05741938888889	1.39117064480481	0.180150406272236	0.776946539391113	8126653	NM_032111	MRPL14	mitochondrial ribosomal protein L14	Q6P1L8
8031600	-0.130807833333334	-1.09490661975575	3.22874233333333	-1.39087769360283	0.180237881476874	0.777042037651244	8031600	NM_153447	NLRP5	NLR family, pyrin domain containing 5	P59047
8022426	-0.210169833333334	-1.15682435667046	3.28203866666667	-1.39083973434631	0.180249218600698	0.777042037651244	8022426	ENST00000342224	LOC646359	similar to telomeric repeat binding factor (NIMA-interacting) 1	---
7934690	-0.137778833333333	-1.1002099330978	6.28420811111111	-1.39068631805021	0.180295044597336	0.777074325746971	7934690	NM_153367	ZCCHC24	zinc finger, CCHC domain containing 24	Q8N2G6
7898793	0.160472833333333	1.11765338122692	3.17177583333333	1.39049107409529	0.180353378178683	0.777160496531015	7898793	NM_015991	C1QA	complement component 1, q subcomponent, A chain	P02745
7906642	0.130148000000000	1.09440596599490	3.08701983333333	1.39017360049329	0.180448262970511	0.77733197055753	7906642	NM_152366	KLHDC9	kelch domain containing 9	Q8NEP7
8086615	-0.161650333333334	-1.11856596082776	2.31811077777778	-1.39010132646358	0.180469869434817	0.77733197055753	8086615	NM_024750	LRRC2	leucine rich repeat containing 2	Q9BYS8
7963646	0.124731166666663	1.09030454522240	7.60357522222222	1.38963810825122	0.180608398702717	0.777595236409253	7963646	NM_015665	AAAS	achalasia, adrenocortical insufficiency, alacrimia (Allgrove, triple-A)	Q9NRG9
7922627	-0.147325333333334	-1.10751430510274	2.73805644444444	-1.38953972052087	0.180637833349789	0.777595236409253	7922627	NM_014625	NPHS2	nephrosis 2, idiopathic, steroid-resistant (podocin)	Q9NP85
8123303	-0.163844833333334	-1.12026871907481	2.91699005555556	-1.38944955075277	0.180664812807886	0.777595236409253	8123303	NM_152410	PACRG	PARK2 co-regulated	Q96M98
8092707	-0.131293000000000	-1.09527488991068	6.88038155555556	-1.38937664732693	0.180686628411467	0.777595236409253	8092707	NM_018192	LEPREL1	leprecan-like 1	Q8IVL5
7991057	-0.123265666666667	-1.08919756835541	8.034147	-1.38906154171364	0.180780944834636	0.777595236409253	7991057	NM_025238	BTBD1	BTB (POZ) domain containing 1	Q9H0C5
8170024	0.166283166666666	1.12216371291971	4.68844605555556	1.38906048018972	0.180781262633342	0.777595236409253	8170024	NR_024359	NCRNA00086	non-protein coding RNA 86	---
8042211	-0.139976666666668	-1.10188729443083	6.13560077777778	-1.38880366390272	0.180858161378035	0.777595236409253	8042211	NM_006577	B3GNT2	UDP-GlcNAc:betaGal beta-1,3-N-acetylglucosaminyltransferase 2	Q9NY97
8036969	0.128823999999999	1.0934020609622	4.27910238888889	1.3886628342986	0.180900341251844	0.777595236409253	8036969	NM_000762	CYP2A6	cytochrome P450, family 2, subfamily A, polypeptide 6	P11509
7922976	-0.151760333333334	-1.11092416185484	4.12869694444444	-1.38865594469459	0.180902404959421	0.777595236409253	7922976	NM_000963	PTGS2	prostaglandin-endoperoxide synthase 2 (prostaglandin G/H synthase and cyclooxygenase)	Q6ZYK7
8023735	-0.134779333333334	-1.09792486841842	6.69026644444444	-1.38861520156294	0.180914609516825	0.777595236409253	8023735	NM_019022	TMX3	thioredoxin-related transmembrane protein 3	Q96JJ7
8144315	0.120701833333333	1.08726365917255	3.05341733333333	1.38833451396282	0.180998707097234	0.777749107987493	8144315	BC026965	ARHGEF10	Rho guanine nucleotide exchange factor (GEF) 10	Q69YW1
7980481	-0.123074000000001	-1.08905287457429	2.33474772222222	-1.38823961182180	0.181027148075234	0.777749107987493	7980481	BX248745	LOC100131497	hypothetical protein LOC100131497	Q86TS2
7938002	0.168133000000000	1.12360348166104	2.45363077777778	1.38793941748320	0.181117136130804	0.777833897898404	7938002	ENST00000332043	OR51J1	olfactory receptor, family 51, subfamily J, member 1 (gene/pseudogene)	---
7972840	0.159611833333333	1.11698656499685	6.87174161111111	1.38791775602196	0.181123630887048	0.777833897898404	7972840	NM_006322	TUBGCP3	tubulin, gamma complex associated protein 3	Q5T8L2
7921909	-0.170725833333333	-1.12562465451835	2.72825372222222	-1.38770765079176	0.181186636428045	0.777849369938002	7921909	NM_178550	C1orf110	chromosome 1 open reading frame 110	Q86UF4
8030035	0.145848499999998	1.10638116391662	7.23233844444444	1.38762576920997	0.181211195515324	0.777849369938002	8030035	NM_031485	GRWD1	glutamate-rich WD repeat containing 1	Q8NCK5
8081582	-0.157989166666669	-1.11573094416446	4.84208505555556	-1.38742858859757	0.181270347674001	0.777849369938002	8081582	NM_153268	PLCXD2	phosphatidylinositol-specific phospholipase C, X domain containing 2	Q0VAA5
8085972	-0.131443000000001	-1.09538877383623	2.31030266666667	-1.38739331573864	0.181280930800919	0.777849369938002	8085972	NM_207359	GADL1	glutamate decarboxylase-like 1	Q6ZQY3
8161004	0.122861333333333	1.08889234988365	4.04668666666667	1.38712762416610	0.181360663746230	0.777849369938002	8161004	NM_001782	CD72	CD72 molecule	Q59F74
8049425	-0.201916166666667	-1.15022505316661	2.99819944444444	-1.38693944778847	0.181417151699578	0.777849369938002	8049425	NM_006944	SPP2	secreted phosphoprotein 2, 24kDa	Q13103
7917088	-0.161064500000001	-1.11811183838484	6.70922533333333	-1.38685029651031	0.181443918605195	0.777849369938002	7917088	NM_005482	PIGK	phosphatidylinositol glycan anchor biosynthesis, class K	Q92643
8174513	0.133110666666667	1.09665570794339	2.78207916666667	1.38674473368278	0.181475617029420	0.777849369938002	8174513	NM_145234	CHRDL1	chordin-like 1	Q9BU40
7971780	0.125325166666666	1.09075354811367	5.13165755555556	1.38661091636439	0.181515806094528	0.777849369938002	7971780	NM_002498	NEK3	NIMA (never in mitosis gene a)-related kinase 3	P51956
8065668	0.165488999999999	1.12154616052795	6.49432477777778	1.38641248125492	0.181575414808186	0.777849369938002	8065668	NM_016408	CDK5RAP1	CDK5 regulatory subunit associated protein 1	Q96SZ6
7919582	0.218617833333333	1.16361825371814	5.20437955555556	1.38640487378457	0.181577700358655	0.777849369938002	7919582	XR_039086	LOC100133075	hypothetical LOC100133075	---
8154692	-0.213606166666667	-1.15958306313348	2.84808166666667	-1.38637150221838	0.181587726617988	0.777849369938002	8154692	NM_000459	TEK	TEK tyrosine kinase, endothelial	Q8IXB8
8016259	-0.238379833333334	-1.17966713461945	4.78530205555556	-1.38617673657659	0.181646251474857	0.777935668158747	8016259	NM_001006607	LRRC37A2	leucine rich repeat containing 37, member A2	B7ZMC3
7933442	-0.188882666666667	-1.13988056327035	2.24483588888889	-1.38576086423714	0.181771266957479	0.778306628903273	7933442	NM_001042389	PTPN20A	protein tyrosine phosphatase, non-receptor type 20A	Q9Y406
8148607	-0.137568666666668	-1.10004967011336	5.54301666666667	-1.38555768613163	0.181832369433524	0.778403828599266	8148607	NM_138465	GLI4	GLI family zinc finger 4	P10075
8161478	0.167009499999999	1.12272881510424	3.67549977777778	1.38510382857034	0.181968919059552	0.778446972901054	8161478	NR_003670	KGFLP2	keratinocyte growth factor-like protein 2	Q8NFD4
8054297	-0.119631833333334	-1.08645757003288	3.3137255	-1.38506346137454	0.181981068091816	0.778446972901054	8054297	NM_004854	CHST10	carbohydrate sulfotransferase 10	O43529
8060949	0.135392999999999	1.09839198252859	5.81200933333333	1.38484337965856	0.182047315971158	0.778446972901054	8060949	NM_022096	ANKRD5	ankyrin repeat domain 5	Q9NU02
7920725	0.100457499999998	1.07211339169658	7.8434565	1.38481766490002	0.182055057757102	0.778446972901054	7920725	NM_005698	SCAMP3	secretory carrier membrane protein 3	O14828
8065327	-0.119340666666667	-1.08623832182018	7.161658	-1.38470365349840	0.182089385652423	0.778446972901054	8065327	NM_033176	NKX2-4	NK2 homeobox 4	---
8058063	-0.127142500000000	-1.09212841373495	2.53377044444444	-1.38464122237087	0.182108185347761	0.778446972901054	8058063	NM_144629	RFTN2	raftlin family member 2	Q52LD8
7914361	0.123344499999999	1.08925708711616	5.45080983333333	1.38463096236263	0.182111275061510	0.778446972901054	7914361	NM_001856	COL16A1	collagen, type XVI, alpha 1	Q07092
8112615	-0.207213333333334	-1.15445611593621	7.00620694444444	-1.38419200153869	0.182243503683471	0.778706614785015	8112615	NM_003633	ENC1	ectodermal-neural cortex 1 (with BTB-like domain)	Q53XS2
8148597	0.1256445	1.09099500767935	4.44385627777778	1.38417426014434	0.182248849557973	0.778706614785015	8148597	NM_173832	ZFP41	zinc finger protein 41 homolog (mouse)	Q8N8Y5
7960340	0.324710000000000	1.25241266249117	6.03607022222222	1.38379299616179	0.182363763174701	0.778837533171044	7960340	NM_202002	FOXM1	forkhead box M1	Q08050
8022640	0.167433999999998	1.12305921653542	8.22498783333333	1.38378364117884	0.182366583511595	0.778837533171044	8022640	NM_000791	DHFR	dihydrofolate reductase	B0YJ76
7949645	0.138558999999999	1.10080505487889	6.09930033333333	1.38365431681095	0.182405575753929	0.778837533171044	7949645	NM_207340	ZDHHC24	zinc finger, DHHC-type containing 24	Q6UX98
8126629	0.164730666666666	1.12095678971502	6.47910822222222	1.38356276804059	0.182433182412241	0.778837533171044	8126629	NM_019096	GTPBP2	GTP binding protein 2	Q9BX10
7983413	0.113299666666666	1.08169942329642	3.12649322222222	1.38339343312417	0.182484254406250	0.778882325783511	7983413	NM_017434	DUOX1	dual oxidase 1	Q9NRD9
8114814	-0.124134500000000	-1.08985371268152	7.26447927777778	-1.38316855080472	0.182552097381646	0.778882325783511	8114814	NM_000176	NR3C1	nuclear receptor subfamily 3, group C, member 1 (glucocorticoid receptor)	Q3MSN4
7918694	-0.161865166666667	-1.11873254013943	3.29242772222222	-1.38311233103914	0.182569061034259	0.778882325783511	7918694	NM_001010922	BCL2L15	BCL2-like 15	Q5TBC7
8020955	-0.109240999999999	-1.07866060524949	6.66561544444444	-1.38288215199862	0.182638528010797	0.778882325783511	8020955	NM_017947	MOCOS	molybdenum cofactor sulfurase	Q96EN8
8143919	0.127090666666665	1.09208917630944	5.70201011111111	1.38287978985527	0.182639241004467	0.778882325783511	8143919	NM_001003802	SMARCD3	SWI/SNF related, matrix associated, actin dependent regulator of chromatin, subfamily d, member 3	B3KXL9
8171066	0.108209333333332	1.07788953418596	6.15444944444444	1.38276389128569	0.182674226777248	0.778882325783511	8171066	NR_028269	LOC100288778	similar to WAS protein family homolog 1	C4AMC7
8088911	0.180321833333331	1.13313663480754	6.4918505	1.38247922240324	0.182760181244011	0.779084936659539	8088911	NM_001128223	ZNF717	zinc finger protein 717	Q9BY31
8171352	0.193894833333331	1.14384758827544	5.23214472222222	1.38228395738241	0.182819159339168	0.779172489445951	8171352	NM_001011658	TRAPPC2	trafficking protein particle complex 2	Q6IBE5
7904717	0.231330333333332	1.17391693882498	5.75705816666667	1.38184438812450	0.182951983138178	0.77957466853287	7904717	NM_213653	HFE2	hemochromatosis type 2 (juvenile)	Q6ZVN8
8033587	-0.145323000000000	-1.10597823924421	5.36126283333333	-1.38153090864100	0.183046753797408	0.779668245301233	8033587	NM_032152	PRAM1	PML-RARA regulated adaptor molecule 1	Q96QH2
8042811	-0.129049000000000	-1.09357259918531	4.70414416666667	-1.38151728887708	0.183050872194799	0.779668245301233	8042811	NM_144993	TET3	tet oncogene family member 3	O43151
8007363	0.135261333333333	1.09829174304087	3.91634983333333	1.38100473868042	0.183205913028623	0.780011077717468	8007363	NM_032387	WNK4	WNK lysine deficient protein kinase 4	Q96J92
7987916	-0.123465500000002	-1.0893484478203	5.79566977777778	-1.38099676877363	0.183208324667630	0.780011077717468	7987916	NM_153260	LRRC57	leucine rich repeat containing 57	Q8N9N7
8167690	0.147992500000000	1.10802658765866	3.49127855555556	1.38054793920608	0.183344178404036	0.780067493892131	8167690	ENST00000375625	RP11-114H20.1	hypothetical LOC401589	Q8N8P6
8069252	-0.123393833333334	-1.08929433518330	3.27767616666667	-1.38035325470816	0.183403131430658	0.780067493892131	8069252	NM_020528	PCBP3	poly(rC) binding protein 3	P57721
7988260	-0.138071500000000	-1.10043314550717	5.49005527777778	-1.38008275934535	0.183485066153236	0.780067493892131	7988260	NM_032892	FRMD5	FERM domain containing 5	Q7Z6J6
8177725	0.104959999999998	1.07546457183457	11.4796055555556	1.38003499994543	0.183499535812289	0.780067493892131	8177725	NM_002127	HLA-G	major histocompatibility complex, class I, G	P17693
7926936	-0.159899500000001	-1.11720930911791	3.32243261111111	-1.37986020600485	0.183552500892325	0.780067493892131	7926936	NM_024688	C10orf68	chromosome 10 open reading frame 68	Q9H943
7989953	0.108021666666666	1.07774933076518	7.09776216666667	1.37972907243555	0.18359224427852	0.780067493892131	7989953	NM_024666	AAGAB	alpha- and gamma-adaptin binding protein	Q6PD74
8045776	-0.162595166666667	-1.11929875918342	2.78543566666667	-1.37972000929639	0.183594991349189	0.780067493892131	8045776	NM_052917	GALNT13	UDP-N-acetyl-alpha-D-galactosamine:polypeptide N-acetylgalactosaminyltransferase 13 (GalNAc-T13)	Q8IUC8
7937148	0.216416	1.16184370036248	2.173963	1.37962673387193	0.183623265382160	0.780067493892131	7937148	NR_030170	MIR202	microRNA 202	---
7983512	0.168342666666666	1.12376678666270	8.04486211111111	1.37962451256334	0.183623938756872	0.780067493892131	7983512	NM_021199	SQRDL	sulfide quinone reductase-like (yeast)	B2R7T6
8011337	0.165802000000000	1.12178951204815	2.78022588888889	1.37936996317911	0.183701116766453	0.780067493892131	8011337	NM_002550	OR3A1	olfactory receptor, family 3, subfamily A, member 1	P47881
8122131	0.172881166666666	1.1273075531366	2.34004811111111	1.37935776513750	0.183704815798574	0.780067493892131	8122131	NM_175067	TAAR6	trace amine associated receptor 6	Q96RI8
7914232	-0.114397333333335	-1.08252274158190	6.70094616666667	-1.37929032578719	0.183725267723937	0.780067493892131	7914232	NM_001003682	TMEM200B	transmembrane protein 200B	Q69YZ2
8158022	0.128690000000000	1.09330050861198	5.57479705555556	1.37918872034775	0.183756084431477	0.780067493892131	8158022	NM_007135	ZNF79	zinc finger protein 79	Q15937
8051204	0.118331166666666	1.0854785118839	6.93881827777778	1.37916067903814	0.183764590027121	0.780067493892131	8051204	NM_014860	SUPT7L	suppressor of Ty 7 (S. cerevisiae)-like	O94864
8074170	-0.140533166666667	-1.10231241446244	4.77804783333333	-1.37882207854298	0.183867320459657	0.780067493892131	8074170	NM_001145442	P704P	prostate-specific P704P	Q6S5H5
7997880	0.128480833333333	1.09314200980257	4.57151138888889	1.37880935759999	0.183871180852630	0.780067493892131	7997880	NM_004933	CDH15	cadherin 15, type 1, M-cadherin (myotubule)	P55291
8059965	0.216345666666666	1.16178706029228	2.76766888888889	1.37879413343409	0.183875800977632	0.780067493892131	8059965	BC031945	C2orf19	chromosome 2 open reading frame 19	Q8NEE0
8039557	0.144384833333333	1.10525926912560	2.43407633333333	1.37844146229957	0.183982853167834	0.780347644857226	8039557	NM_176810	NLRP13	NLR family, pyrin domain containing 13	Q86W25
8030842	-0.150874000000001	-1.11024186470594	6.03871272222222	-1.37832296812191	0.184018832877037	0.780347644857226	8030842	NR_029843	MIR99B	microRNA 99b	---
7984862	-0.148753666666666	-1.10861133731594	4.66769916666667	-1.37789028100215	0.184150262271613	0.780639934988492	7984862	NM_000761	CYP1A2	cytochrome P450, family 1, subfamily A, polypeptide 2	P05177
8103998	-0.147489666666667	-1.10764046612662	6.19831277777778	-1.37783552200060	0.184166900752687	0.780639934988492	8103998	NM_018359	UFSP2	UFM1-specific peptidase 2	Q9NUQ7
7940662	0.133575166666667	1.09700885159129	4.16337233333333	1.37771575531760	0.184203295957077	0.780639934988492	7940662	NM_000327	ROM1	retinal outer segment membrane protein 1	Q03395
8010562	0.142280833333333	1.10364855407336	5.42930355555556	1.37757917578994	0.184244807336089	0.780652643123438	8010562	NM_006340	BAIAP2	BAI1-associated protein 2	Q9UQB8
8066641	-0.111687666666668	-1.08049145791251	5.94008855555556	-1.37726073734726	0.184341621153133	0.780899615626753	8066641	NM_022095	ZNF335	zinc finger protein 335	Q9H4Z2
7949518	0.153154333333333	1.11199810794712	8.1963625	1.37710851875003	0.184387914046082	0.780912556246743	7949518	NM_198897	FIBP	fibroblast growth factor (acidic) intracellular binding protein	O43427
7932637	-0.164506500000002	-1.12078262842742	5.21018666666667	-1.37687695020922	0.184458356752873	0.780912556246743	7932637	NM_014915	ANKRD26	ankyrin repeat domain 26	Q9UPS8
8130191	-0.121536333333334	-1.08789274845341	5.80711388888889	-1.37687071905241	0.184460252555965	0.780912556246743	8130191	NM_017909	RMND1	required for meiotic nuclear division 1 homolog (S. cerevisiae)	Q9NWS8
8093578	-0.180304833333334	-1.13312328256833	4.45997822222222	-1.37655184173581	0.184557290420236	0.781160216499932	8093578	NM_178557	NAT8L	N-acetyltransferase 8-like (GCN5-related, putative)	Q8N9F0
8015890	-0.209726333333333	-1.15646879105407	4.23114261111111	-1.37622119005351	0.184657954429949	0.781322282154005	8015890	NM_004160	PYY	peptide YY	P10082
7972055	-0.145263666666668	-1.10593275490809	5.27130272222222	-1.37617286046921	0.184672671623080	0.781322282154005	7972055	NM_138444	KCTD12	potassium channel tetramerisation domain containing 12	B3KY04
8168794	0.192715499999998	1.14291293033376	7.1914895	1.37590461324789	0.184754374573360	0.78150483568489	8168794	NM_006733	CENPI	centromere protein I	Q92674
7974542	-0.115008333333335	-1.08298130105315	6.13717027777778	-1.37573325234607	0.18480658292825	0.781562577916884	7974542	NM_017799	C14orf101	chromosome 14 open reading frame 101	Q9NX78
8039280	-0.1457695	-1.10632058166158	2.61123144444444	-1.37545544187921	0.184891248209745	0.781757530498861	8039280	NM_001127255	NLRP7	NLR family, pyrin domain containing 7	B4DYY2
8163964	0.107927666666665	1.07767911139527	6.45361455555556	1.37527614920292	0.184945905743877	0.781825549411552	8163964	NM_005388	PDCL	phosducin-like	Q13371
8053171	-0.141068333333334	-1.10272139229396	5.23564011111111	-1.37492316213183	0.185053551892571	0.782117493090578	8053171	NM_032779	CCDC142	coiled-coil domain containing 142	Q17RM4
8058535	-0.173968666666667	-1.12815763517287	2.8210135	-1.37470305186158	0.185120701559089	0.782119482720185	8058535	NM_014617	CRYGA	crystallin, gamma A	P11844
8134257	0.246727999999998	1.18651307609880	5.56185383333333	1.37466866831862	0.185131192801749	0.782119482720185	8134257	NM_004126	GNG11	guanine nucleotide binding protein (G protein), gamma 11	Q53Y01
7972936	-0.151736666666666	-1.11090593786749	3.95846922222222	-1.37417028076540	0.185283316119593	0.782437769858343	7972936	NM_182614	FAM70B	family with sequence similarity 70, member B	Q8WV15
7929383	0.209703166666666	1.15645022073177	5.18305666666667	1.374168910999	0.185283734352247	0.782437769858343	7929383	NM_001134658	TMEM20	transmembrane protein 20	Q2M3R5
8127776	0.102301666666666	1.07348472793929	1.984267	1.37393583268611	0.185354911452901	0.782575308300415	8127776	ENST00000431141	LOC100131508	PRO2122	---
8025888	0.118591499999998	1.08567440341262	5.12410694444444	1.37359332940184	0.185459544201274	0.782784765464672	8025888	NM_175871	C19orf39	chromosome 19 open reading frame 39	Q6NVH7
7954527	-0.191104666666667	-1.14163752924575	5.29822833333333	-1.37335627969118	0.185531989113667	0.782784765464672	7954527	NM_020183	ARNTL2	aryl hydrocarbon receptor nuclear translocator-like 2	Q8WYA1
8032789	0.142557999999999	1.10386060441521	5.70671438888889	1.37335285791443	0.185533035010442	0.782784765464672	8032789	NM_017720	STAP2	signal transducing adaptor family member 2	Q9UGK3
8039010	-0.118550666666668	-1.08564367545129	8.74404188888889	-1.37324111996486	0.185567191304489	0.782784765464672	8039010	NM_001040185	ZNF765	zinc finger protein 765	Q6ZN06
8089112	-0.127141000000001	-1.09212727822695	4.684709	-1.37302846489700	0.185632210027552	0.782784765464672	8089112	NM_182909	FILIP1L	filamin A interacting protein 1-like	Q4L180
7984771	-0.107343666666669	-1.07724295737959	5.84317555555556	-1.37283441000202	0.185691557667288	0.782784765464672	7984771	NM_005576	LOXL1	lysyl oxidase-like 1	Q08397
7995787	0.167933666666666	1.12344824708345	3.258568	1.37283205782329	0.185692277124967	0.782784765464672	7995787	NM_176870	MT1M	metallothionein 1M	Q8N339
7979529	-0.142193500000000	-1.10358174689163	3.62691044444444	-1.37264689888274	0.185748918418828	0.782784765464672	7979529	NM_139318	KCNH5	potassium voltage-gated channel, subfamily H (eag-related), member 5	Q8NCM2
8127079	-0.127956666666667	-1.09274491650884	2.21690077777778	-1.37255317289629	0.185777595049707	0.782784765464672	8127079	NM_153699	GSTA5	glutathione S-transferase alpha 5	---
8176219	0.202003166666667	1.15029441820505	5.1848155	1.37251034200221	0.185790700870771	0.782784765464672	8176219	NM_001018025	MTCP1	mature T-cell proliferation 1	P56277
7977780	-0.170815166666666	-1.12569435664731	4.34403727777778	-1.37189176356514	0.185980061937512	0.783014325433074	7977780	NM_022060	ABHD4	abhydrolase domain containing 4	Q8TB40
8092002	0.142234333333333	1.10361298257054	2.89601288888889	1.37180711398401	0.186005987096761	0.783014325433074	8092002	NM_032487	ARPM1	actin related protein M1	Q9BYD9
7995813	-0.147969666666666	-1.10800905121507	7.88539377777778	-1.37172355839703	0.186031580033064	0.783014325433074	7995813	NR_027781	MT1DP	metallothionein 1D (pseudogene)	A1L3X4
8080445	0.188556333333333	1.13962275483132	5.64595733333333	1.37142960871598	0.186121638663550	0.783014325433074	8080445	NM_002215	ITIH1	inter-alpha (globulin) inhibitor H1	P19827
8017139	0.12919	1.09367948336203	2.01209111111111	1.37117340200423	0.186200162193509	0.783014325433074	8017139	NR_029842	MIR301A	microRNA 301a	---
8009334	-0.147796333333334	-1.10787593689779	3.838777	-1.37099189525627	0.186255807297009	0.783014325433074	8009334	NM_014405	CACNG4	calcium channel, voltage-dependent, gamma subunit 4	Q9UBN1
8047069	-0.147512666666668	-1.10765812469830	6.33332794444444	-1.37090528318944	0.186282364911320	0.783014325433074	8047069	NM_001128928	INPP1	inositol polyphosphate-1-phosphatase	Q6IBG4
8019924	-0.135968833333337	-1.09883047918989	8.31608755555555	-1.37079578464957	0.186315944465064	0.783014325433074	8019924	NM_006471	MYL12A	myosin, light chain 12A, regulatory, non-sarcomeric	Q2F834
7911155	-0.112601833333335	-1.08117633049973	8.77424033333333	-1.37075507235724	0.186328430800264	0.783014325433074	7911155	NM_016002	SCCPDH	saccharopine dehydrogenase (putative)	Q8NBX0
8053562	0.116147166666664	1.08383652137532	8.630228	1.37055734163590	0.186389083702453	0.783014325433074	8053562	NM_016079	VPS24	vacuolar protein sorting 24 homolog (S. cerevisiae)	Q3ZTS9
8105340	0.128277166666666	1.09298770077062	2.27237855555556	1.37052120657635	0.186400169652091	0.783014325433074	8105340	NM_006144	GZMA	granzyme A (granzyme 1, cytotoxic T-lymphocyte-associated serine esterase 3)	P12544
8101501	0.148222166666666	1.10820299155711	2.24338772222222	1.37032774785274	0.186459530201794	0.783014325433074	8101501	AB064670	OK/SW-CL.36	OK/SW-CL.36	Q8NI66
7962895	0.125636833333333	1.09098921000722	6.02827338888889	1.37026112862163	0.186479975025369	0.783014325433074	7962895	NM_016594	FKBP11	FK506 binding protein 11, 19 kDa	Q86SR8
7904244	0.116198333333333	1.08387496143635	2.56467883333333	1.37025811168022	0.186480900939010	0.783014325433074	7904244	NM_152367	C1orf161	chromosome 1 open reading frame 161	Q8N8X9
8075049	-0.139154666666667	-1.10125965425342	2.91746294444444	-1.3702406859614	0.186486249046607	0.783014325433074	8075049	NM_001001663	TMEM211	transmembrane protein 211	Q6ICI0
8102076	0.255719166666664	1.19393075528512	5.10612033333333	1.37008587944505	0.186533765911227	0.783014325433074	8102076	NM_001813	CENPE	centromere protein E, 312kDa	Q02224
7960434	-0.114611333333334	-1.08268332787522	3.20448738888889	-1.36995356325258	0.186574387170965	0.783014325433074	7960434	ENST00000439470	LOC390282	similar to hCG2040283	---
7997504	0.141429333333333	1.10299735652812	3.46093366666667	1.36975811181302	0.186634403952045	0.783014325433074	7997504	NM_001257	CDH13	cadherin 13, H-cadherin (heart)	P55290
8068022	0.156570833333333	1.11463459273812	2.41043411111111	1.36972305274332	0.186645171081035	0.783014325433074	8068022	NR_030784	MIR155	microRNA 155	---
7973034	0.124846166666666	1.09039145896136	2.05911683333333	1.36963896532240	0.186670997519467	0.783014325433074	7973034	NM_001004479	OR11H4	olfactory receptor, family 11, subfamily H, member 4	Q8NGC9
7916343	0.168198333333332	1.12365436588877	6.935928	1.36960333843698	0.186681940747869	0.783014325433074	7916343	NM_018982	YIPF1	Yip1 domain family, member 1	Q9Y548
8077353	-0.164797833333334	-1.12100897862645	5.42882266666667	-1.36956073086184	0.186695028851408	0.783014325433074	8077353	NM_182916	TRNT1	tRNA nucleotidyl transferase, CCA-adding, 1	Q96SW2
8053231	-0.132843166666667	-1.09645238832370	3.71212105555556	-1.36924053199712	0.186793410271254	0.783264879230105	8053231	NM_032603	LOXL3	lysyl oxidase-like 3	P58215
7901466	0.167889000000000	1.12341346501922	3.11290916666667	1.36908836820712	0.186840177238912	0.78329894366758	7901466	NM_001042693	FAM159A	family with sequence similarity 159, member A	---
7951032	-0.194767000000000	-1.14453929880539	5.5905975	-1.36885295898748	0.186912547774348	0.783440310873869	7951032	NR_003026	SNORA1	small nucleolar RNA, H/ACA box 1	---
7934779	-0.189005166666667	-1.13997735524195	2.61513633333333	-1.36839902826073	0.187052160263199	0.783586223346022	7934779	NM_001017924	LRIT2	leucine-rich repeat, immunoglobulin-like and transmembrane domains 2	A6NDA9
8145055	0.0982993333333315	1.07051078716525	7.61633311111111	1.36836140693596	0.187063734937227	0.783586223346022	8145055	NM_006129	BMP1	bone morphogenetic protein 1	P13497
8079153	0.133303166666666	1.09680204538995	7.08855711111111	1.36825288026572	0.187097127733198	0.783586223346022	8079153	NM_016006	ABHD5	abhydrolase domain containing 5	Q8WTS1
8009343	-0.111734166666667	-1.08052628416551	3.063574	-1.36818587257690	0.187117747840999	0.783586223346022	8009343	NM_000727	CACNG1	calcium channel, voltage-dependent, gamma subunit 1	Q06432
8069003	0.126614666666666	1.09172891396290	5.75405533333333	1.36797810174539	0.187181696157366	0.783586223346022	8069003	NM_005049	PWP2	PWP2 periodic tryptophan protein homolog (yeast)	Q15269
7948042	-0.103706833333334	-1.07453079779192	2.14594972222222	-1.36794314464630	0.187192457068224	0.783586223346022	7948042	ENST00000319813	OR4C5	olfactory receptor, family 4, subfamily C, member 5	---
8156610	0.132047166666665	1.09584759289178	6.43258022222222	1.36770628456553	0.187265383155133	0.783586223346022	8156610	NM_014282	HABP4	hyaluronan binding protein 4	Q5JVS0
8167742	0.129830833333333	1.09416539475122	2.40708994444444	1.36768776202829	0.187271086954191	0.783586223346022	8167742	NM_130775	XAGE5	X antigen family, member 5	Q3SY49
8060080	0.157359333333334	1.11524395893970	2.22320661111111	1.36751038391142	0.187325715488328	0.783586223346022	8060080	NM_001005853	OR6B2	olfactory receptor, family 6, subfamily B, member 2	Q6IFH4
8165131	0.131392500000000	1.09535043159247	4.7884785	1.36748370269903	0.187333933810302	0.783586223346022	8165131	NM_003086	SNAPC4	small nuclear RNA activating complex, polypeptide 4, 190kDa	Q5SXM2
7976810	0.165703333333333	1.12171279490145	2.15436044444444	1.36721201560979	0.187417634978229	0.783655210880471	7976810	NR_003231	SNORD113-3	small nucleolar RNA, C/D box 113-3	---
8005313	0.107462333333333	1.07733156799015	6.60536583333333	1.36682492111401	0.187536942271984	0.783655210880471	8005313	NM_001388	DRG2	developmentally regulated GTP binding protein 2	P55039
8177282	-0.165812833333333	-1.12179793570318	2.7064455	-1.36664543513605	0.187592282600635	0.783655210880471	8177282	NR_001537	TTTY13	testis-specific transcript, Y-linked 13 (non-protein coding)	Q9BZ97
7939056	0.224335000000000	1.16823863316098	3.00908777777778	1.36655259398413	0.187620913118581	0.783655210880471	7939056	NM_003986	BBOX1	butyrobetaine (gamma), 2-oxoglutarate dioxygenase (gamma-butyrobetaine hydroxylase) 1	O75936
8013431	-0.0909258333333334	-1.06505344927535	6.26334311111111	-1.36644876793094	0.187652935304687	0.783655210880471	8013431	NM_007202	AKAP10	A kinase (PRKA) anchor protein 10	O43572
7952268	-0.137345333333334	-1.099879392447	3.91798261111111	-1.36635485236327	0.187681904635940	0.783655210880471	7952268	NM_006288	THY1	Thy-1 cell surface antigen	B0YJA4
7901309	-0.134658500000000	-1.09783291525974	7.08192605555556	-1.36596597039338	0.187801897664667	0.783655210880471	7901309	NM_012186	FOXE3	forkhead box E3	Q13461
8048864	-0.234192666666666	-1.17624832348073	5.15893366666667	-1.36590635993819	0.18782029640927	0.783655210880471	8048864	NM_004591	CCL20	chemokine (C-C motif) ligand 20	P78556
7966462	-0.129086000000001	-1.09360064579522	6.78446716666667	-1.36590579245242	0.187820471570443	0.783655210880471	7966462	NM_024953	NAA25	N(alpha)-acetyltransferase 25, NatB auxiliary subunit	Q14CX7
8152096	-0.099066500000001	-1.07108019273197	10.1322104444444	-1.36576388294143	0.187864277700121	0.783655210880471	8152096	NM_145690	YWHAZ	tyrosine 3-monooxygenase/tryptophan 5-monooxygenase activation protein, zeta polypeptide	Q2F831
8145047	0.155575333333334	1.11386572893831	4.90913672222222	1.36553863281499	0.187933827009707	0.783655210880471	8145047	NM_003018	SFTPC	surfactant protein C	P11686
7947947	-0.155485000000001	-1.11379598720406	3.34569933333333	-1.36553738049211	0.187934213740267	0.783655210880471	7947947	NM_024783	AGBL2	ATP/GTP binding protein-like 2	Q5U5Z8
8037505	0.220001333333331	1.16473466291135	6.78158055555556	1.36544311713017	0.187963325084327	0.783655210880471	8037505	NM_024108	TRAPPC6A	trafficking protein particle complex 6A	O75865
7924465	-0.155930833333334	-1.11414023467015	3.53114861111111	-1.36538357819059	0.187981714340039	0.783655210880471	7924465	NM_024746	HHIPL2	HHIP-like 2	Q6UWX4
8134699	0.119689499999998	1.08650099822590	9.88509005555555	1.36533272938464	0.187997420687347	0.783655210880471	8134699	NM_006833	COPS6	COP9 constitutive photomorphogenic homolog subunit 6 (Arabidopsis)	B2R514
8165934	-0.128477000000001	-1.09313910525794	4.24478272222222	-1.36520717202898	0.188036207736865	0.783655210880471	8165934	NM_001649	SHROOM2	shroom family member 2	Q13796
8141526	0.162049666666666	1.11887561913157	5.65769805555556	1.36519699026157	0.188039353357463	0.783655210880471	8141526	NM_030935	TSC22D4	TSC22 domain family, member 4	Q9Y3Q8
8009176	0.117495833333333	1.08485019203506	6.92753433333333	1.3651744347869	0.188046321939941	0.783655210880471	8009176	NM_016360	TACO1	translational activator of mitochondrially encoded cytochrome c oxidase I	Q9BSH4
7927146	-0.161163000000001	-1.11818818007366	6.03998194444444	-1.36496052945647	0.188112418870476	0.783686512393386	7927146	NM_018590	CSGALNACT2	chondroitin sulfate N-acetylgalactosaminyltransferase 2	Q8N6G5
8046524	-0.125460000000000	-1.09085549398949	5.12172066666667	-1.36489989662254	0.188131157834544	0.783686512393386	8046524	NM_000523	HOXD13	homeobox D13	---
8170811	0.172802333333333	1.12724595523713	2.38401155555556	1.36457645538367	0.188231144538596	0.783703430084283	8170811	NM_020061	OPN1LW	opsin 1 (cone pigments), long-wave-sensitive	B7ZLG5
7917156	-0.107121666666668	-1.07707720541481	9.04148355555555	-1.36406232283213	0.188390167540196	0.783703430084283	7917156	NM_003902	FUBP1	far upstream element (FUSE) binding protein 1	Q6PJY1
8115543	0.123188666666667	1.08913943689151	4.41910722222222	1.36389229296701	0.188442781913221	0.783703430084283	8115543	NM_024007	EBF1	early B-cell factor 1	Q9UH73
7991374	0.123645499999999	1.08948437048436	9.06390116666667	1.36379925934911	0.188471575370606	0.783703430084283	7991374	NM_002168	IDH2	isocitrate dehydrogenase 2 (NADP+), mitochondrial	P48735
8146967	0.142736833333333	1.10399744505125	4.18519038888889	1.36361753066175	0.188527829632328	0.783703430084283	8146967	NM_031461	CRISPLD1	cysteine-rich secretory protein LCCL domain containing 1	Q9H336
7989277	-0.108576666666667	-1.07816401711933	7.72593411111111	-1.36337666798079	0.188602409474675	0.783703430084283	7989277	NM_004998	MYO1E	myosin IE	Q12965
8008350	0.140452666666666	1.10225090896667	3.07222927777778	1.36331501536025	0.188621503143341	0.783703430084283	8008350	NM_032133	MYCBPAP	MYCBP associated protein	Q8TBZ2
8082465	-0.141522333333335	-1.10306846099412	5.76689322222222	-1.36325980174172	0.188638603975032	0.783703430084283	8082465	NM_024768	CCDC48	coiled-coil domain containing 48	Q9HA90
7951672	-0.143625500000000	-1.104677691345	2.94091161111111	-1.36310446059893	0.188686723053	0.783703430084283	7951672	NM_138789	PIH1D2	PIH1 domain containing 2	Q8WWB5
8166408	-0.111278666666667	-1.08018518502877	4.02553272222222	-1.36306707007125	0.188698306747905	0.783703430084283	8166408	NM_000444	PHEX	phosphate regulating endopeptidase homolog, X-linked	P78562
8036029	-0.104443166666667	-1.07507936472295	2.88442216666667	-1.36294057565495	0.188737499286531	0.783703430084283	8036029	ENST00000334591	RPS4P21	ribosomal protein S4X pseudogene 21	---
8030831	-0.202211500000000	-1.15046053922684	5.25917377777778	-1.3629167444471	0.188744883780939	0.783703430084283	8030831	NM_007147	ZNF175	zinc finger protein 175	Q9Y473
7984779	0.124425166666668	1.09007331284025	6.003038	1.36271214769489	0.188808290938729	0.783703430084283	7984779	NM_033240	PML	promyelocytic leukemia	Q15959
7946757	0.140765333333333	1.10248981910085	6.32268316666667	1.36261695879705	0.188837796979332	0.783703430084283	7946757	NM_017508	SOX6	SRY (sex determining region Y)-box 6	P35712
8173176	0.205556333333333	1.15313093243920	3.60430944444444	1.36252404932248	0.188866599999242	0.783703430084283	8173176	AJ318895	XAGE-4	XAGE-4 protein	Q8WWM0
8148565	0.179660333333333	1.13261719165169	2.63137911111111	1.36211030711809	0.188994907374954	0.783703430084283	8148565	NM_002066	GML	glycosylphosphatidylinositol anchored molecule like protein	Q99445
8039025	-0.159240833333335	-1.11669936033813	4.47087844444444	-1.36204440220434	0.1890153518368	0.783703430084283	8039025	NR_003578	ZNF702P	zinc finger protein 702 (pseudogene)	Q9H963
7981728	0.232965666666668	1.17524835946399	5.2495705	1.36177130981843	0.189100086996598	0.783703430084283	7981728	ENST00000390601	LOC100293211	similar to hCG2042717	---
8140061	0.146147333333333	1.10661035844914	8.03438005555556	1.36173152872401	0.189112432805190	0.783703430084283	8140061	NM_001707	BCL7B	B-cell CLL/lymphoma 7B	Q9BQE9
8003656	-0.186219500000001	-1.13777832290447	6.60753083333333	-1.36162649180571	0.189145033425354	0.783703430084283	8003656	NM_001165920	SERPINF2	serpin peptidase inhibitor, clade F (alpha-2 antiplasmin, pigment epithelium derived factor), member 2	P08697
7932177	0.171406666666665	1.12615598208406	4.22069611111111	1.36122692197538	0.189269089975475	0.783703430084283	7932177	NM_001029954	CDNF	cerebral dopamine neurotrophic factor	Q49AH0
7898353	-0.505504833333334	-1.41962002813380	4.45276594444444	-1.36106601252991	0.189319066665035	0.783703430084283	7898353	NR_027002	LOC388692	hypothetical LOC388692	Q6ZVI0
7899075	-0.133385333333334	-1.09686451398650	4.16741944444444	-1.36079866974965	0.189402123586957	0.783703430084283	7899075	NM_004455	EXTL1	exostoses (multiple)-like 1	Q92935
7936578	-0.118055833333336	-1.08527137184995	6.448082	-1.36079656366852	0.189402778010417	0.783703430084283	7936578	NM_022063	C10orf84	chromosome 10 open reading frame 84	Q9H8W3
8035737	0.143368999999998	1.10448130566917	7.24764966666667	1.36029507623757	0.189558656637321	0.783703430084283	8035737	NM_020410	ATP13A1	ATPase type 13A1	Q6NT90
7990987	0.174260166666666	1.12838560516433	2.98767005555556	1.36026428614263	0.189568230526688	0.783703430084283	7990987	NM_004644	AP3B2	adaptor-related protein complex 3, beta 2 subunit	Q13367
8139121	0.167031166666667	1.12274567658429	2.61498461111111	1.36015577196402	0.189601975053503	0.783703430084283	8139121	ENST00000390346	TRGV3	T cell receptor gamma variable 3	---
7926674	-0.127360333333334	-1.09229332726652	5.53933516666667	-1.36014155307573	0.189606397038636	0.783703430084283	7926674	NM_178161	PTF1A	pancreas specific transcription factor, 1a	---
7901479	0.124537	1.09015781528445	7.25979577777778	1.36010850778011	0.189616674235392	0.783703430084283	7901479	NM_024646	ZYG11B	zyg-11 homolog B (C. elegans)	Q9C0D3
8147344	-0.115936166666667	-1.08367801748020	8.16186688888889	-1.36006669957589	0.189629677360913	0.783703430084283	8147344	NM_001161778	PDP1	pyruvate dehyrogenase phosphatase catalytic subunit 1	B3KPZ7
8041495	0.109142333333333	1.07858683761036	6.25019005555556	1.36005524810097	0.189633239105391	0.783703430084283	8041495	NM_144736	C2orf56	chromosome 2 open reading frame 56	Q7L592
8158112	0.116217499999999	1.08388936115875	8.27714794444444	1.36004129563552	0.189637578803188	0.783703430084283	8158112	NM_001261	CDK9	cyclin-dependent kinase 9	B2R9L6
8169541	0.200362833333333	1.14898728540569	4.29837072222222	1.35993153375492	0.189671721288167	0.783703430084283	8169541	NM_144658	DOCK11	dedicator of cytokinesis 11	Q5JSL3
8136187	0.1722845	1.12684142013664	2.86487544444444	1.35970623696150	0.189741817336303	0.783703430084283	8136187	NM_001869	CPA2	carboxypeptidase A2 (pancreatic)	P48052
8007530	-0.190933666666667	-1.14150222106010	2.30638816666667	-1.35960732704835	0.189772597448224	0.783703430084283	8007530	AK125817	C17orf105	chromosome 17 open reading frame 105	B2RV13
8071289	0.113786833333332	1.08206475129038	8.14752188888889	1.35960312492624	0.189773905208837	0.783703430084283	8071289	NM_000754	COMT	catechol-O-methyltransferase	A3F7Q6
7911699	0.204073833333332	1.15194659443427	6.03339472222222	1.35952542003986	0.189798089374972	0.783703430084283	7911699	AK024162	FLJ14100	hypothetical protein FLJ14100	Q9H7Y2
8123388	-0.172781500000001	-1.12722967728475	3.39625927777778	-1.35951464677775	0.189801442541157	0.783703430084283	8123388	NM_018974	UNC93A	unc-93 homolog A (C. elegans)	Q86WB7
8099340	-0.113946833333333	-1.08218476276616	9.444669	-1.35950182289382	0.189805434022603	0.783703430084283	8099340	NM_017491	WDR1	WD repeat domain 1	O75083
8079370	-0.143689666666667	-1.10472682512556	2.80000777777778	-1.35947862205169	0.189812655540462	0.783703430084283	8079370	NM_031200	CCR9	chemokine (C-C motif) receptor 9	B2R8G9
8129937	0.118656333333332	1.08572319367675	8.18369177777778	1.35928266594501	0.189873657757870	0.783703430084283	8129937	NM_006079	CITED2	Cbp/p300-interacting transactivator, with Glu/Asp-rich carboxy-terminal domain, 2	Q99967
8176460	0.121258833333332	1.08768351420989	4.51165766666667	1.35925236574979	0.189883091767829	0.783703430084283	8176460	NR_028062	PRKY	protein kinase, Y-linked	O43930
7942991	0.119044833333333	1.08601560492592	2.45399533333333	1.35920639516911	0.1898974054871	0.783703430084283	7942991	NM_000372	TYR	tyrosinase (oculocutaneous albinism IA)	P14679
8175808	-0.201853500000000	-1.15017509166922	5.12384355555556	-1.35917343530482	0.189907668627620	0.783703430084283	8175808	NM_080701	TREX2	three prime repair exonuclease 2	Q9BQ50
8030022	-0.129501666666667	-1.0939157774162	4.49749588888889	-1.35911033693064	0.189927317617751	0.783703430084283	8030022	NM_000836	GRIN2D	glutamate receptor, ionotropic, N-methyl D-aspartate 2D	Q59G17
7910146	-0.152122333333334	-1.11120294912005	5.89970472222222	-1.35875767998877	0.190037165640099	0.783703430084283	7910146	NM_000447	PSEN2	presenilin 2 (Alzheimer disease 4)	P49810
8128099	0.146131333333333	1.10659808581559	4.11349472222222	1.35866261497017	0.190066785794296	0.783703430084283	8128099	NM_002043	GABRR2	gamma-aminobutyric acid (GABA) receptor, rho 2	P28476
7940189	0.124234500000000	1.08992925820252	2.35014305555556	1.35850385284182	0.190116260743237	0.783703430084283	7940189	NM_001004711	OR4D9	olfactory receptor, family 4, subfamily D, member 9	---
8144658	0.128740000000000	1.09333840017684	6.40489327777778	1.35848983517081	0.190120629553861	0.783703430084283	8144658	NM_145043	NEIL2	nei endonuclease VIII-like 2 (E. coli)	Q969S2
8003804	-0.107935166666667	-1.07768471383661	2.42776566666667	-1.35841306680586	0.190144556944981	0.783703430084283	8003804	NM_014565	OR1A1	olfactory receptor, family 1, subfamily A, member 1	Q9P1Q5
7972487	-0.183105666666669	-1.13532525321992	6.49284494444444	-1.35831916876391	0.190173826620411	0.783703430084283	7972487	NM_015296	DOCK9	dedicator of cytokinesis 9	Q9BZ29
7985873	0.329260833333333	1.25636950705388	5.575441	1.35831762304619	0.190174308477856	0.783703430084283	7985873	NM_152259	C15orf42	chromosome 15 open reading frame 42	Q7Z2Z1
8038653	-0.182828500000000	-1.13510715855552	3.86919227777778	-1.35816297658911	0.190222522412505	0.783703430084283	8038653	NR_002948	KLKP1	kallikrein pseudogene 1	B1GRN0
7991427	0.158535666666665	1.11615366861132	5.88922866666667	1.35814561777009	0.190227934956758	0.783703430084283	7991427	NM_018668	VPS33B	vacuolar protein sorting 33 homolog B (yeast)	B3KQF6
7977241	0.177838333333332	1.13118769621413	6.34972244444444	1.35793037371601	0.190295059026896	0.783703430084283	7977241	NM_022489	INF2	inverted formin, FH2 and WH2 domain containing	Q27J81
8126943	0.119812666666666	1.08659375963075	2.29240155555556	1.35791338013706	0.190300359293283	0.783703430084283	8126943	NM_001037498	DEFB112	defensin, beta 112	Q30KQ8
8035566	0.152639333333332	1.11160122793666	7.451822	1.35769388061451	0.190368831346269	0.783773276823135	8035566	NM_004838	HOMER3	homer homolog 3 (Drosophila)	Q9NSC5
8156090	-0.152581166666667	-1.11155641123401	2.42263305555556	-1.35761112113852	0.190394652939177	0.783773276823135	8156090	NR_026851	FLJ43950	FAM75-like protein FLJ46321 pseudogene	Q6ZU75
8090343	-0.149895833333335	-1.10948936090259	5.69067644444444	-1.35716802447983	0.190532949874632	0.783902080943085	8090343	NM_014079	KLF15	Kruppel-like factor 15	Q9UIH9
7965410	-0.316767166666667	-1.24553638501016	9.88745588888889	-1.35697841912174	0.190592152867753	0.783902080943085	7965410	NM_001920	DCN	decorin	Q6FH10
8113445	0.120081666666665	1.08679638108905	6.0453075	1.35682905792058	0.190638800191036	0.783902080943085	8113445	NM_001163315	FBXL17	F-box and leucine-rich repeat protein 17	Q9UF56
8044161	-0.147238666666667	-1.10744777566483	8.28128011111111	-1.35679039832867	0.190650875531120	0.783902080943085	8044161	NM_182588	RGPD4	RANBP2-like and GRIP domain containing 4	Q68DN6
8114856	0.133427333333333	1.09689644657021	3.04018866666667	1.35668615994778	0.190683437463827	0.783902080943085	8114856	NM_001029869	PLAC8L1	PLAC8-like 1	A1L4L8
8015173	0.106554500000000	1.07665385729986	3.29955083333333	1.35657723420871	0.190717468354265	0.783902080943085	8015173	NM_031958	KRTAP3-1	keratin associated protein 3-1	Q9BYR8
8044541	0.172123166666666	1.12671541504707	3.43495777777778	1.35648899231866	0.190745040676915	0.783902080943085	8044541	NM_019618	IL1F9	interleukin 1 family, member 9	Q9NZH8
8047339	-0.0976450000000018	-1.07002536783071	10.1906177777778	-1.35646029634633	0.190754007788208	0.783902080943085	8047339	NR_026584	BZW1L1	basic leucine zipper and W2 domains 1 like 1	Q3LIC9
7961371	-0.152752833333334	-1.11168868349646	6.67007916666667	-1.35639632473868	0.190773999274407	0.783902080943085	7961371	NM_030640	DUSP16	dual specificity phosphatase 16	Q9BY84
8138958	-0.132315166666667	-1.09605118022412	3.08689427777778	-1.35608961646461	0.190869870462863	0.784080770878565	8138958	AY312368	AAA1	asthma-associated alternatively spliced gene 1	Q6W4W4
8036956	0.173507333333331	1.12779693973637	6.00847322222222	1.3560097235975	0.190894849742759	0.784080770878565	8036956	NM_198476	C19orf54	chromosome 19 open reading frame 54	Q5BKX5
7899173	0.107476833333333	1.07734239590998	8.06626166666667	1.35570993323009	0.19098860527526	0.784195176026446	7899173	NM_024887	DHDDS	dehydrodolichyl diphosphate synthase	Q86SQ9
8085754	0.234552999999999	1.17654214469852	3.66097394444444	1.35564140002920	0.191010043279091	0.784195176026446	8085754	NM_001012410	SGOL1	shugoshin-like 1 (S. pombe)	B5BUA4
7990620	0.152324999999999	1.11135905946223	10.5453561111111	1.35549404749590	0.191056143387327	0.784195176026446	7990620	NM_005724	TSPAN3	tetraspanin 3	A6NEH4
8131996	-0.188695666666668	-1.13973282321074	5.13694877777778	-1.35542594352591	0.191077453102842	0.784195176026446	8131996	NM_182898	CREB5	cAMP responsive element binding protein 5	B5BUH3
8048541	0.112523333333332	1.08111750307568	5.02949433333333	1.3550351496763	0.191199768916855	0.784473101509597	8048541	NM_001927	DES	desmin	P17661
8053594	-0.159150666666667	-1.11662957018170	2.2292305	-1.35477721149184	0.191280535888531	0.784473101509597	8053594	NM_172101	CD8B	CD8b molecule	P10966
8142096	-0.194463500000000	-1.14429854720369	5.65390538888889	-1.35458589341375	0.191340459926071	0.784473101509597	8142096	NM_020725	ATXN7L1	ataxin 7-like 1	Q9ULK2
8008297	0.120180666666666	1.08687096132282	6.27461166666667	1.35446056786970	0.191379722076749	0.784473101509597	8008297	NM_022167	XYLT2	xylosyltransferase II	Q9H1B5
8155234	-0.140040833333335	-1.10193630410030	5.56524983333333	-1.35428179056833	0.19143574074031	0.784473101509597	8155234	NM_032226	ZCCHC7	zinc finger, CCHC domain containing 7	Q8N3Z6
8138566	0.206481833333333	1.15387091215544	3.89258394444444	1.35418983209324	0.191464560381964	0.784473101509597	8138566	NM_006547	IGF2BP3	insulin-like growth factor 2 mRNA binding protein 3	O00425
8070629	0.158870166666667	1.11641248747279	3.02055994444444	1.35417483588263	0.191469260497638	0.784473101509597	8070629	BC005107	C21orf105	chromosome 21 open reading frame 105	Q9BSD2
8009705	0.132459	1.09616045941976	4.06768088888889	1.35412780843128	0.191484000446291	0.784473101509597	8009705	NM_178160	OTOP2	otopetrin 2	---
7981994	-0.169728000000001	-1.12484639061940	3.15673222222222	-1.35405338807995	0.191507328071767	0.784473101509597	7981994	NR_003337	SNORD116-23	small nucleolar RNA, C/D box 116-23	---
8146403	0.137106333333334	1.09969719912503	2.52667955555556	1.35397409849873	0.191532184478096	0.784473101509597	8146403	NM_018967	SNTG1	syntrophin, gamma 1	Q9NSN8
8024971	0.130409666666667	1.09460448025084	2.93628594444444	1.35357402025227	0.191657643669748	0.784689756176316	8024971	NM_152784	TMEM146	transmembrane protein 146	Q86XM0
7911634	-0.126722666666666	-1.09181064373442	5.34284927777778	-1.35349197367415	0.191683380443481	0.784689756176316	7911634	NM_178545	TMEM52	transmembrane protein 52	Q8NDY8
8152041	-0.111404500000001	-1.08027940399152	7.68423244444444	-1.35342616171231	0.191704026646813	0.784689756176316	8152041	NM_183419	RNF19A	ring finger protein 19A	Q9NV58
7911265	0.148752166666667	1.10861018467030	2.08302661111111	1.35319270728803	0.191777279059120	0.784689756176316	7911265	NM_001004688	OR2M2	olfactory receptor, family 2, subfamily M, member 2	---
8013923	0.119816666666666	1.08659677231252	6.59355411111111	1.35310025693706	0.191806293910717	0.784689756176316	8013923	NM_001085454	GIT1	G protein-coupled receptor kinase interacting ArfGAP 1	Q9Y2X7
8110491	-0.139571666666667	-1.10157801096567	3.15217027777778	-1.35298945606884	0.191841072527417	0.784689756176316	8110491	NM_014594	ZNF354C	zinc finger protein 354C	Q86Y25
8045697	-0.179286000000000	-1.13232335174976	7.72616605555556	-1.35294169754492	0.191856064706947	0.784689756176316	8045697	NM_018151	RIF1	RAP1 interacting factor homolog (yeast)	Q5UIP0
8131042	0.195847	1.14539642050861	4.01819122222222	1.35267929329465	0.191938454279998	0.784749605307314	8131042	AK126112	FLJ44124	hypothetical LOC641737	---
8053576	-0.118348333333334	-1.08549142809843	7.50053961111111	-1.35264849092994	0.191948127435307	0.784749605307314	8053576	NM_005667	RNF103	ring finger protein 103	B2RAG4
7903321	-0.178418333333334	-1.13164255378629	7.73719733333333	-1.35240966325384	0.192023141865322	0.78489798056263	7903321	NM_001130841	RTCD1	RNA terminal phosphate cyclase domain 1	O00442
7977294	-0.261959500000001	-1.19910625145537	4.75529105555556	-1.35226859134088	0.192067462693661	0.784920860645264	7977294	NM_001137601	ZBTB42	zinc finger and BTB domain containing 42	B2RXF5
8151824	0.152429333333332	1.11143943402840	4.752216	1.35151122883798	0.192305543552397	0.785459370256331	8151824	NM_012415	RAD54B	RAD54 homolog B (S. cerevisiae)	Q9UF71
8069818	-0.156533333333334	-1.11460562039621	2.39096872222222	-1.35143392261463	0.192329858337951	0.785459370256331	8069818	NM_181622	KRTAP13-3	keratin associated protein 13-3	Q3SY46
7994692	0.098857999999999	1.07092541013593	6.85366761111111	1.35140332467570	0.192339482846808	0.785459370256331	7994692	NM_016151	TAOK2	TAO kinase 2	Q6PIN8
8059019	0.127801500000000	1.09262739446607	4.33944483333333	1.35087368468384	0.192506140431890	0.785459370256331	8059019	NM_057093	CRYBA2	crystallin, beta A2	P53672
8071536	0.176142499999999	1.12985880913758	5.77263038888889	1.35084482103097	0.192515226018936	0.785459370256331	8071536	NM_015094	HIC2	hypermethylated in cancer 2	Q96JB3
8043407	0.118503999999999	1.08560855884612	6.58562277777778	1.35076935304179	0.192538983143670	0.785459370256331	8043407	NM_152670	C2orf51	chromosome 2 open reading frame 51	Q96LM6
8026568	-0.144299000000001	-1.10519351353447	4.56476677777778	-1.35068588881521	0.192565260172337	0.785459370256331	8026568	NM_032207	C19orf44	chromosome 19 open reading frame 44	Q9H6X5
7942204	0.0958233333333318	1.06867511751582	8.20230716666667	1.35049707277052	0.192624715597996	0.785459370256331	7942204	NM_005231	CTTN	cortactin	Q53HG7
7953450	-0.127210666666667	-1.09218001751139	4.09946288888889	-1.35046450579340	0.192634971938137	0.785459370256331	7953450	NM_014262	LEPREL2	leprecan-like 2	Q8IVL6
7973970	-0.201993000000000	-1.15028631211307	3.96400088888889	-1.35044003164725	0.192642679882743	0.785459370256331	7973970	AK124214	FLJ42220	FLJ42220 protein	---
8138489	0.119111000000000	1.08606541426076	7.84287766666667	1.35036316558231	0.192666889851713	0.785459370256331	8138489	NM_018719	CDCA7L	cell division cycle associated 7-like	Q96GN5
7915227	-0.142762666666667	-1.10401721374008	4.58416322222222	-1.35032628821380	0.192678505716526	0.785459370256331	7915227	NR_002983	SNORA55	small nucleolar RNA, H/ACA box 55	---
7924092	0.110211666666665	1.07938658833583	7.39751705555556	1.35021631698158	0.192713148444451	0.785459370256331	7924092	NM_021194	SLC30A1	solute carrier family 30 (zinc transporter), member 1	Q96KD7
8065089	0.138766000000000	1.100963011334	5.99081355555556	1.3500874983481	0.19275373469576	0.785459370256331	8065089	NM_024704	KIF16B	kinesin family member 16B	Q96L93
8137252	-0.158672333333334	-1.11625940698457	3.70542916666667	-1.34999332025974	0.192783411212918	0.785459370256331	8137252	NM_130759	GIMAP1	GTPase, IMAP family member 1	Q8WWP7
7916654	-0.100588333333334	-1.07221062259098	3.51659133333333	-1.34973204337277	0.192865761318412	0.785459370256331	7916654	NM_181712	KANK4	KN motif and ankyrin repeat domains 4	Q5T7N3
7934789	0.120261833333333	1.08693211088816	5.9506745	1.34951948370466	0.192932777157327	0.785459370256331	7934789	NM_017551	GRID1	glutamate receptor, ionotropic, delta 1	Q9ULK0
7942279	-0.126930666666667	-1.09196806645997	5.9772365	-1.34948086679576	0.192944954283995	0.785459370256331	7942279	NM_018172	FAM86C	family with sequence similarity 86, member C	B2RD94
7938078	0.119240833333332	1.08616315760501	3.67434166666667	1.34943310869727	0.192960014758717	0.785459370256331	7938078	NM_173525	C11orf42	chromosome 11 open reading frame 42	Q8N5U0
8129706	-0.121405666666668	-1.08779422112928	8.43463116666667	-1.34938803021509	0.192974231074323	0.785459370256331	8129706	NM_006620	HBS1L	HBS1-like (S. cerevisiae)	Q9Y450
7937763	0.165517666666665	1.12156844611739	7.71195083333333	1.34920902753868	0.193030691010274	0.785531440830807	7937763	NM_021134	MRPL23	mitochondrial ribosomal protein L23	B2R9J4
8046318	-0.148019000000001	-1.10804694052148	5.57595544444444	-1.34875613212737	0.193173599046612	0.785955209288402	8046318	NR_028482	DCAF17	DDB1 and CUL4 associated factor 17	Q5H9S7
8130859	0.156202333333333	1.11434992384877	4.50567488888889	1.34850220634866	0.193253760289635	0.786123564332914	8130859	NM_214462	DACT2	dapper, antagonist of beta-catenin, homolog 2 (Xenopus laevis)	Q5SW24
7969596	0.118478666666666	1.08558949602186	4.25601983333333	1.34793956690520	0.193431472628068	0.78653450150532	7969596	NM_004466	GPC5	glypican 5	P78333
7957790	0.141845166666666	1.10331532336231	2.69437927777778	1.34781544627432	0.193470694160846	0.78653450150532	7957790	BC031221	FAM71C	family with sequence similarity 71, member C	Q8NEG0
8112285	0.127885833333333	1.09269126631764	3.99049516666667	1.34765698084094	0.193520777653797	0.78653450150532	8112285	NM_000082	ERCC8	excision repair cross-complementing rodent repair deficiency, complementation group 8	Q13216
8041179	-0.159074166666668	-1.11657036162067	7.37241844444444	-1.34725947737419	0.193646455098167	0.78653450150532	8041179	NM_024692	CLIP4	CAP-GLY domain containing linker protein family, member 4	Q8N3C7
7982252	0.222454	1.16671646465262	3.37024411111111	1.34715385041443	0.193679861728087	0.78653450150532	7982252	NR_026771	DKFZP434L187	hypothetical LOC26082	Q9UFV3
8007550	-0.0987998333333335	-1.07088223337033	5.38606566666667	-1.34694931594206	0.193744562818613	0.78653450150532	8007550	NM_153006	NAGS	N-acetylglutamate synthase	Q8N159
8084173	-0.171316333333333	-1.12608547082837	7.30450888888889	-1.34665187732402	0.193838683171985	0.78653450150532	8084173	NM_014616	ATP11B	ATPase, class VI, type 11B	Q9Y2G3
8128867	0.124575666666666	1.09018703374888	5.90766211111111	1.34656895976238	0.193864927751649	0.78653450150532	8128867	NM_015076	CDK19	cyclin-dependent kinase 19	Q9UFE3
8018236	0.137659666666665	1.10011905946753	6.48777994444444	1.34622136227885	0.193974977920615	0.78653450150532	8018236	NM_024417	FDXR	ferredoxin reductase	Q6GSK2
8004671	-0.124964833333334	-1.09048115112623	5.295387	-1.34619251177455	0.193984114282186	0.78653450150532	8004671	NM_001080424	KDM6B	lysine (K)-specific demethylase 6B	O15054
7993265	-0.171451666666668	-1.12619110926487	5.01338172222222	-1.34545255958595	0.194218558502949	0.78653450150532	7993265	NM_015914	TXNDC11	thioredoxin domain containing 11	Q6PKC3
8087790	0.113128666666668	1.08157121904365	5.85361944444444	1.34533950930136	0.194254396779332	0.78653450150532	8087790	NM_004704	RRP9	ribosomal RNA processing 9, small subunit (SSU) processome component, homolog (yeast)	O43818
8067662	0.138619166666666	1.10085096420139	4.89884366666667	1.34496324348414	0.194373715237378	0.78653450150532	8067662	NM_005975	PTK6	PTK6 protein tyrosine kinase 6	Q13882
8099834	-0.212512333333335	-1.15870421496817	4.46855944444444	-1.34491265613809	0.194389761526489	0.78653450150532	8099834	NM_003263	TLR1	toll-like receptor 1	Q15399
8142765	0.132232166666667	1.09598812488078	3.53543666666667	1.34485570397326	0.194407827989931	0.78653450150532	8142765	NM_022143	LRRC4	leucine rich repeat containing 4	Q9HBW1
8140020	0.130498499999999	1.09467188213110	7.65223155555556	1.34472499720248	0.194449296046233	0.78653450150532	8140020	NM_018044	NSUN5	NOP2/Sun domain family, member 5	B2RD09
8125426	-0.183175500000001	-1.13538020971695	3.81736811111111	-1.34470690100935	0.194455037800347	0.78653450150532	8125426	NM_019602	BTNL2	butyrophilin-like 2 (MHC class II associated)	Q9UIR0
8121349	0.146351833333332	1.10676723003435	5.35681872222222	1.34455202189902	0.194504184999234	0.78653450150532	8121349	NM_145315	LACE1	lactation elevated 1	Q8WV93
7906574	-0.219567666666667	-1.16438460231234	2.45306561111111	-1.34452753714110	0.194511955555100	0.78653450150532	7906574	NR_002190	SUMO1P3	SUMO1 pseudogene 3	P63165
7958262	0.1565775	1.11463974345552	5.373157	1.34440079874969	0.194552181560737	0.78653450150532	7958262	NM_152772	TCP11L2	t-complex 11 (mouse)-like 2	B2RA65
8075778	0.175656666666666	1.12947838871591	6.25960622222222	1.34436875278046	0.194562353803055	0.78653450150532	8075778	NM_012473	TXN2	thioredoxin 2	Q99757
8100675	-0.115968666666667	-1.08370243007696	2.31151061111111	-1.34428685383246	0.194588352620189	0.78653450150532	8100675	NM_182606	TMPRSS11A	transmembrane protease, serine 11A	Q6ZMR5
8064396	-0.139989000000000	-1.10189671430197	3.88556038888889	-1.34417793339705	0.194622933671183	0.78653450150532	8064396	NM_015985	ANGPT4	angiopoietin 4	Q9Y264
7936408	0.154977499999999	1.11340425365035	5.6747965	1.34414651770065	0.194632908716879	0.78653450150532	7936408	NM_014881	DCLRE1A	DNA cross-link repair 1A (PSO2 homolog, S. cerevisiae)	Q6PJP8
8026388	-0.176663000000000	-1.13026651665233	2.90718322222222	-1.34409610152619	0.194648917600794	0.78653450150532	8026388	NM_012377	OR7C2	olfactory receptor, family 7, subfamily C, member 2	---
7898357	0.156218833333333	1.11436266866203	4.76868977777778	1.34408980163376	0.194650918108443	0.78653450150532	7898357	NR_027504	MST1P2	macrophage stimulating 1 (hepatocyte growth factor-like) pseudogene 2	Q53GN8
7973446	-0.120844666666667	-1.08737130852052	2.65031855555556	-1.3440150262127	0.194674664012051	0.78653450150532	7973446	ENST00000354854	C14orf167	chromosome 14 open reading frame 167	---
8155148	0.140354499999999	1.10217591001453	4.93104061111111	1.34392357531018	0.194703708550054	0.78653450150532	8155148	NM_016446	TMEM8B	transmembrane protein 8B	A6NDV4
8083594	0.238368166666666	1.17965759502362	3.64010277777778	1.34350680962233	0.194836115575254	0.78653450150532	8083594	NM_002852	PTX3	pentraxin 3, long	P26022
8158177	0.161093999999999	1.11813470159261	5.980723	1.34330458282765	0.194900388995496	0.78653450150532	8158177	NM_024112	C9orf16	chromosome 9 open reading frame 16	Q9BUW7
8076185	-0.158850333333334	-1.11639713978796	4.35143933333333	-1.34328392741763	0.194906954816643	0.78653450150532	8076185	NM_175709	CBX7	chromobox homolog 7	O95931
8174444	-0.1136165	-1.08193700369945	2.74603266666667	-1.34318065495990	0.194939785090048	0.78653450150532	8174444	NM_003604	IRS4	insulin receptor substrate 4	O14654
8005994	0.126906	1.09194939655310	7.59519905555556	1.34312035886467	0.194958955219672	0.78653450150532	8005994	NM_005702	ERAL1	Era G-protein-like 1 (E. coli)	O75616
7904930	-0.131567333333335	-1.09548317993212	6.34077472222222	-1.3431022103831	0.194964725516522	0.78653450150532	7904930	NM_016334	GPR89B	G protein-coupled receptor 89B	Q9Y302
8070046	-0.130572833333335	-1.09472828539299	6.4269175	-1.34307847465172	0.194972272479609	0.78653450150532	8070046	NM_016631	GCFC1	GC-rich sequence DNA-binding factor 1	Q9NZD7
8045857	-0.205124333333334	-1.15278569108684	3.90790072222222	-1.34293175816691	0.195018927278522	0.78653450150532	8045857	NM_138803	CCDC148	coiled-coil domain containing 148	Q8NFR7
8068180	0.129953499999999	1.09425843127253	3.68482427777778	1.34288299088491	0.195034436884953	0.78653450150532	8068180	NM_014586	HUNK	hormonally up-regulated Neu-associated kinase	P57058
7904050	0.115027999999999	1.08299606424067	7.49210477777778	1.34270589535149	0.195090767327993	0.78653450150532	7904050	NM_020963	MOV10	Mov10, Moloney leukemia virus 10, homolog (mouse)	Q9HCE1
8139746	-0.134209333333334	-1.09749117068933	3.20659438888889	-1.34268792566342	0.19509648383566	0.78653450150532	8139746	NM_006213	PHKG1	phosphorylase kinase, gamma 1 (muscle)	B2R757
7977273	0.185532833333333	1.13723691357842	6.59828494444444	1.34268372848686	0.195097819058356	0.78653450150532	7977273	NM_152328	ADSSL1	adenylosuccinate synthase like 1	Q8N142
7991777	0.238058000000000	1.17940400634071	7.04089338888889	1.34260152713039	0.195123970743260	0.78653450150532	7991777	NM_001008393	C4orf46	chromosome 4 open reading frame 46	Q504U0
8090518	-0.126220000000001	-1.09143029916918	3.8374595	-1.34244604845079	0.195173442595378	0.78653450150532	8090518	ENST00000265068	KIAA1257	KIAA1257	Q9ULG3
7957072	-0.129362833333334	-1.09381051285077	5.51071744444444	-1.34240799126188	0.195185553547495	0.78653450150532	7957072	NM_175623	RAB3IP	RAB3A interacting protein (rabin3)	Q96QF0
8170468	0.135269333333333	1.09829783328036	7.32581611111111	1.34235428246472	0.195202646328624	0.78653450150532	8170468	NM_005342	HMGB3	high-mobility group box 3	O15347
8149733	0.111080833333331	1.08003707196362	8.56888733333333	1.34234641603700	0.195205149912367	0.78653450150532	8149733	NM_003842	TNFRSF10B	tumor necrosis factor receptor superfamily, member 10b	B5BU36
7961249	0.138467666666666	1.10073536793206	2.75134616666667	1.34223804686897	0.195239642270566	0.78653450150532	7961249	NM_023921	TAS2R10	taste receptor, type 2, member 10	Q9NYW0
8124950	0.1301175	1.09438282941497	6.64907372222222	1.34191438551105	0.195342687785629	0.78653450150532	8124950	NM_002341	LTB	lymphotoxin beta (TNF superfamily, member 3)	Q52LU8
7902127	0.119723666666666	1.08652672962163	2.523497	1.34183974620885	0.195366457142755	0.78653450150532	7902127	NM_032291	SGIP1	SH3-domain GRB2-like (endophilin) interacting protein 1	Q9BQI5
8008768	0.191775000000000	1.14216810257238	3.47172283333333	1.34183031568519	0.195369460515485	0.78653450150532	8008768	NM_014906	PPM1E	protein phosphatase, Mg2+/Mn2+ dependent, 1E	Q8WY54
8105908	0.114339333333331	1.08247922229669	7.39178388888889	1.34180387179765	0.195377882390242	0.78653450150532	8105908	NM_002538	OCLN	occludin	Q16625
8174351	0.179535166666667	1.13251893126754	4.41536494444444	1.34135057909724	0.195522292177913	0.78653450150532	8174351	NM_017681	NUP62CL	nucleoporin 62kDa C-terminal like	Q9H1M0
8125775	0.193286999999998	1.14336576624883	7.29906505555556	1.34133852021311	0.195526135045293	0.78653450150532	8125775	AY568085	C6orf125	chromosome 6 open reading frame 125	Q9BRT2
8165995	0.123122666666664	1.08908961239182	8.54547833333333	1.34105158858099	0.195617590678431	0.78653450150532	8165995	NM_005333	HCCS	holocytochrome c synthase	Q68D50
8064471	-0.173684666666667	-1.12793557491362	3.38139888888889	-1.34086718878202	0.195676383525626	0.78653450150532	8064471	NM_006065	SIRPB1	signal-regulatory protein beta 1	O00241
8027566	0.125571166666666	1.09093955294711	6.75633116666667	1.34079248139342	0.195700206729719	0.78653450150532	8027566	NM_001806	CEBPG	CCAAT/enhancer binding protein (C/EBP), gamma	P53567
7948898	0.125195166666667	1.09065526568476	5.13938272222222	1.34078030442012	0.195704090023982	0.78653450150532	7948898	NR_002560	SNORD31	small nucleolar RNA, C/D box 31	---
8071147	0.138683166666666	1.10089980059610	4.79848172222222	1.34068644507582	0.195734024258578	0.78653450150532	8071147	NM_018943	TUBA8	tubulin, alpha 8	Q9NY65
7925525	-0.261245333333335	-1.19851281364205	5.08411583333333	-1.34049755892581	0.195794276045649	0.78653450150532	7925525	NM_014812	CEP170	centrosomal protein 170kDa	B2R9B7
7942289	0.105820833333333	1.07610647603803	7.11828	1.34042868596233	0.195816249116727	0.78653450150532	7942289	NM_018320	RNF121	ring finger protein 121	Q9H920
7975284	0.177533166666666	1.13094844657228	4.63380938888889	1.34041183273776	0.195821626227708	0.78653450150532	7975284	NM_152443	RDH12	retinol dehydrogenase 12 (all-trans/9-cis/11-cis)	Q96NR8
7994267	-0.160728000000001	-1.11785107588968	4.65671183333333	-1.34038175089965	0.195831224288649	0.78653450150532	7994267	NM_001145545	C16orf82	chromosome 16 open reading frame 82	Q7Z2V1
8032623	-0.175193333333334	-1.12911570571924	3.95463294444444	-1.34027227553736	0.195866157185109	0.78653450150532	8032623	NM_001060	TBXA2R	thromboxane A2 receptor	Q05C92
8022473	-0.139743833333333	-1.10170947764831	6.16627577777778	-1.34022589879989	0.195880957195868	0.78653450150532	8022473	NM_052911	ESCO1	establishment of cohesion 1 homolog 1 (S. cerevisiae)	Q5FWF5
7948274	0.163965500000000	1.12036242199997	7.16708088888889	1.34019775537734	0.195889938917911	0.78653450150532	7948274	NM_004223	UBE2L6	ubiquitin-conjugating enzyme E2L 6	O14933
8175039	0.173032	1.1274254189641	5.136262	1.34002855474908	0.195943944657168	0.78653450150532	8175039	NM_001421	ELF4	E74-like factor 4 (ets domain transcription factor)	Q99607
8035278	0.179903666666666	1.13280824156354	4.986926	1.33985661740733	0.195998835972982	0.78653450150532	8035278	NM_020959	ANO8	anoctamin 8	Q9HCE9
8010778	-0.127332333333334	-1.09227212811112	4.1980925	-1.33964206178689	0.196067350316715	0.78653450150532	8010778	NM_001893	CSNK1D	casein kinase 1, delta	P48730
8022914	-0.102876000000003	-1.07391216463383	7.8271365	-1.33954028004958	0.196099859045956	0.78653450150532	8022914	NM_018170	RPRD1A	regulation of nuclear pre-mRNA domain containing 1A	Q96P16
8134981	0.157157166666666	1.11508768935348	7.69882772222222	1.33950190416099	0.196112117276895	0.78653450150532	8134981	NM_003302	TRIP6	thyroid hormone receptor interactor 6	Q15654
7983321	-0.100271333333332	-1.07197505414528	8.42753433333333	-1.33948743691304	0.196116738639713	0.78653450150532	7983321	NM_138423	CASC4	cancer susceptibility candidate 4	Q6P4E1
8167195	-0.140739000000000	-1.10246969567482	3.13712305555556	-1.33927842218753	0.196183515125351	0.78653450150532	8167195	ENST00000338197	CXorf25	chromosome X open reading frame 25	P0C858
7982034	0.164085166666666	1.12045535612199	1.93427855555556	1.33896977115784	0.196282156527859	0.78653450150532	7982034	NR_003306	SNORD115-14	small nucleolar RNA, C/D box 115-14	---
8005235	-0.161780833333334	-1.11866714607896	6.02777816666667	-1.33861065746015	0.196396974605910	0.78653450150532	8005235	NM_201274	MPRIP	myosin phosphatase Rho interacting protein	Q6WCQ1
8105077	0.199492999999999	1.14829474388861	5.631032	1.33860252149126	0.196399576504065	0.78653450150532	8105077	NM_032587	CARD6	caspase recruitment domain family, member 6	Q59EG7
8101952	0.125358499999999	1.09077875016303	3.34153138888889	1.33857889727277	0.196407131728101	0.78653450150532	8101952	NM_145244	DDIT4L	DNA-damage-inducible transcript 4-like	Q96D03
7981192	-0.210112833333334	-1.15677865214949	6.6627405	-1.33854839220636	0.196416887845308	0.78653450150532	7981192	NM_018036	ATG2B	ATG2 autophagy related 2 homolog B (S. cerevisiae)	Q96BY7
8028645	0.094759166666666	1.06788712762363	6.3069115	1.33823979517329	0.196515604768507	0.78653450150532	8028645	NM_017592	MED29	mediator complex subunit 29	Q9NX70
8164572	0.128314000000000	1.09301560610965	5.66451127777778	1.33815687973479	0.196542135225911	0.78653450150532	8164572	NM_017873	ASB6	ankyrin repeat and SOCS box-containing 6	Q9NWX5
8160889	-0.145277500000000	-1.10594335923496	4.18898594444444	-1.33784085330075	0.196643280194602	0.78653450150532	8160889	NM_002989	CCL21	chemokine (C-C motif) ligand 21	Q6ICR7
8160935	0.130168833333332	1.09442176995087	5.54777183333333	1.33782471810092	0.196648445405706	0.78653450150532	8160935	NM_004629	FANCG	Fanconi anemia, complementation group G	Q53XM5
8171758	-0.179784333333334	-1.13271454456660	4.42675711111111	-1.3377328692618	0.196677850161971	0.78653450150532	8171758	NR_023358	SCARNA9L	small Cajal body-specific RNA 9-like (retrotransposed)	---
8073799	-0.114192833333336	-1.08236930637538	8.13473555555555	-1.33773116866608	0.196678394628446	0.78653450150532	8073799	NM_013236	ATXN10	ataxin 10	Q9UBB4
7950501	-0.157371166666668	-1.11525310647765	5.16521305555556	-1.33772787188885	0.196679450135306	0.78653450150532	7950501	NM_030792	GDPD5	glycerophosphodiester phosphodiesterase domain containing 5	Q8WTR4
8040742	0.128060833333333	1.09282381863415	5.632598	1.33772338567562	0.196680886463036	0.78653450150532	8040742	NM_012326	MAPRE3	microtubule-associated protein, RP/EB family, member 3	B2R5W6
7920297	-0.319319500000002	-1.24774186688660	5.59180616666667	-1.33743946395475	0.196771805089154	0.78653450150532	7920297	NM_020672	S100A14	S100 calcium binding protein A14	Q9HCY8
8003667	-0.152442666666667	-1.11144970595734	5.5470035	-1.33742957189527	0.196774973365669	0.78653450150532	8003667	NM_002615	SERPINF1	serpin peptidase inhibitor, clade F (alpha-2 antiplasmin, pigment epithelium derived factor), member 1	P36955
7898894	0.106949333333332	1.07694855368032	6.80393794444444	1.33733613820117	0.196804900749568	0.78653450150532	7898894	NM_020362	C1orf128	chromosome 1 open reading frame 128	Q9GZP4
7997401	-0.170755833333334	-1.12564806146838	3.51026472222222	-1.33725326863627	0.196831447389611	0.78653450150532	7997401	NM_017429	BCMO1	beta-carotene 15,15'-monooxygenase 1	Q9HAY6
7907183	0.185092500000000	1.13688986385960	4.61905188888889	1.33722299053853	0.196841147455998	0.78653450150532	7907183	NM_181093	SCYL3	SCY1-like 3 (S. cerevisiae)	Q8IZE3
7971561	0.139248499999999	1.10133128285255	2.37169755555556	1.33720459403756	0.19684704124995	0.78653450150532	7971561	ENST00000438155	RP11-90M2.3	novel protein similar to polymerase (RNA) II (DNA directed) polypeptide K, 7.0kDa POLR2K	---
7975971	-0.175078666666666	-1.12902596617938	3.816894	-1.33690381073135	0.196943424736956	0.786718933452051	7975971	NM_001010860	C14orf174	chromosome 14 open reading frame 174	A8K956
8067394	-0.143699833333334	-1.10473461015888	4.48549927777778	-1.33674140677672	0.196995481230343	0.786718933452051	8067394	NM_007232	HRH3	histamine receptor H3	Q8NCH4
8002218	0.171348833333331	1.12611083876060	5.72352383333333	1.33669725549587	0.197009635234465	0.786718933452051	8002218	NM_024939	ESRP2	epithelial splicing regulatory protein 2	Q9H6T0
7925792	-0.100810833333335	-1.07237599729196	7.94052783333333	-1.33620943784994	0.197166073181889	0.786944818536275	7925792	NM_006624	ZMYND11	zinc finger, MYND domain containing 11	Q15326
7952392	0.130897499999999	1.09497467272269	2.17834977777778	1.33603705937451	0.197221376604034	0.786944818536275	7952392	NM_001002917	OR8D1	olfactory receptor, family 8, subfamily D, member 1	Q8WZ84
8093112	-0.156846333333335	-1.11484746596770	6.90191911111111	-1.33587472700360	0.197273468187783	0.786944818536275	8093112	NM_015562	UBXN7	UBX domain protein 7	O94888
7920472	-0.119999000000002	-1.08673410925911	4.64988011111111	-1.33586105222608	0.197277856846811	0.786944818536275	7920472	NM_152263	TPM3	tropomyosin 3	Q5VU62
7923942	0.126887999999999	1.09193577276847	3.90759488888889	1.33579354451993	0.197299523288270	0.786944818536275	7923942	NM_001170631	FCAMR	Fc receptor, IgA, IgM, high affinity	---
7942315	-0.180959166666667	-1.13363732640909	4.82248555555556	-1.33559255291179	0.197364042212927	0.786944818536275	7942315	NM_001145309	LRTOMT	leucine rich transmembrane and 0-methyltransferase domain containing	Q8WZ04
8141829	0.0871708333333334	1.06228496701915	8.12195572222222	1.33553664213925	0.197381992706839	0.786944818536275	8141829	NM_032959	POLR2J2	polymerase (RNA) II (DNA directed) polypeptide J2	Q9GZM3
8039144	-0.194099166666667	-1.14400960639873	4.64164805555556	-1.33538737245764	0.197429922967305	0.786944818536275	8039144	NM_001145303	TMC4	transmembrane channel-like 4	B2RC75
8015016	-0.143878333333334	-1.10487130386198	4.50938788888889	-1.33538615396534	0.197430314261111	0.786944818536275	8015016	NM_032865	TNS4	tensin 4	Q8IZW8
8052058	0.138112333333333	1.10046429206835	2.67274627777778	1.33531105319842	0.197454432514825	0.786944818536275	8052058	NM_000233	LHCGR	luteinizing hormone/choriogonadotropin receptor	P22888
8160531	0.111510666666667	1.08035890373346	4.67792094444444	1.33518946193676	0.197493485905703	0.786945736054374	8160531	NM_018325	C9orf72	chromosome 9 open reading frame 72	Q9NUW0
8051097	0.127320500000000	1.09226316906793	6.55248788888889	1.33487742538356	0.197593735556476	0.787152424976797	8051097	NM_001034116	EIF2B4	eukaryotic translation initiation factor 2B, subunit 4 delta, 67kDa	Q9UI10
8061471	0.143424333333331	1.10452366791658	7.56901166666667	1.33464510946864	0.197668399039634	0.787152424976797	8061471	NM_021067	GINS1	GINS complex subunit 1 (Psf1 homolog)	Q14691
8035304	0.215233833333333	1.16089205758384	8.64524916666667	1.33457231769115	0.197691798009036	0.787152424976797	8035304	NM_004335	BST2	bone marrow stromal cell antigen 2	Q10589
8042601	-0.1420705	-1.10348766271947	6.961012	-1.3345446559898	0.197700690456679	0.787152424976797	8042601	NM_014497	ZNF638	zinc finger protein 638	Q14966
8095139	0.0949674999999965	1.06804134770675	6.80396505555556	1.33426619729915	0.197790224582969	0.787354252218536	8095139	NM_024592	SRD5A3	steroid 5 alpha-reductase 3	Q9H8P0
8045423	-0.158847833333334	-1.11639520522081	3.33425205555556	-1.33384871435596	0.197924519837466	0.787584041157162	8045423	NR_002973	SNORA40	small nucleolar RNA, H/ACA box 40	---
7990810	0.179894833333332	1.13280130562636	5.93310055555556	1.33375419069856	0.197954936056152	0.787584041157162	7990810	NM_006441	MTHFS	5,10-methenyltetrahydrofolate synthetase (5-formyltetrahydrofolate cyclo-ligase)	Q96EE9
8166611	-0.125386833333334	-1.09080017236282	2.53048155555556	-1.33372442935001	0.197964513551837	0.787584041157162	8166611	NM_002364	MAGEB2	melanoma antigen family B, 2	B2R8F3
8081341	0.240587166666666	1.18147341490573	2.52413516666667	1.33356774161895	0.198014943246213	0.787630082339235	8081341	AK127584	FAM172B	family with sequence similarity 172, member B pseudogene	A6NC97
8089559	0.173477500000000	1.12777361838764	2.36071572222222	1.33287626479129	0.19823761515234	0.788082237080725	8089559	NM_001008784	CD200R1L	CD200 receptor 1-like	Q6Q8B3
7943521	0.126393999999999	1.09156194190681	2.63732838888889	1.33281368248211	0.198257777891444	0.788082237080725	7943521	NM_001001711	DDI1	DNA-damage inducible 1 homolog 1 (S. cerevisiae)	Q8WTU0
8078319	0.125034499999999	1.09053381091850	2.51288566666667	1.33280199794123	0.198261542590759	0.788082237080725	8078319	NM_001040432	ZCWPW2	zinc finger, CW type with PWWP domain 2	Q504Y3
8167640	0.101001333333333	1.07251760803423	3.1039115	1.33273188242271	0.198284134637972	0.788082237080725	8167640	NR_003933	LOC347376	H3 histone, family 3A	---
7955869	0.133063833333333	1.09662010845269	3.816416	1.33221794508722	0.198449793374479	0.788317818466054	7955869	NM_022658	HOXC8	homeobox C8	P31273
8037240	0.212780999999999	1.15892001538237	3.67971744444444	1.33215584897330	0.198469816370723	0.788317818466054	8037240	NM_006905	PSG1	pregnancy specific beta-1-glycoprotein 1	P11464
7962918	-0.170446500000001	-1.12540673316935	5.480239	-1.33202882662507	0.198510779908745	0.788317818466054	7962918	NM_003394	WNT10B	wingless-type MMTV integration site family, member 10B	O00744
7919645	-0.124101666666667	-1.08982890971067	3.07790183333333	-1.33182034565339	0.198578027570973	0.788317818466054	7919645	NM_014849	SV2A	synaptic vesicle glycoprotein 2A	Q7L0J3
8051113	0.100208499999998	1.07192836770272	6.06942427777778	1.33181751638000	0.198578940305613	0.788317818466054	8051113	NM_144631	ZNF513	zinc finger protein 513	Q8N8E2
7982957	-0.132261833333333	-1.09601066231784	5.43092433333333	-1.33177541473612	0.19859252285161	0.788317818466054	7982957	NM_001164273	MGA	MAX gene associated	Q8IWI9
8090180	-0.171919833333334	-1.12655662704909	6.52027627777778	-1.33158939902774	0.198652542753003	0.788317818466054	8090180	NM_033049	MUC13	mucin 13, cell surface associated	Q9H3R2
7950284	0.153173499999999	1.11201288129702	7.67790333333333	1.33158322653031	0.198654534618875	0.788317818466054	7950284	NM_002869	RAB6A	RAB6A, member RAS oncogene family	P20340
8089911	0.117817499999999	1.08509209974292	3.19201066666667	1.33119605591967	0.198779506146687	0.788348520226271	8089911	NM_005335	HCLS1	hematopoietic cell-specific Lyn substrate 1	P14317
8026198	0.1805515	1.13331703636295	4.76484294444444	1.33118361358937	0.198783523330203	0.788348520226271	8026198	NM_023072	ZSWIM4	zinc finger, SWIM-type containing 4	Q9HA55
7958948	0.172958666666664	1.12736811249221	5.82356894444444	1.33107999811540	0.198816979550227	0.788348520226271	7958948	NM_001111322	DDX54	DEAD (Asp-Glu-Ala-Asp) box polypeptide 54	Q8TDD1
7942830	-0.122382500000001	-1.08853100433118	2.79240238888889	-1.3309991450808	0.198843089132748	0.788348520226271	7942830	ENST00000391393	GCRG224	GCRG-P224	---
8037762	0.150918833333333	1.11027636722769	4.67348522222222	1.33095689679915	0.198856733296346	0.788348520226271	8037762	NM_032040	CCDC8	coiled-coil domain containing 8	Q9H0W5
8049667	0.134600666666666	1.09778890730063	2.78851427777778	1.33063904444928	0.198959408015414	0.788538469207392	8049667	ENST00000358775	FLJ45964	hypothetical FLJ45964	Q6ZRZ1
8146687	-0.153918333333332	-1.11258713856012	6.5381225	-1.33049422246196	0.199006203220825	0.788538469207392	8146687	NM_144650	ADHFE1	alcohol dehydrogenase, iron containing, 1	Q8IWW8
8118981	0.153838166666666	1.11252531681560	3.6573635	1.33038294923648	0.199042163975229	0.788538469207392	8118981	BC033033	C6orf81	chromosome 6 open reading frame 81	Q5T9G4
7917771	-0.188312	-1.13942976584816	6.96803366666667	-1.33025690552414	0.199082904379504	0.788538469207392	7917771	NM_014597	DNTTIP2	deoxynucleotidyltransferase, terminal, interacting protein 2	Q5QJE6
7949075	0.104883166666665	1.07540729754910	10.1304832777778	1.33020663254597	0.199099155668645	0.788538469207392	7949075	NM_016404	TRMT112	tRNA methyltransferase 11-2 homolog (S. cerevisiae)	Q9UI30
8148962	0.200337166666666	1.14896684421023	3.56310811111111	1.32985583133984	0.199212585127903	0.788763987659618	8148962	NM_001005504	OR4F21	olfactory receptor, family 4, subfamily F, member 21	Q6IEY1
8016382	-0.148798166666666	-1.10864553301493	3.60672344444444	-1.32971126567043	0.199259344400331	0.788763987659618	8016382	NM_199262	SP6	Sp6 transcription factor	Q3SY56
8069553	0.106805166666667	1.07684094096831	6.99773455555556	1.32966955940915	0.199272835757519	0.788763987659618	8069553	NM_003489	NRIP1	nuclear receptor interacting protein 1	P48552
8002571	-0.166510666666667	-1.12234068197219	5.61504566666667	-1.32947288282441	0.199336467429777	0.788823526156063	8002571	NM_015020	PHLPP2	PH domain and leucine rich repeat protein phosphatase 2	Q96A59
7955305	-0.111425166666667	-1.0802948791499	4.09964122222222	-1.32933546300834	0.199380937001712	0.788823526156063	7955305	NM_001652	AQP6	aquaporin 6, kidney specific	Q9NSV5
8149629	-0.169408333333334	-1.12459717921141	2.73695	-1.32926227236624	0.199404624964167	0.788823526156063	8149629	NM_001495	GFRA2	GDNF family receptor alpha 2	O00451
7963333	-0.132260833333334	-1.0960099026214	4.33336216666667	-1.32905513962961	0.199471674972185	0.788934800329013	7963333	NM_182507	KRT80	keratin 80	Q6KB66
8061944	0.120196166666666	1.08688263848946	4.98776694444444	1.32885714339832	0.199535784067092	0.789034401685514	8061944	NM_001024675	C20orf134	chromosome 20 open reading frame 134	Q5JWF8
7905474	-0.184070500000001	-1.13608478034459	3.23191022222222	-1.32862546040418	0.19961082121515	0.789062433080102	7905474	NM_016178	OAZ3	ornithine decarboxylase antizyme 3	Q9UMX2
7942858	-0.133201333333333	-1.09672462981470	4.64111816666667	-1.32859487753209	0.199620728013555	0.789062433080102	7942858	NM_182603	ANKRD42	ankyrin repeat domain 42	Q8N9B4
8038225	-0.111169666666668	-1.08010357683430	6.00216861111111	-1.32844034421712	0.199670792368758	0.78910644595725	8038225	NM_020904	PLEKHA4	pleckstrin homology domain containing, family A (phosphoinositide binding specific) member 4	Q9H4M7
8111490	0.144723499999999	1.10551875460221	3.61572083333333	1.32801029170627	0.199810169155671	0.789263218362163	8111490	NM_000949	PRLR	prolactin receptor	P16471
8007118	0.220925833333333	1.16548128104804	4.21532416666667	1.32796884059626	0.199823607201836	0.789263218362163	8007118	ENST00000318329	KRTAP9-2	keratin associated protein 9-2	---
8067167	0.201701	1.15005351889990	7.61378427777778	1.32776330316434	0.199890250964281	0.789263218362163	8067167	NM_198433	AURKA	aurora kinase A	B2R6Z3
7931683	-0.125461666666667	-1.0908567541959	6.24929522222222	-1.32769780094177	0.199911493184677	0.789263218362163	7931683	NM_014974	DIP2C	DIP2 disco-interacting protein 2 homolog C (Drosophila)	Q9Y2E4
7950883	0.176799666666666	1.13037359200061	2.44415983333333	1.32739706584615	0.200009043733351	0.789263218362163	7950883	AF238487	OR7E13P	olfactory receptor, family 7, subfamily E, member 13 pseudogene	Q8WZ85
7906072	0.339298333333331	1.26514113246038	5.91460877777778	1.32736071293581	0.200020838202768	0.789263218362163	7906072	NM_014017	ROBLD3	roadblock domain containing 3	Q9Y2Q5
8157105	-0.184238500	-1.13621708367339	7.11083088888889	-1.32704069814878	0.200124688617697	0.789263218362163	8157105	NM_021224	ZNF462	zinc finger protein 462	Q68CP0
7908388	0.131872666666667	1.09571505355724	2.29527194444444	1.32695802693411	0.200151523785877	0.789263218362163	7908388	NM_002922	RGS1	regulator of G-protein signaling 1	Q08116
8071357	-0.178235833333334	-1.13149941078092	3.97215872222222	-1.32689227781863	0.200172868047026	0.789263218362163	8071357	AB051440	LOC440792	proline dehydrogenase (oxidase) 1 pseudogene	---
7941961	0.103125833333332	1.07409815147123	7.03673783333333	1.32680789835191	0.200200262943816	0.789263218362163	7941961	NM_000694	ALDH3B1	aldehyde dehydrogenase 3 family, member B1	P43353
8029006	-0.164648333333333	-1.12089281952525	7.83827566666667	-1.32679059379863	0.200205881458425	0.789263218362163	8029006	NM_021913	AXL	AXL receptor tyrosine kinase	P30530
7997808	-0.364765666666668	-1.28767245911819	4.17982711111111	-1.32669858780803	0.200235756435035	0.789263218362163	7997808	NR_024399	MGC23284	hypothetical LOC197187	---
8152962	-0.1695115	-1.12467760167593	3.42531361111111	-1.32659000201623	0.200271019507977	0.789263218362163	8152962	NM_012472	LRRC6	leucine rich repeat containing 6	Q86X45
8153890	0.145646833333332	1.10622651958681	5.47835688888889	1.32649011468230	0.200303462092382	0.789263218362163	8153890	NM_138367	ZNF251	zinc finger protein 251	Q9BRH9
8037186	0.171341333333332	1.12610498457167	4.04747922222222	1.32645948344840	0.200313411695119	0.789263218362163	8037186	NM_005357	LIPE	lipase, hormone-sensitive	Q05469
7948310	-0.148427666666667	-1.10836085716877	2.4092395	-1.32639776191381	0.200333461197500	0.789263218362163	7948310	NM_001005211	OR9I1	olfactory receptor, family 9, subfamily I, member 1	---
8175844	0.124119666666667	1.08984250720855	8.20375116666667	1.32598951161877	0.200466116259139	0.789632370107413	8175844	NM_174869	IDH3G	isocitrate dehydrogenase 3 (NAD+) gamma	P51553
8145440	-0.100956500000002	-1.07248427888917	7.58439188888889	-1.32574982250886	0.200544032037491	0.789730923841844	8145440	NM_002717	PPP2R2A	protein phosphatase 2, regulatory subunit B, alpha	P63151
8107702	-0.1547095	-1.11319744305071	2.34399411111111	-1.32559576603185	0.200594123800063	0.789730923841844	8107702	BC130495	C5orf48	chromosome 5 open reading frame 48	Q6ZNM6
7982341	0.141844166666666	1.10331455860266	4.75685872222222	1.32546425465887	0.200636892779058	0.789730923841844	7982341	NM_000746	CHRNA7	cholinergic receptor, nicotinic, alpha 7	Q5W554
8068460	-0.108169333333334	-1.07785964915659	6.27655111111111	-1.32540047386657	0.200657637598187	0.789730923841844	8068460	NM_015358	MORC3	MORC family CW-type zinc finger 3	Q14149
8019507	0.149614500000000	1.10927302557239	6.11392388888889	1.32531346764658	0.200685939255517	0.789730923841844	8019507	NM_001100407	C17orf62	chromosome 17 open reading frame 62	Q96NR1
8067743	-0.110752333333334	-1.07979117676175	4.90589533333333	-1.32441905780198	0.200977058102072	0.790409895882708	8067743	NM_025224	ZBTB46	zinc finger and BTB domain containing 46	Q6ZMU8
8168316	0.0954868333333323	1.06842588449583	7.77539638888889	1.32416187084272	0.201060830692377	0.790409895882708	8168316	NM_181672	OGT	O-linked N-acetylglucosamine (GlcNAc) transferase (UDP-N-acetylglucosamine:polypeptide-N-acetylglucosaminyl transferase)	O15294
7997179	0.203847166666664	1.15176562245014	6.64787644444444	1.32412465245395	0.201072955983314	0.790409895882708	7997179	NM_001361	DHODH	dihydroorotate dehydrogenase	Q02127
7951413	0.204545333333333	1.15232313387484	3.52834155555556	1.32405394663058	0.201095992653013	0.790409895882708	7951413	NM_001007232	CARD17	caspase recruitment domain family, member 17	Q5XLA6
7951447	-0.112724000000001	-1.08126788782625	5.30603544444444	-1.32377985694432	0.201185313485119	0.790409895882708	7951447	NM_152434	CWF19L2	CWF19-like 2, cell cycle control (S. pombe)	Q2TBE0
8171823	0.133401499999999	1.09687680538685	7.387989	1.32372752922953	0.201202369685352	0.790409895882708	8171823	NM_024122	APOO	apolipoprotein O	Q9BUR5
8177186	0.113513333333333	1.08185963749232	2.3569305	1.32370777284825	0.20120880956705	0.790409895882708	8177186	NM_170723	CDY1	chromodomain protein, Y-linked, 1	Q9Y6F7
8103289	0.0950668333333322	1.06811488768343	9.14563555555556	1.32344838252210	0.201293376700549	0.790409895882708	8103289	NM_002669	PLRG1	pleiotropic regulator 1 (PRL1 homolog, Arabidopsis)	O43660
8037640	-0.170596833333335	-1.12552401017934	4.0733115	-1.32339324626114	0.201311355980015	0.790409895882708	8037640	NR_029886	MIR330	microRNA 330	---
8006183	-0.137833666666666	-1.10025175019897	7.05234533333333	-1.32330351617499	0.201340618598697	0.790409895882708	8006183	NR_024187	SUZ12P	suppressor of zeste 12 homolog pseudogene	---
8144691	-0.115224500000001	-1.08314358205552	2.20514066666667	-1.32326436137436	0.201353388743537	0.790409895882708	8144691	NM_001039615	ZNF705D	zinc finger protein 705D	Q2TAN0
7976755	-0.141904500000001	-1.1033607000498	4.31312744444444	-1.32325445754749	0.201356618928829	0.790409895882708	7976755	NM_207117	C14orf68	chromosome 14 open reading frame 68	Q6Q0C1
8041676	-0.142516333333333	-1.10382872413118	3.93465227777778	-1.32322449683324	0.201366391022036	0.790409895882708	8041676	NM_016008	DYNC2LI1	dynein, cytoplasmic 2, light intermediate chain 1	Q8TCX1
7977606	-0.104057833333334	-1.07479225720198	2.30957488888889	-1.32310798568807	0.20140439626217	0.790409895882708	7977606	NM_001024822	RNASE12	ribonuclease, RNase A family, 12 (non-active)	Q5GAN4
7956018	0.161766499999999	1.11865603205348	6.91227177777778	1.32255229141287	0.201585738140378	0.79080413476391	7956018	NM_002905	RDH5	retinol dehydrogenase 5 (11-cis/9-cis)	Q92781
8014633	0.202649333333334	1.15080973735944	6.1921535	1.32250489883897	0.201601209891625	0.79080413476391	8014633	NM_001123391	TBC1D3	TBC1 domain family, member 3	B2R8D7
7914603	0.125919999999999	1.09120336621430	6.92535538888889	1.32244154787577	0.201621892869259	0.79080413476391	7914603	NM_153341	RNF19B	ring finger protein 19B	Q6ZMZ0
7956639	0.125937833333333	1.09121685479857	6.67726327777778	1.3222509900689	0.201684116719743	0.790895153010096	7956639	NM_001172696	TSFM	Ts translation elongation factor, mitochondrial	P43897
8173629	0.149600999999998	1.10926264561311	7.14027255555556	1.32164520186583	0.201882028383193	0.79151812675577	8173629	NM_004299	ABCB7	ATP-binding cassette, sub-family B (MDR/TAP), member 7	O75027
7950838	-0.0877385000000004	-1.06270303348684	8.95373866666667	-1.3214244376183	0.201954190298708	0.791621868360776	7950838	NM_007166	PICALM	phosphatidylinositol binding clathrin assembly protein	Q4LE54
8115302	-0.123180333333333	-1.0891331457936	3.03240372222222	-1.32132531903459	0.201986596110603	0.791621868360776	8115302	NM_001447	FAT2	FAT tumor suppressor homolog 2 (Drosophila)	Q5W9G8
7941122	-0.0955165000000031	-1.06844785515462	7.07495544444444	-1.32094136330151	0.202112165164459	0.79184433832623	7941122	NM_013299	SAC3D1	SAC3 domain containing 1	A6NKF1
8084679	-0.304337666666667	-1.23485159342021	10.2968962222222	-1.32084361551039	0.202144142454789	0.79184433832623	8084679	NM_000893	KNG1	kininogen 1	P01042
7967881	-0.136690500000000	-1.09938027500590	6.43401438888889	-1.32079345041906	0.202160555048754	0.79184433832623	7967881	NM_017520	MPHOSPH8	M-phase phosphoprotein 8	Q99549
8061305	-0.143512000000001	-1.10459078733373	4.76222383333333	-1.32061804950942	0.202217949491585	0.791916119821179	8061305	NM_018474	PLK1S1	polo-like kinase 1 substrate 1	Q69YZ6
8176397	0.141153333333333	1.10278636380696	3.15543688888889	1.32049062091530	0.202259654541022	0.791926443412501	8176397	NM_139214	TGIF2LY	TGFB-induced factor homeobox 2-like, Y-linked	Q8IUE0
8082229	0.102490333333331	1.07362512076177	7.93364111111111	1.32018647486414	0.202359223339843	0.792163278698072	8082229	NM_000373	UMPS	uridine monophosphate synthetase	P11172
8178489	0.0941283333333303	1.06742028500161	11.1774183333333	1.31993594729552	0.202441267931782	0.792216361146207	8178489	NM_002117	HLA-C	major histocompatibility complex, class I, C	Q1XDY2
8106626	-0.201681500000001	-1.15003797445605	3.98615116666667	-1.31990638871829	0.202450949715706	0.792216361146207	8106626	AY358256	FAM151B	family with sequence similarity 151, member B	Q6UXP7
8026687	0.174787999999999	1.12879851883391	5.5673205	1.31954920819865	0.202567971448058	0.792484048280062	8026687	NM_024578	OCEL1	occludin/ELL domain containing 1	Q9H607
8092201	-0.126512333333336	-1.09165147812684	8.916567	-1.31942350538236	0.202609167653683	0.792484048280062	8092201	NM_024665	TBL1XR1	transducin (beta)-like 1 X-linked receptor 1	Q9BZK7
7935337	-0.131748333333334	-1.09562062747903	7.35438511111111	-1.31933967014957	0.202636646385573	0.792484048280062	7935337	NM_152309	PIK3AP1	phosphoinositide-3-kinase adaptor protein 1	Q6ZUJ8
8142997	-0.131434500000000	-1.0953823200973	3.94006733333333	-1.31897621810747	0.202755809217602	0.792797116674535	8142997	NM_020911	PLXNA4	plexin A4	Q9HCM2
7908351	-0.220907833333333	-1.16546673983760	5.05152138888889	-1.31864292893413	0.202865131172383	0.793071592837842	7908351	NM_024420	PLA2G4A	phospholipase A2, group IVA (cytosolic, calcium-dependent)	A8K2S1
8027864	0.147301000000000	1.10749562528010	3.512632	1.31843132143573	0.202934564461227	0.793190054305643	8027864	NM_014364	GAPDHS	glyceraldehyde-3-phosphate dehydrogenase, spermatogenic	O14556
8063536	-0.164472500000000	-1.12075621524982	2.70260338888889	-1.31811937406170	0.203036955653955	0.793376050336905	8063536	NM_003222	TFAP2C	transcription factor AP-2 gamma (activating enhancer binding protein 2 gamma)	B2RAN6
8102751	-0.149185833333334	-1.10894347724781	5.10976844444444	-1.31804786904369	0.203060431630383	0.793376050336905	8102751	NM_144643	SCLT1	sodium channel and clathrin linker 1	Q96NL6
8100495	-0.132520000000001	-1.09620680823206	6.37494733333333	-1.31772209419647	0.203167414533275	0.79364106621497	8100495	NM_002703	PPAT	phosphoribosyl pyrophosphate amidotransferase	A8K4H7
7897378	0.172079166666665	1.12668105246809	5.89115955555556	1.31754309588534	0.203226215585804	0.793706355045808	7897378	NM_016831	PER3	period homolog 3 (Drosophila)	P56645
7896908	0.142045333333333	1.10346841342341	5.83435388888889	1.31742667536542	0.203264466977351	0.793706355045808	7896908	NM_153339	PUSL1	pseudouridylate synthase-like 1	Q8N0Z8
8097841	-0.0938911666666673	-1.0672448247023	6.22527972222222	-1.31731368064214	0.203301598194269	0.793706355045808	8097841	NM_015271	TRIM2	tripartite motif-containing 2	Q9C040
8126086	0.103005666666667	1.07400869013971	2.96443411111111	1.31702544957969	0.203396338007697	0.793764719187718	8126086	NM_145316	TMEM217	transmembrane protein 217	Q8N7C4
7989887	-0.115017500000000	-1.08298818217484	4.29271555555556	-1.31699054028763	0.203407814837629	0.793764719187718	7989887	NM_032445	MEGF11	multiple EGF-like-domains 11	A6BM72
7962029	0.168552833333333	1.12393050492374	2.84600233333333	1.31681103052350	0.203466838769972	0.793764719187718	7962029	NM_183378	OVCH1	ovochymase 1	---
8033043	0.130174333333332	1.09442594223333	3.77818738888889	1.31666818046084	0.203513818382597	0.793764719187718	8033043	NM_000150	FUT6	fucosyltransferase 6 (alpha (1,3) fucosyltransferase)	B2R7V3
8175217	0.188992666666667	1.13996747813362	5.54975766666667	1.31658236206996	0.203542045884328	0.793764719187718	8175217	NM_001448	GPC4	glypican 4	O75487
7920238	-0.154646333333334	-1.11314870410694	2.489193	-1.31653892068506	0.203556335856812	0.793764719187718	7920238	NM_005621	S100A12	S100 calcium binding protein A12	P80511
7980537	0.128752666666666	1.09334799958175	3.25676038888889	1.31643457087466	0.203590664778340	0.793764719187718	7980537	NM_033104	STON2	stonin 2	Q6NT15
8164883	0.108262499999999	1.07792925765344	9.74739077777778	1.31616900963551	0.203678049439475	0.793952704257337	8164883	NM_033161	SURF4	surfeit 4	O15260
7941311	0.104645666666666	1.07523027593050	5.29511833333333	1.31574735127478	0.203816859436457	0.794341038411263	7941311	NM_153253	SIPA1	signal-induced proliferation-associated 1	Q8N3D4
8159354	0.104930666666666	1.07544270536996	6.13856133333333	1.31561569745721	0.203860215119662	0.79435727806143	8159354	NM_016215	EGFL7	EGF-like-domain, multiple 7	Q9UHF1
8174263	0.136969499999999	1.09959290258736	3.64007011111111	1.31536320157810	0.203943386281626	0.794475731093672	8174263	NM_001024452	GLRA4	glycine receptor, alpha 4	---
8011912	-0.119210000000001	-1.08613994433272	4.24004066666667	-1.31528544707764	0.203969003680881	0.794475731093672	8011912	NM_014336	AIPL1	aryl hydrocarbon receptor interacting protein-like 1	B2RB96
8046306	-0.115782333333337	-1.08356247198415	8.23062683333333	-1.31484133418411	0.204115371873623	0.794891805605382	8046306	NM_015530	GORASP2	golgi reassembly stacking protein 2, 55kDa	Q9H8Y8
7941761	0.135228000000001	1.09826636740652	7.48665316666667	1.31462155099788	0.204187837278685	0.794891805605382	7941761	NM_014578	RHOD	ras homolog gene family, member D	O00212
7912968	0.145874333333333	1.10640097528943	4.10591827777778	1.31460301582898	0.204193949491454	0.794891805605382	7912968	NM_152232	TAS1R2	taste receptor, type 1, member 2	---
7999532	-0.124760666666667	-1.09032683982523	9.16657422222222	-1.31444354964409	0.204246541475808	0.794891805605382	7999532	NM_002094	GSPT1	G1 to S phase transition 1	P15170
7973008	0.205285	1.15291407896006	2.46886938888889	1.31436667025163	0.204271900118324	0.794891805605382	7973008	NM_001005500	OR4M1	olfactory receptor, family 4, subfamily M, member 1	Q8NGD0
7930804	0.126266999999999	1.09146585627460	3.32790588888889	1.31412651942113	0.204351129720715	0.794973892843352	7930804	NM_005396	PNLIPRP2	pancreatic lipase-related protein 2	P54317
8060765	0.184617833333333	1.13651587286265	3.70043477777778	1.3139560082015	0.204407398752885	0.794973892843352	8060765	NM_012409	PRND	prion protein 2 (dublet)	Q9UKY0
7903049	0.202446499999999	1.15064795253285	4.332796	1.31394614905020	0.204410652664013	0.794973892843352	7903049	NM_206886	CCDC18	coiled-coil domain containing 18	Q86WF4
7908779	0.106638499999999	1.07671654661006	8.31984216666667	1.31292742799382	0.204747090364617	0.796109810970739	7908779	NM_020216	RNPEP	arginyl aminopeptidase (aminopeptidase B)	Q9H4A4
7934755	-0.241480833333332	-1.18220549650524	8.37206644444444	-1.31274249809487	0.204808210988547	0.796109810970739	7934755	NM_000429	MAT1A	methionine adenosyltransferase I, alpha	Q00266
7997861	-0.148099333333334	-1.10810864142153	2.70293755555556	-1.31270515249553	0.204820555708555	0.796109810970739	7997861	ENST00000452912	LOC642452	hypothetical LOC642452	Q9H5H6
7942381	0.126770499999999	1.09184684390616	4.58435477777778	1.31232499887510	0.204946250075927	0.796310231617917	7942381	NM_033388	ATG16L2	ATG16 autophagy related 16-like 2 (S. cerevisiae)	Q8NAA4
8174761	0.178760499999999	1.13191097938619	4.00167822222222	1.3121107009021	0.205017132454355	0.796310231617917	8174761	NR_027131	CXorf42	NFKB activating protein pseudogene	Q8N9T2
8073062	0.194247999999999	1.14412763241338	6.93344588888889	1.31180930586427	0.205116856102966	0.796310231617917	8073062	NM_004900	APOBEC3B	apolipoprotein B mRNA editing enzyme, catalytic polypeptide-like 3B	---
7936641	0.166604333333332	1.12241355206619	6.65299611111111	1.31176541374215	0.205131382021317	0.796310231617917	7936641	NM_213649	SFXN4	sideroflexin 4	Q8N1Q4
7967841	0.105144666666666	1.07560224137886	6.24604416666667	1.3117179430475	0.205147093162494	0.796310231617917	7967841	NM_001161344	CHFR	checkpoint with forkhead and ring finger domains	Q96EP1
8149413	0.0906941666666663	1.06488243768520	4.14554955555556	1.31164033048398	0.205172782243534	0.796310231617917	8149413	NM_182643	DLC1	deleted in liver cancer 1	Q96QB1
7923584	-0.116028833333333	-1.08374762613064	2.81941288888889	-1.31159389093497	0.205188154536237	0.796310231617917	7923584	NR_027902	C1orf157	chromosome 1 open reading frame 157	Q3SY05
8064322	-0.132490666666667	-1.09618452003399	3.40514683333333	-1.31149044521592	0.205222400105318	0.796310231617917	8064322	NM_153269	C20orf96	chromosome 20 open reading frame 96	Q9NUD7
7929026	0.201720333333332	1.15006893069268	3.758428	1.31148052099592	0.205225685741095	0.796310231617917	7929026	NM_001141945	ACTA2	actin, alpha 2, smooth muscle, aorta	P62736
8068522	-0.180655166666668	-1.13339847520990	7.87262772222222	-1.31083958022849	0.205437971017123	0.796981372730541	8068522	NM_003316	TTC3	tetratricopeptide repeat domain 3	Q5CZA6
8069848	-0.191072833333334	-1.14161233908009	3.73892588888889	-1.31055516209349	0.205532228012333	0.797122934836236	8069848	NM_181604	KRTAP6-2	keratin associated protein 6-2	Q3LI66
8076355	0.149275333333332	1.10901227454526	5.98940455555556	1.31049215900984	0.205553112007351	0.797122934836236	8076355	NM_002676	PMM1	phosphomannomutase 1	Q92871
8129082	-0.171396500000001	-1.12614804609495	3.75760483333333	-1.31030258232666	0.205615962125222	0.797214145424302	8129082	NM_000493	COL10A1	collagen, type X, alpha 1	Q03692
8158627	-0.141099500000001	-1.10274521473759	6.13095377777778	-1.31009382304529	0.205685189268064	0.797293085614426	8158627	NM_014286	NCS1	neuronal calcium sensor 1	P62166
7961026	0.157802499999999	1.11558659189515	2.30940933333333	1.31000397524880	0.205714989529524	0.797293085614426	7961026	BX647938	OVOS	ovostatin	---
8115327	-0.125174333333333	-1.09063951611884	6.83874577777778	-1.30969757496683	0.205816640293379	0.797497087374819	8115327	NM_003118	SPARC	secreted protein, acidic, cysteine-rich (osteonectin)	B2RDL6
8024518	0.152886499999999	1.11179168697289	4.38271422222222	1.30947572143281	0.205890266582996	0.797497087374819	8024518	NM_152791	ZNF555	zinc finger protein 555	Q8NEP9
8113003	0.107935333333333	1.07768483833564	2.79605366666667	1.30909166207406	0.206017772780372	0.797497087374819	8113003	AK002104	FLJ11292	hypothetical protein FLJ11292	---
7984943	0.143519833333333	1.10459678489460	4.75640766666667	1.30908874615928	0.206018741089459	0.797497087374819	7984943	NM_021823	PPCDC	phosphopantothenoylcysteine decarboxylase	Q96CD2
8138745	-0.121133333333334	-1.08758890076762	3.01905766666667	-1.30903403064393	0.206036911531668	0.797497087374819	8138745	NM_006896	HOXA7	homeobox A7	P31268
8114193	-0.143399666666667	-1.10450478334052	9.0796665	-1.30888206701334	0.206087383634584	0.797497087374819	8114193	NM_001033503	SAR1B	SAR1 homolog B (S. cerevisiae)	Q53F37
8159554	0.125863833333335	1.09116088456643	5.61147983333333	1.30883450123099	0.206103183782517	0.797497087374819	8159554	NM_207309	UAP1L1	UDP-N-acteylglucosamine pyrophosphorylase 1-like 1	Q3KQV9
7954071	-0.140992166666667	-1.10266317597433	3.63072027777778	-1.30882370457968	0.206106770288867	0.797497087374819	7954071	NR_002774	HTR7P1	5-hydroxytryptamine (serotonin) receptor 7 pseudogene 1	---
8044919	-0.117115333333334	-1.08456410865873	7.72443372222222	-1.30871335962282	0.206143428246783	0.797497087374819	8044919	NM_002881	RALB	v-ral simian leukemia viral oncogene homolog B (ras related; GTP binding protein)	P11234
7993274	0.189616666666665	1.14046064789165	4.74087277777778	1.30866028369216	0.206161062547807	0.797497087374819	7993274	NM_032167	RUNDC2A	RUN domain containing 2A	Q9HA26
7998817	-0.2321795	-1.17460810676777	4.61283722222222	-1.30819636964335	0.206315246807352	0.797839264875081	7998817	NM_001048212	CEMP1	cementum protein 1	Q6PRD7
8154153	-0.131664666666667	-1.09555709065022	6.87872238888889	-1.30813428930596	0.206335886389815	0.797839264875081	8154153	NM_017913	CDC37L1	cell division cycle 37 homolog (S. cerevisiae)-like 1	Q7L3B6
8007675	-0.112443500000000	-1.08105767974256	4.0934255	-1.30800208490502	0.206379845212739	0.797839264875081	8007675	NM_002390	ADAM11	ADAM metallopeptidase domain 11	O75078
8137874	-0.145039500000001	-1.10576092788107	3.32413733333333	-1.3079205454488	0.20640696127306	0.797839264875081	8137874	NM_032415	CARD11	caspase recruitment domain family, member 11	Q8TES3
7963448	-0.176478000000001	-1.13012158935058	3.25046966666667	-1.30739013509215	0.20658341817069	0.797975331846494	7963448	NM_175053	KRT74	keratin 74	Q7RTS7
7938053	0.108783666666666	1.07831872477208	2.16319811111111	1.3072402317943	0.206633309422540	0.797975331846494	7938053	NM_001005175	OR52N4	olfactory receptor, family 52, subfamily N, member 4	Q8NGI2
8002283	0.195352666666667	1.14500402251649	3.49404172222222	1.30710500242976	0.206678324956455	0.797975331846494	8002283	NM_144676	TMED6	transmembrane emp24 protein transport domain containing 6	Q8WW62
8061138	-0.0937253333333334	-1.06712215526059	6.29774872222222	-1.30704823320520	0.206697224747508	0.797975331846494	8061138	NM_020536	CSRP2BP	CSRP2 binding protein	Q9H8E8
8085676	0.112114166666667	1.08081092787487	2.67726438888889	1.30704702404135	0.206697627320924	0.797975331846494	8085676	NM_001351	DAZL	deleted in azoospermia-like	Q92904
7992010	-0.113748166666667	-1.08203575051393	5.00284661111111	-1.30681909553133	0.206773523761630	0.797975331846494	7992010	NM_003961	RHBDL1	rhomboid, veinlet-like 1 (Drosophila)	O75783
7942064	-0.116063833333334	-1.08377391833097	4.49260944444444	-1.30658303215025	0.206852152005281	0.797975331846494	7942064	NM_015973	GAL	galanin prepropeptide	P22466
8080320	0.117268500000000	1.08467925973578	5.98473705555556	1.30655821663625	0.206860418944265	0.797975331846494	8080320	NM_007184	NISCH	nischarin	Q9Y2I1
8168868	0.143886333333332	1.10487743058640	6.68852711111111	1.30638349474847	0.206918632410505	0.797975331846494	8168868	NM_016608	ARMCX1	armadillo repeat containing, X-linked 1	Q68D26
7993167	-0.166353166666667	-1.12221816196361	4.27014472222222	-1.30634638190474	0.206930999241732	0.797975331846494	7993167	NM_024997	ATF7IP2	activating transcription factor 7 interacting protein 2	Q5U623
8045182	0.155579499999999	1.11386894591333	4.72504866666667	1.30622859737969	0.206970251521427	0.797975331846494	8045182	NM_014369	PTPN18	protein tyrosine phosphatase, non-receptor type 18 (brain-derived)	Q8TA96
7900438	-0.1558455	-1.11407433682919	4.0468665	-1.30617669265955	0.206987550880095	0.797975331846494	7900438	NM_023070	ZNF643	zinc finger protein 643	Q9UJL9
8146756	-0.120394666666667	-1.08703219265062	5.21249033333333	-1.30607959406717	0.207019915977067	0.797975331846494	8146756	NM_001077204	CSPP1	centrosome and spindle pole associated protein 1	Q1MSJ5
7973702	0.162581666666666	1.11928828540891	4.25846205555556	1.30606532376737	0.207024672916161	0.797975331846494	7973702	NM_001143919	LTB4R	leukotriene B4 receptor	Q15722
7920185	-0.203577500000001	-1.15155035604845	3.74377922222222	-1.30604132667181	0.207032672431214	0.797975331846494	7920185	NM_032563	LCE3D	late cornified envelope 3D	Q0IJ72
8171791	0.204082333333333	1.15195338143680	3.75100866666667	1.30574322997113	0.207132064194903	0.798206642819521	8171791	NM_014332	SMPX	small muscle protein, X-linked	Q9UHP9
8003444	0.215579833333333	1.16117050646616	5.022926	1.30527917811895	0.207286863325809	0.798504305006779	8003444	ENST00000333222	LOC146429	Putative solute carrier family 22 member ENSG00000182157	---
8052719	0.198519333333333	1.14752002776088	3.9656915	1.30499561138395	0.207381500559430	0.798504305006779	8052719	NM_020143	PNO1	partner of NOB1 homolog (S. cerevisiae)	B2R823
7940079	-0.127051500000000	-1.09205952838599	8.85431511111111	-1.30499551647842	0.207381532238757	0.798504305006779	7940079	NM_001085458	CTNND1	catenin (cadherin-associated protein), delta 1	Q68DU0
8017344	0.208761666666667	1.1556957697525	4.50285511111111	1.30487544434266	0.207421615178308	0.798504305006779	8017344	AK123839	LOC100129112	hypothetical protein LOC100129112	---
7901385	0.116996166666667	1.0844745273208	8.38112216666667	1.30482924383407	0.207437039625518	0.798504305006779	7901385	NM_024586	OSBPL9	oxysterol binding protein-like 9	B3KPQ4
8081202	-0.177694833333334	-1.13107518639252	2.16186488888889	-1.30480340361078	0.207445667003734	0.798504305006779	8081202	NM_001005479	OR5H6	olfactory receptor, family 5, subfamily H, member 6	Q8NGV6
8025877	0.108292000000000	1.07795129920575	6.08411155555556	1.30419110520096	0.207650179760456	0.799073781767135	8025877	NM_022737	LPPR2	lipid phosphate phosphatase-related protein type 2	Q96GM1
8008870	0.102534333333333	1.07365786519102	9.86780611111111	1.30412444017617	0.207672455961977	0.799073781767135	8008870	NM_030938	TMEM49	transmembrane protein 49	Q96GC9
8005955	-0.135363166666667	-1.09836926923547	3.65360744444444	-1.30398465880214	0.207719170159560	0.799101836996446	8005955	NR_000014	SNORD42A	small nucleolar RNA, C/D box 42A	---
8104394	-0.138015833333334	-1.10039068590097	3.83356883333333	-1.30360046876244	0.207847606836683	0.79944421073616	8104394	NM_020546	ADCY2	adenylate cyclase 2 (brain)	Q08462
8095767	-0.1268815	-1.09193085311024	2.49418505555556	-1.30309700047136	0.208016012972957	0.799626116426484	8095767	AK300227	C4orf26	chromosome 4 open reading frame 26	B4DTI3
7990361	0.104962499999999	1.07546643547428	7.24158133333333	1.30300555962057	0.208046610670516	0.799626116426484	7990361	NM_032907	UBL7	ubiquitin-like 7 (bone marrow stromal cell-derived)	Q96S82
8058238	0.128220999999999	1.09294514965681	2.20106083333333	1.30299483639283	0.20805019907968	0.799626116426484	8058238	NM_001168221	ALS2CR11	amyotrophic lateral sclerosis 2 (juvenile) chromosome region, candidate 11	Q96Q36
8047780	-0.162701666666667	-1.11938138906324	2.77697972222222	-1.30298737639949	0.208052695512248	0.799626116426484	8047780	NR_002590	SNORA41	small nucleolar RNA, H/ACA box 41	---
7981752	-0.118086500000000	-1.08529444118074	6.30231022222222	-1.30245887463670	0.208229614478931	0.79991392043909	7981752	NR_027411	GOLGA8C	golgin A8 family, member C	Q08AF8
8137739	0.149137666666667	1.10890645402554	6.43732755555556	1.30208748644959	0.208354009226089	0.79991392043909	8137739	NM_001080453	INTS1	integrator complex subunit 1	Q8N201
8008237	0.175294999999998	1.12919527726532	9.822358	1.30162805527108	0.208507974039573	0.79991392043909	8008237	NM_002204	ITGA3	integrin, alpha 3 (antigen CD49C, alpha 3 subunit of VLA-3 receptor)	P26006
7927964	-0.160438333333333	-1.11762665445548	8.04691005555556	-1.30153311181490	0.208539802638673	0.79991392043909	7927964	NM_002727	SRGN	serglycin	P10124
8026214	-0.132394666666668	-1.09611158000871	5.52833372222222	-1.30148791803773	0.208554954619526	0.79991392043909	8026214	NM_001098622	NANOS3	nanos homolog 3 (Drosophila)	P60323
8145293	-0.148254833333334	-1.10822808466865	3.00589894444444	-1.30127276966378	0.208627098577256	0.79991392043909	8145293	NM_014265	ADAM28	ADAM metallopeptidase domain 28	B2RMV5
7979196	-0.222550333333335	-1.16679437262030	7.73263444444444	-1.30108412175766	0.208690372416114	0.79991392043909	7979196	NM_198066	GNPNAT1	glucosamine-phosphate N-acetyltransferase 1	Q96EK6
7915870	0.115160666666665	1.08309565845851	5.42560961111111	1.30108287256786	0.208690791453228	0.79991392043909	7915870	NM_022745	ATPAF1	ATP synthase mitochondrial F1 complex assembly factor 1	Q8TE08
8149383	0.158713166666666	1.11629100149083	4.21215666666667	1.30106779893801	0.208695847910780	0.79991392043909	8149383	NM_001136572	FAM90A7	family with sequence similarity 90, member A7	Q86YD7
8008151	-0.104426833333334	-1.07506719338408	3.3402825	-1.30080931725287	0.208782570654005	0.79991392043909	8008151	NM_006546	IGF2BP1	insulin-like growth factor 2 mRNA binding protein 1	Q9NZI8
7947609	0.131231666666667	1.09522832744939	6.31700133333333	1.30069442941001	0.20882112552596	0.79991392043909	7947609	NM_004813	PEX16	peroxisomal biogenesis factor 16	Q9Y5Y5
8091260	0.158982333333333	1.11649928969495	6.50580461111111	1.30068669759261	0.208823720423777	0.79991392043909	8091260	NM_173653	SLC9A9	solute carrier family 9 (sodium/hydrogen exchanger), member 9	Q8IVB4
8122146	0.142783499999999	1.10403315648892	2.33947005555556	1.30037786534312	0.208927389147701	0.79991392043909	8122146	NR_026969	LOC285735	hypothetical LOC285735	---
7924969	-0.108975833333334	-1.07846236615872	6.68343011111111	-1.30027037711566	0.208963480210109	0.79991392043909	7924969	NM_014409	TAF5L	TAF5-like RNA polymerase II, p300/CBP-associated factor (PCAF)-associated factor, 65kDa	O75529
8037331	0.117170166666665	1.08460533108882	6.2168315	1.30023649513308	0.20897485769249	0.79991392043909	8037331	NM_006297	XRCC1	X-ray repair complementing defective repair in Chinese hamster cells 1	B2RCY5
8084016	-0.132703166666667	-1.09634599308270	6.80682055555556	-1.30020483164682	0.208985490647577	0.79991392043909	8084016	NM_006218	PIK3CA	phosphoinositide-3-kinase, catalytic, alpha polypeptide	P42336
7920175	-0.113339500000000	-1.08172928982214	2.69723716666667	-1.30020090360750	0.208986809756904	0.79991392043909	7920175	NM_001014342	FLG2	filaggrin family member 2	Q5D862
8027665	-0.140210166666668	-1.10206564917546	5.52117111111111	-1.29999657128012	0.209055437369835	0.79991392043909	8027665	NM_001080436	WTIP	Wilms tumor 1 interacting protein	---
7948574	0.126240333333332	1.09144568188822	6.14370272222222	1.29997743445585	0.209061865618571	0.79991392043909	7948574	NM_024811	CPSF7	cleavage and polyadenylation specific factor 7, 59kDa	Q8N684
7933139	-0.205765333333335	-1.15329799603599	5.57403211111111	-1.29996366951542	0.209066489493951	0.79991392043909	7933139	NM_006955	ZNF33B	zinc finger protein 33B	Q06732
8063755	-0.122213000000000	-1.08840312202635	5.02326366666667	-1.29993119851059	0.209077397368422	0.79991392043909	8063755	BC054002	C20orf177	chromosome 20 open reading frame 177	Q9NTX9
8086400	-0.181631000000000	-1.13416536087515	3.38469094444444	-1.29978277884428	0.209127261151206	0.79991392043909	8086400	NM_144634	LYZL4	lysozyme-like 4	Q96KX0
7984227	0.129308166666666	1.09376906691788	4.47673261111111	1.29973283272981	0.209144043379039	0.79991392043909	7984227	NM_182703	ANKDD1A	ankyrin repeat and death domain containing 1A	Q6PI29
7999233	-0.103746999999999	-1.07456071466277	7.5059525	-1.29965484609221	0.209170249516306	0.79991392043909	7999233	NM_032569	GLYR1	glyoxylate reductase 1 homolog (Arabidopsis)	Q9NZ78
7933561	-0.170177000000001	-1.12519652326405	6.553455	-1.29962173455853	0.209181376883719	0.79991392043909	7933561	NM_003631	PARG	poly (ADP-ribose) glycohydrolase	Q86W56
8058940	-0.175147000000001	-1.12907944382549	5.25981755555556	-1.29958011842818	0.209195362938235	0.79991392043909	8058940	NM_020935	USP37	ubiquitin specific peptidase 37	Q86T82
8084299	-0.113241833333333	-1.08165606206784	2.1356665	-1.29947675786202	0.209230102789839	0.79991392043909	8084299	AY956761	HSP90AA5P	heat shock protein 90kDa alpha (cytosolic), class A member 5 (pseudogene)	Q58FG0
7906930	0.186466666666667	1.13797326706014	6.849127	1.29936963433870	0.209266112145985	0.79991392043909	7906930	NM_145697	NUF2	NUF2, NDC80 kinetochore complex component, homolog (S. cerevisiae)	Q9BZD4
8141107	0.0859539999999992	1.06138936625412	8.93643127777778	1.29911718873569	0.209350990395656	0.79991392043909	8141107	NM_001160210	SLC25A13	solute carrier family 25, member 13 (citrin)	Q546F9
8140196	0.135230500000000	1.09826827055876	7.6144895	1.2989301652497	0.20941388952441	0.79991392043909	8140196	NM_001025202	STAG3L2	stromal antigen 3-like 2	Q6NXR2
8034983	0.112303999999999	1.08095315297065	5.86228894444444	1.29892267348333	0.209416409438655	0.79991392043909	8034983	NM_058243	BRD4	bromodomain containing 4	O60885
8016891	-0.160558333333332	-1.11771961989348	7.47618111111111	-1.29886437070332	0.209436020845275	0.79991392043909	8016891	NM_007146	VEZF1	vascular endothelial zinc finger 1	Q14119
7940884	0.117909666666665	1.08516142313674	6.59561372222222	1.29874602417814	0.209475833686281	0.79991392043909	7940884	NM_032344	NUDT22	nudix (nucleoside diphosphate linked moiety X)-type motif 22	Q9BRQ3
8025452	0.122684666666666	1.08875901664388	2.24920227777778	1.29872113231677	0.209484208286716	0.79991392043909	8025452	NM_145208	MBD3L1	methyl-CpG binding domain protein 3-like 1	Q8WWY6
7998494	-0.154157666666668	-1.11277172453922	4.79142861111111	-1.29864809735681	0.209508781628571	0.79991392043909	7998494	NM_001143980	CCDC154	coiled-coil domain containing 154	---
8056572	0.173500833333332	1.12779185850756	6.01288688888889	1.29839409744381	0.209594259987072	0.800089576259501	8056572	NM_020675	SPC25	SPC25, NDC80 kinetochore complex component, homolog (S. cerevisiae)	Q9HBM1
8004741	0.163446166666667	1.11995919274971	5.76395255555556	1.29800203714056	0.209726253206699	0.800331105620012	8004741	NM_001037144	CNTROB	centrobin, centrosomal BRCA2 interacting protein	Q8N137
7960635	0.141395166666666	1.10297123507091	3.9190385	1.29770321850117	0.209826898798297	0.800331105620012	7960635	NR_003012	SCARNA11	small Cajal body-specific RNA 11	---
8128123	0.099662499999999	1.07152276420687	7.77864338888889	1.2976770231791	0.209835723486984	0.800331105620012	8128123	NM_021244	RRAGD	Ras-related GTP binding D	Q9NQL2
7962930	-0.146911500000001	-1.10719666305433	4.04902205555556	-1.29757786308274	0.209869131200536	0.800331105620012	7962930	NM_015086	DDN	dendrin	O94850
8028991	-0.104113000000001	-1.07483335655989	5.37958461111111	-1.29755098595859	0.209878187003333	0.800331105620012	8028991	NM_030622	CYP2S1	cytochrome P450, family 2, subfamily S, polypeptide 1	Q96SQ9
8110678	0.121504333333331	1.08786861848770	7.25167677777778	1.29750277092382	0.209894433027922	0.800331105620012	8110678	NM_145265	CCDC127	coiled-coil domain containing 127	Q96BQ5
7926105	-0.137288666666668	-1.09983619185844	4.66684083333333	-1.29731895059211	0.209956380187017	0.800416743725941	7926105	NM_001002295	GATA3	GATA binding protein 3	P23771
8171867	-0.1374505	-1.09995957215389	5.56845083333333	-1.29711105886057	0.210026456588336	0.800533334908909	8171867	NM_139058	ARX	aristaless related homeobox	Q96QS3
7945979	0.145095999999999	1.10580423344047	6.05814894444444	1.29679104513131	0.210134362937123	0.800794047139593	7945979	NM_018073	TRIM68	tripartite motif-containing 68	Q6AZZ1
8138189	0.160430666666667	1.11762071525973	6.00121688888889	1.29665742313437	0.210179432142676	0.800815242393241	8138189	NM_002947	RPA3	replication protein A3, 14kDa	A4D105
7944042	-0.109462333333333	-1.07882610236085	7.885388	-1.29643689195262	0.210253831365700	0.800948160455315	7944042	NM_002572	PAFAH1B2	platelet-activating factor acetylhydrolase 1b, catalytic subunit 2 (30kDa)	P68402
8059650	-0.161117000000001	-1.11815252746877	5.64523544444444	-1.29542741036157	0.210594656573478	0.801105517430406	8059650	NM_080424	SP110	SP110 nuclear body protein	Q9HB58
7971369	-0.138429666666667	-1.10070637539245	2.97443611111111	-1.29541492117547	0.210598875923734	0.801105517430406	7971369	NM_198404	KCTD4	potassium channel tetramerisation domain containing 4	Q8WVF5
8174985	0.127391499999998	1.09231692442933	7.87355694444444	1.29536925172193	0.210614305467440	0.801105517430406	8174985	NM_003069	SMARCA1	SWI/SNF related, matrix associated, actin dependent regulator of chromatin, subfamily a, member 1	Q86UA8
8042859	0.174565499999999	1.12862444302656	5.9322085	1.29527725940376	0.210645387992378	0.801105517430406	8042859	NM_031288	INO80B	INO80 complex subunit B	Q9C086
8175302	0.131592666666665	1.09550241648831	7.96839661111111	1.29517872524924	0.210678684858856	0.801105517430406	8175302	NM_001078172	FAM127B	family with sequence similarity 127, member B	Q6IPB9
7944797	-0.225459666666667	-1.16914969978888	2.75849083333333	-1.29502492223337	0.210730666510908	0.801105517430406	7944797	NM_001004462	OR10G4	olfactory receptor, family 10, subfamily G, member 4	---
7943787	-0.122973666666667	-1.08897713819030	3.35963016666667	-1.29492853612402	0.210763247760934	0.801105517430406	7943787	NM_001541	HSPB2	heat shock 27kDa protein 2	Q16082
8016552	0.148633166666665	1.10851874526868	9.83741566666667	1.29485536935450	0.210787982839712	0.801105517430406	8016552	NM_002634	PHB	prohibitin	A8K401
8039246	0.135976666666667	1.0988364454742	3.10820911111111	1.29471684309990	0.210834819842459	0.801105517430406	8039246	NM_012276	LILRA4	leukocyte immunoglobulin-like receptor, subfamily A (with TM domain), member 4	P59901
7909214	-0.180825500000001	-1.13353229901321	4.81062477777778	-1.29469817466442	0.210841132433933	0.801105517430406	7909214	NM_182663	RASSF5	Ras association (RalGDS/AF-6) domain family member 5	Q8TEK8
8098581	-0.2152345	-1.16089259403001	5.79180788888889	-1.29459687273805	0.210875389494583	0.801105517430406	8098581	NM_031953	SNX25	sorting nexin 25	Q9H3E2
8009301	-0.205842333333334	-1.15335955188325	6.81568433333333	-1.29458897866063	0.210878059200803	0.801105517430406	8009301	NM_002737	PRKCA	protein kinase C, alpha	P17252
7927173	-0.2101695	-1.15682408938730	4.881629	-1.29457783571286	0.210881827690779	0.801105517430406	7927173	NM_145312	ZNF485	zinc finger protein 485	B2R8D6
8039484	0.129564333333334	1.09396329511212	5.66542455555556	1.29457620584327	0.210882378909047	0.801105517430406	8039484	NM_000641	IL11	interleukin 11	A8K3F7
7937208	0.160536333333333	1.11770257565097	6.43256633333333	1.29452281883614	0.210900434898065	0.801105517430406	7937208	NM_198472	C10orf125	chromosome 10 open reading frame 125	A2VDF0
8019831	-0.144634333333334	-1.10545042943765	2.94662444444444	-1.29430513237507	0.210974071009778	0.801105517430406	8019831	NM_014410	CLUL1	clusterin-like 1 (retinal)	Q15846
8029437	-0.104258333333334	-1.07494163792108	7.42281944444444	-1.29419700405852	0.211010654696553	0.801105517430406	8029437	NM_006505	PVR	poliovirus receptor	B3KSS4
8126007	0.114156166666667	1.08234179787974	2.06511744444444	1.29403610923607	0.211065100354093	0.801105517430406	8126007	NM_152990	PXT1	peroxisomal, testis specific 1	Q7Z5Y7
8001658	0.126249999999998	1.09145299506019	7.42226905555556	1.29403578248673	0.211065210934891	0.801105517430406	8001658	NM_013242	C16orf80	chromosome 16 open reading frame 80	Q9Y6A4
7939676	0.109058833333334	1.07852441319485	7.36358355555556	1.29397561741322	0.211085573191702	0.801105517430406	7939676	NR_024587	KIAA0652	KIAA0652	O75143
8028973	0.115873666666666	1.08363107172444	4.06354655555556	1.29380499746011	0.211143326121413	0.801174694960884	8028973	NM_000766	CYP2A13	cytochrome P450, family 2, subfamily A, polypeptide 13	P11509
7980146	0.127934999999997	1.09272850558248	10.3939127777778	1.29365540052273	0.211193973147899	0.8012076696887	7980146	NM_006432	NPC2	Niemann-Pick disease, type C2	B2R4S5
8013157	0.170070666666667	1.12511359410407	4.85884211111111	1.29354584502832	0.211231069897208	0.8012076696887	8013157	NM_001033551	TOM1L2	target of myb1-like 2 (chicken)	Q6ZVM7
7971526	-0.135991500000000	-1.09884774342048	3.53331411111111	-1.29331711849551	0.211308535727681	0.801304495608918	7971526	NM_000621	HTR2A	5-hydroxytryptamine (serotonin) receptor 2A	P28223
8056217	-0.156024500000001	-1.11421257233459	6.73719044444444	-1.29318645702387	0.211352798523922	0.801304495608918	8056217	NM_198530	MXRA7	matrix-remodelling associated 7	P84157
7949412	-0.126176500000001	-1.09139739096550	5.91553072222222	-1.29312036134122	0.211375191811588	0.801304495608918	7949412	NM_001130144	LTBP3	latent transforming growth factor beta binding protein 3	Q8WYU6
8151559	-0.284575833333333	-1.21805209161562	4.22865927777778	-1.29287726691260	0.211457568396584	0.801313031363919	8151559	NM_001010893	SLC10A5	solute carrier family 10 (sodium/bile acid cotransporter family), member 5	Q5PT55
7929282	-0.129176000000001	-1.09366887028162	7.03368233333333	-1.29283377561275	0.211472308788372	0.801313031363919	7929282	NM_002729	HHEX	hematopoietically expressed homeobox	B1AQ17
8027049	0.137124999999997	1.09971142792132	4.94858216666667	1.29276376390067	0.211496039358508	0.801313031363919	8027049	NM_018316	KLHL26	kelch-like 26 (Drosophila)	Q53HC5
8174291	-0.125670333333334	-1.09101454354053	2.70427922222222	-1.29257291984877	0.211560736778995	0.801318186618776	8174291	NM_153448	ESX1	ESX homeobox 1	---
7911383	0.129044333333334	1.09356906182614	5.27876	1.29252653328936	0.211576464468855	0.801318186618776	7911383	NM_017891	C1orf159	chromosome 1 open reading frame 159	Q96HA4
8083011	0.152003833333334	1.11111168094623	6.72678527777778	1.29196754067288	0.211766066623337	0.801694087896974	8083011	NM_020191	MRPS22	mitochondrial ribosomal protein S22	Q9H3I1
8162601	0.170641333333334	1.12555872755862	6.79956461111111	1.29157786280559	0.211898318097438	0.801694087896974	8162601	NM_153695	ZNF367	zinc finger protein 367	Q7RTV3
8013919	0.108572499999999	1.07816090326404	6.16835927777778	1.29151861337834	0.211918432206628	0.801694087896974	8013919	NM_198147	ABHD15	abhydrolase domain containing 15	Q6UXT9
8174527	0.101091166666667	1.07258439334145	3.20078788888889	1.29139042853461	0.211961953741342	0.801694087896974	8174527	NM_014289	CAPN6	calpain 6	Q9Y6Q1
8118409	0.0969050000000014	1.06947666161692	10.7911438888889	1.29118814424799	0.212030647829836	0.801694087896974	8118409	NM_007293	C4A	complement component 4A (Rodgers blood group)	Q96EG2
8155200	-0.133809666666667	-1.09718717720864	2.87105383333333	-1.29071633514681	0.212190937841642	0.801694087896974	8155200	NM_005893	CCIN	calicin	Q8WX35
7950119	0.132579666666667	1.09625214585153	7.23219555555556	1.29069938411211	0.212196698458159	0.801694087896974	7950119	NM_017907	C11orf59	chromosome 11 open reading frame 59	Q6IAA8
8072894	0.108445000000001	1.07806562364007	5.7091555	1.29049506576434	0.212266143324773	0.801694087896974	8072894	NM_001039141	TRIOBP	TRIO and F-actin binding protein	Q9H2D6
8058905	-0.117100500000000	-1.08455295757151	2.46256127777778	-1.29034147277543	0.212318359043296	0.801694087896974	8058905	NM_000634	CXCR1	chemokine (C-X-C motif) receptor 1	P25024
7932733	-0.121517166666667	-1.08787829554508	4.70527461111111	-1.29013434516593	0.212388790342143	0.801694087896974	7932733	NM_173576	MKX	mohawk homeobox	Q8IYA7
7992828	-0.221018500000001	-1.16555614422490	9.458449	-1.29002861746037	0.212424748824789	0.801694087896974	7992828	NM_001012631	IL32	interleukin 32	P24001
8138224	0.109719499999999	1.07901842494707	8.80272911111111	1.28994004869632	0.2124548751266	0.801694087896974	8138224	NM_002489	NDUFA4	NADH dehydrogenase (ubiquinone) 1 alpha subcomplex, 4, 9kDa	O00483
8077370	0.159983166666666	1.11727410166704	5.80043916666667	1.28990686777909	0.212466162337484	0.801694087896974	8077370	NM_006515	SETMAR	SET domain and mariner transposase fusion gene	Q96H41
8051605	-0.130255833333335	-1.09448776973756	6.30163533333333	-1.28986941190920	0.212478904328465	0.801694087896974	8051605	NM_138394	HNRPLL	heterogeneous nuclear ribonucleoprotein L-like	Q8WVV9
8169640	0.17263333333333	1.12711391526787	10.2279292777778	1.28967610774300	0.212544673320893	0.801694087896974	8169640	NM_001152	SLC25A5	solute carrier family 25 (mitochondrial carrier; adenine nucleotide translocator), member 5	B2RCV1
8108724	-0.183364333333334	-1.13552882855552	6.280474	-1.28964596206581	0.212554931389509	0.801694087896974	8108724	NM_018930	PCDHB10	protocadherin beta 10	B3KPI2
7953590	0.135548166666667	1.09851012460539	2.71882172222222	1.28953695579805	0.212592027617368	0.801694087896974	7953590	NR_029779	MIR200C	microRNA 200c	---
8074522	-0.134231000000001	-1.09750765314283	5.49342844444444	-1.28885370046463	0.212824663160838	0.801694087896974	8074522	NM_001670	ARVCF	armadillo repeat gene deleted in velocardiofacial syndrome	Q05BN6
8015039	-0.100887500000001	-1.07243298624343	8.77245133333333	-1.28874285156790	0.212862423823278	0.801694087896974	8015039	NM_003079	SMARCE1	SWI/SNF related, matrix associated, actin dependent regulator of chromatin, subfamily e, member 1	Q969G3
8131975	-0.141763166666665	-1.10325261483217	9.26840261111111	-1.28864307903119	0.21289641579145	0.801694087896974	8131975	NM_006024	TAX1BP1	Tax1 (human T-cell leukemia virus type I) binding protein 1	Q86VP1
7902353	-0.170751166666669	-1.1256444203553	5.92046744444444	-1.28852452376372	0.212936812436959	0.801694087896974	7902353	NM_001001933	LHX8	LIM homeobox 8	Q68G74
8025142	0.116568499999998	1.08415309773431	7.33537738888889	1.28834004530995	0.212999683701084	0.801694087896974	8025142	NM_001130955	ARHGEF18	Rho/Rac guanine nucleotide exchange factor (GEF) 18	Q6ZSZ5
8169811	0.140326833333332	1.10215477371041	6.36106911111111	1.28825415862957	0.213028959287036	0.801694087896974	8169811	NM_000276	OCRL	oculocerebrorenal syndrome of Lowe	Q8WWC2
7920100	0.155644500000000	1.11391913192663	3.10452638888889	1.28803490359949	0.213103709424346	0.801694087896974	7920100	NM_182578	THEM5	thioesterase superfamily member 5	Q8N1Q8
8109819	-0.135671333333333	-1.09860391130467	4.082317	-1.28799150930293	0.213118506170206	0.801694087896974	8109819	NR_024356	FBLL1	fibrillarin-like 1	---
8042487	-0.101199333333335	-1.07266481382160	7.10654188888889	-1.28793290342741	0.213138491086955	0.801694087896974	8042487	NM_178439	GMCL1	germ cell-less homolog 1 (Drosophila)	Q96IK5
7902541	-0.140357500000000	-1.10217820192728	3.9728865	-1.28772061313528	0.213210895440208	0.801694087896974	7902541	NM_006820	IFI44L	interferon-induced protein 44-like	B2R5Q5
8142084	-0.176892166666667	-1.13044606948639	8.48708833333333	-1.28757771518590	0.213259643430351	0.801694087896974	8142084	CR601484	YBX1P2	Y box binding protein 1 pseudogene 2	---
8000003	-0.0979508333333339	-1.07025222389146	7.28098033333333	-1.28741828583450	0.213314041169474	0.801694087896974	8000003	NM_017736	THUMPD1	THUMP domain containing 1	Q9NXG2
8137010	-0.138228000000001	-1.10055252425570	3.52017683333333	-1.28739038064352	0.213323563610344	0.801694087896974	8137010	NM_014141	CNTNAP2	contactin associated protein-like 2	B2RCH4
8030908	-0.172832000000001	-1.12726913544701	6.45982605555556	-1.28735453325873	0.213335796752472	0.801694087896974	8030908	NM_144684	ZNF480	zinc finger protein 480	Q8WV37
7904036	-0.0979948333333347	-1.07028486545092	7.13052672222222	-1.28720606358118	0.213386468770866	0.801694087896974	7904036	NM_006135	CAPZA1	capping protein (actin filament) muscle Z-line, alpha 1	P52907
7940022	0.131736500000000	1.09561164097076	6.27660922222222	1.28718161408153	0.213394814172067	0.801694087896974	7940022	NM_178570	RTN4RL2	reticulon 4 receptor-like 2	Q86UN3
8175344	-0.167879666666668	-1.12340619726122	8.22314266666667	-1.28712374783249	0.213414566798777	0.801694087896974	8175344	NM_001007551	CT45A5	cancer/testis antigen family 45, member A5	Q6NSH3
8171684	-0.113892666666668	-1.08214413239089	7.03276011111111	-1.28698567418951	0.213461703951003	0.801694087896974	8171684	NM_031892	SH3KBP1	SH3-domain kinase binding protein 1	Q5JPT6
7982350	0.218294666666666	1.16335763001899	5.689859	1.28682731451756	0.213515776566487	0.801694087896974	7982350	NR_024074	GOLGA9P	golgin A9 (pseudogene)	Q8NA68
8151747	-0.106652166666667	-1.07672674640657	8.49252161111111	-1.28674798676727	0.213542867392214	0.801694087896974	8151747	NM_001008495	TMEM64	transmembrane protein 64	Q6YI46
8153488	0.116471166666668	1.08407995637576	6.34908388888889	1.28651615152582	0.2136220556442	0.801694087896974	8153488	NM_198488	FAM83H	family with sequence similarity 83, member H	Q71RB4
8088384	0.197637666666665	1.14681896409501	7.92130527777778	1.28640141767101	0.213661253892047	0.801694087896974	8088384	NM_000925	PDHB	pyruvate dehydrogenase (lipoamide) beta	P11177
7929373	0.121319666666666	1.08772937893316	2.38599022222222	1.28611024705415	0.213760756032856	0.801694087896974	7929373	NM_005097	LGI1	leucine-rich, glioma inactivated 1	O95970
7929732	-0.143739	-1.10476460219348	4.31371966666667	-1.28605098380802	0.213781012565267	0.801694087896974	7929732	NM_020348	CNNM1	cyclin M1	B3KPD2
7936307	-0.117098333333336	-1.08455132877061	6.80287772222222	-1.28592788247934	0.213823094115637	0.801694087896974	7936307	NM_005871	SMNDC1	survival motor neuron domain containing 1	B2RA27
8003158	0.137595666666666	1.10007025770684	5.036478	1.28557491148480	0.213943791194823	0.801694087896974	8003158	NM_020947	KIAA1609	KIAA1609	Q6P9B6
8067802	0.130239333333332	1.09447525223079	5.629464	1.28547146663066	0.213979173819557	0.801694087896974	8067802	NM_001039467	RGS19	regulator of G-protein signaling 19	P49795
8128650	-0.100630166666669	-1.07224171356546	9.82207972222222	-1.28541436803703	0.213998705966037	0.801694087896974	8128650	NM_007214	SEC63	SEC63 homolog (S. cerevisiae)	Q9UGP8
7994252	0.144779666666667	1.10556179523820	3.84072066666667	1.28520876454027	0.214069049807364	0.801694087896974	7994252	NM_001169	AQP8	aquaporin 8	Q53GF6
7999965	-0.250284333333333	-1.18944151280399	9.23704505555555	-1.2851867216407	0.214076592490182	0.801694087896974	7999965	NM_182617	ACSM2B	acyl-CoA synthetase medium-chain family member 2B	Q68CK6
8091648	-0.0983036666666699	-1.07051400259673	8.542561	-1.28507832099343	0.21411368824905	0.801694087896974	8091648	NM_007107	SSR3	signal sequence receptor, gamma (translocon-associated protein gamma)	Q9UNL2
8038707	-0.112842000000000	-1.08135632982206	4.99961905555556	-1.28505216351074	0.214122640344466	0.801694087896974	8038707	NM_144505	KLK8	kallikrein-related peptidase 8	B3FQ95
7925184	-0.144499666666667	-1.10534724728718	6.4571035	-1.28497926364553	0.214147591016973	0.801694087896974	7925184	NM_015014	RBM34	RNA binding motif protein 34	P42696
7918703	0.105290999999999	1.07571134582542	6.286827	1.28491636318302	0.214169121118305	0.801694087896974	7918703	NM_006594	AP4B1	adaptor-related protein complex 4, beta 1 subunit	B2RBF6
8065798	0.109984666666665	1.07921676625057	6.23357244444444	1.28482473496182	0.214200487415656	0.801694087896974	8065798	NM_178026	GGT7	gamma-glutamyltransferase 7	A0PJJ9
8021905	0.0964664999999982	1.06915164888714	6.58327477777778	1.28477361418426	0.214217988704372	0.801694087896974	8021905	NM_024805	C18orf22	chromosome 18 open reading frame 22	Q8N0V3
7929258	0.245842833333332	1.18578531335881	6.6400905	1.2846759831253	0.214251415964255	0.801694087896974	7929258	NM_004523	KIF11	kinesin family member 11	B2RAM6
8133062	-0.149497333333334	-1.10918294101424	4.68909683333333	-1.28431950794868	0.214373501659242	0.801694087896974	8133062	NM_021148	ZNF273	zinc finger protein 273	Q14593
8009008	-0.155730000000002	-1.11398514927978	7.04911072222222	-1.28423817217064	0.214401365141882	0.801694087896974	8009008	NM_181725	METTL2A	methyltransferase like 2A	Q96IZ6
8083739	-0.118553500000001	-1.08564580756746	2.16620472222222	-1.28422189727081	0.214406940829915	0.801694087896974	8083739	NR_029525	MIR16-2	microRNA 16-2	---
7980958	0.123752999999999	1.08956555460859	8.13109694444444	1.28394718828388	0.214501071600963	0.801694087896974	7980958	NM_005606	LGMN	legumain	Q53XC6
7936463	-0.097913833333335	-1.07022477607791	9.05309372222222	-1.28390959253902	0.214513956523093	0.801694087896974	7936463	NM_002313	ABLIM1	actin binding LIM protein 1	O14639
7916727	0.170399499999998	1.12537007035886	6.725605	1.28349270455469	0.214656873963738	0.801694087896974	7916727	NM_014288	ITGB3BP	integrin beta 3 binding protein (beta3-endonexin)	Q13352
8133360	0.111996833333333	1.08072302988636	3.52422094444444	1.28342171507124	0.214681217945285	0.801694087896974	8133360	NM_001305	CLDN4	claudin 4	Q75L80
7968653	-0.122553333333334	-1.08865990779652	4.26038977777778	-1.28337518981604	0.214697173727061	0.801694087896974	7968653	NM_000538	RFXAP	regulatory factor X-associated protein	O00287
7977432	-0.127738	-1.09257930369797	5.95091477777778	-1.28304022702264	0.214812076071915	0.801694087896974	7977432	NM_025268	TMEM121	transmembrane protein 121	Q9BTD3
7984588	-0.143207666666667	-1.10435780092098	6.17974333333333	-1.28297048943739	0.214836004186251	0.801694087896974	7984588	NM_024817	THSD4	thrombospondin, type I, domain containing 4	Q6ZMP0
8006321	-0.207510500000001	-1.15469393557299	4.94522555555556	-1.28295893571420	0.214839968659309	0.801694087896974	8006321	NR_029710	MIR193A	microRNA 193a	---
7992789	0.136503666666664	1.09923791118256	8.59860761111111	1.28286494556582	0.214872221972718	0.801694087896974	7992789	NM_016639	TNFRSF12A	tumor necrosis factor receptor superfamily, member 12A	Q9NP84
8170015	0.131607166666665	1.09551342703761	4.86533027777778	1.28282479602854	0.214886000688806	0.801694087896974	8170015	NM_152695	ZNF449	zinc finger protein 449	B2RAT9
7976216	0.134872833333332	1.09799602642402	6.96103022222222	1.28276544766580	0.2149063694119	0.801694087896974	7976216	NM_001102366	C14orf159	chromosome 14 open reading frame 159	Q7Z3D6
8169006	0.202178166666665	1.15043395825128	4.68204144444444	1.2826843508243	0.214934204775997	0.801694087896974	8169006	NM_001031834	RAB40AL	RAB40A, member RAS oncogene family-like	P0C0E4
8157203	-0.113785	-1.08206337623602	7.37050533333333	-1.28249474685569	0.214999294652074	0.801694087896974	8157203	NM_001015882	DNAJC25	DnaJ (Hsp40) homolog, subfamily C , member 25	Q9H1X3
8156935	-0.128388166666666	-1.09307179775486	6.02981761111111	-1.28241414875193	0.215026968130964	0.801694087896974	8156935	NM_003452	ZNF189	zinc finger protein 189	B2R962
8049435	-0.191343499999999	-1.14182653916063	5.76401827777778	-1.28239064107372	0.215035040049357	0.801694087896974	8049435	NM_014521	SH3BP4	SH3-domain binding protein 4	Q9P0V3
8012349	0.125428999999999	1.09083205441561	6.2656555	1.28238842206060	0.215035802012276	0.801694087896974	8012349	NM_002616	PER1	period homolog 1 (Drosophila)	O15534
8171205	0.109647999999999	1.07896495009379	4.22965455555556	1.28221172145804	0.215096484066381	0.801694087896974	8171205	NM_020742	NLGN4X	neuroligin 4, X-linked	Q8N0W4
7955906	-0.179876000000001	-1.13278651782664	2.87157638888889	-1.28205201052016	0.215151343038306	0.801694087896974	7955906	NR_029894	MIR148B	microRNA 148b	---
8150433	0.157845166666665	1.11561958505292	6.26723222222222	1.28184192466153	0.215223521825765	0.801694087896974	8150433	NM_152568	NKX6-3	NK6 homeobox 3	A6NJ46
8146900	-0.161648	-1.11856415172392	4.03694166666667	-1.28179393577041	0.215240011918119	0.801694087896974	8146900	NM_001011720	XKR9	XK, Kell blood group complex subunit-related family, member 9	Q5GH70
8046086	0.148170333333329	1.10816317661246	9.2628708888889	1.28166526765156	0.215284230109185	0.801694087896974	8046086	NM_203463	LASS6	LAG1 homolog, ceramide synthase 6	Q32M63
8000748	0.160755833333332	1.11787264234750	5.66737194444444	1.28148635998988	0.215345725407332	0.801694087896974	8000748	NM_003609	HIRIP3	HIRA interacting protein 3	B2R6A9
8067836	0.204131833333333	1.15199290654017	2.21297105555556	1.28146828562399	0.215351938805165	0.801694087896974	8067836	NR_027246	C21orf94	chromosome 21 open reading frame 94	P59092
8144894	0.111641000000000	1.08045650796275	7.3825345	1.28141369277044	0.215370706955899	0.801694087896974	8144894	NM_018142	INTS10	integrator complex subunit 10	Q9NVR2
8111216	0.121341499999999	1.08774584044245	5.97603377777778	1.28130631293998	0.215407626138511	0.801694087896974	8111216	ENST00000426411	LOC391769	histone cluster 2, H3c pseudogene	---
8009932	0.108565333333331	1.07815554745398	6.95343733333333	1.28129216905977	0.215412489434472	0.801694087896974	8009932	NM_013260	SAP30BP	SAP30 binding protein	Q9UHR5
8099476	-0.122269166666667	-1.08844549630755	2.45012983333333	-1.28118181753758	0.215450436135526	0.801694087896974	8099476	NM_006017	PROM1	prominin 1	O43490
7991159	0.115865833333333	1.08362518799981	6.5605645	1.2809789897702	0.215520196307635	0.801694087896974	7991159	NR_027001	LOC388152	hypothetical LOC388152	Q9H5Y0
7956162	0.128772166666665	1.09336277777775	4.86641711111111	1.28094966533499	0.215530283548081	0.801694087896974	7956162	NM_032786	ZC3H10	zinc finger CCCH-type containing 10	Q96K80
8031293	0.311634499999999	1.24111302154910	2.99619888888889	1.28091508802849	0.215542178182603	0.801694087896974	8031293	NM_015868	KIR2DL3	killer cell immunoglobulin-like receptor, two domains, long cytoplasmic tail, 3	Q6H2G8
7967030	-0.190649000000000	-1.14127700674488	5.13958244444444	-1.28086960942971	0.215557823652029	0.801694087896974	7967030	NR_003925	RNU4-1	RNA, U4 small nuclear 1	---
8032761	0.145092999999999	1.10580193398760	7.15868455555556	1.28079763332925	0.215582586551632	0.801694087896974	8032761	NM_030662	MAP2K2	mitogen-activated protein kinase kinase 2	P36507
7975705	0.105246500000001	1.07567816596739	6.60980488888889	1.28078747254174	0.215586082481339	0.801694087896974	7975705	NM_194279	ISCA2	iron-sulfur cluster assembly 2 homolog (S. cerevisiae)	Q86U28
7936798	0.217276499999999	1.16253689240380	3.7050145	1.28067427401017	0.215625032652088	0.801694087896974	7936798	NM_022034	CUZD1	CUB and zona pellucida-like domains 1	Q86UP6
8136067	0.112955333333333	1.08144128092243	5.98840022222222	1.28064338934731	0.215635660620901	0.801694087896974	8136067	NM_178562	TSPAN33	tetraspanin 33	Q86UF1
8162132	0.149048833333334	1.10883817568455	2.31410027777778	1.28061276578418	0.215646199142851	0.801694087896974	8162132	BC108665	C9orf153	chromosome 9 open reading frame 153	Q5TBE3
8059158	0.114625333333333	1.08269383435074	4.55771794444444	1.28049889954831	0.215685387575043	0.801694087896974	8059158	NM_024506	GLB1L	galactosidase, beta 1-like	Q6UWU2
8092691	0.131790166666665	1.09565239727523	7.12973922222222	1.28049417089483	0.215687015117682	0.801694087896974	8092691	NM_001706	BCL6	B-cell CLL/lymphoma 6	P41182
7960553	0.174516666666666	1.12858624121723	8.58804583333333	1.28033752899916	0.215740934673065	0.801694087896974	7960553	NM_016497	MRPL51	mitochondrial ribosomal protein L51	Q4U2R6
7923917	-0.146051666666667	-1.10653698035374	2.94406111111111	-1.28025805040776	0.215768296945292	0.801694087896974	7923917	NM_005449	FAIM3	Fas apoptotic inhibitory molecule 3	O60667
7946121	0.160871166666666	1.11796201198419	2.31942677777778	1.28015854189025	0.215802558769417	0.801694087896974	7946121	ENST00000316540	OR52L2P	olfactory receptor, family 52, subfamily L, member 2 pseudogene	---
7898799	-0.157075666666667	-1.11502469816187	4.06574666666667	-1.28013170992131	0.215811798021315	0.801694087896974	7898799	NM_001114101	C1QC	complement component 1, q subcomponent, C chain	P02747
7938750	-0.136583166666667	-1.09929848657744	4.36389866666667	-1.27996612771182	0.215868820984162	0.801694087896974	7938750	NR_026541	LOC494141	mitochondrial carrier triple repeat 1 pseudogene	Q7Z469
8072687	0.128067000000000	1.09282848981859	8.00211138888889	1.27978777499434	0.215930254941341	0.801694087896974	8072687	NM_006739	MCM5	minichromosome maintenance complex component 5	B1AHB0
8172220	-0.117536666666667	-1.08488089753772	3.11387088888889	-1.27969298279036	0.215962911841368	0.801694087896974	8172220	NM_000266	NDP	Norrie disease (pseudoglioma)	Q00604
7904830	-0.101249833333336	-1.07270236196563	8.36181527777778	-1.27953764341476	0.216016436174187	0.801694087896974	7904830	NM_014455	RNF115	ring finger protein 115	Q9Y4L5
7970287	0.0985636666666636	1.07070694616047	9.10131477777778	1.27950780380771	0.216026719004757	0.801694087896974	7970287	NM_005561	LAMP1	lysosomal-associated membrane protein 1	B3KRY3
8102232	-0.157013833333335	-1.11497690967268	5.08715572222222	-1.27932086103503	0.216091148783725	0.801694087896974	8102232	NM_016269	LEF1	lymphoid enhancer-binding factor 1	Q659G9
8052620	-0.125788333333334	-1.09110378276124	3.21271277777778	-1.27928601646888	0.216103159606182	0.801694087896974	8052620	ENST00000448143	C2orf86	chromosome 2 open reading frame 86	---
7953924	-0.121027666666667	-1.08750924589802	2.3956805	-1.27920957261996	0.216129511400879	0.801694087896974	7953924	NM_207345	CLEC9A	C-type lectin domain family 9, member A	Q6UXN8
7917896	0.132402666666665	1.09611765815877	6.91311761111111	1.27918694719533	0.216137311337379	0.801694087896974	7917896	NM_144988	ALG14	asparagine-linked glycosylation 14 homolog (S. cerevisiae)	Q96F25
8114526	-0.102390000000002	-1.07355045727545	5.55351277777778	-1.27910392987802	0.216165932776603	0.801694087896974	8114526	NM_152686	DNAJC18	DnaJ (Hsp40) homolog, subfamily C, member 18	Q9H819
8110734	0.129402499999999	1.09384058740724	5.68383011111111	1.27901423432910	0.216196859945554	0.801694087896974	8110734	NR_027633	BRD9	bromodomain containing 9	Q9H8M2
7953569	0.138892499999999	1.10105955143642	5.38998555555556	1.27878900210193	0.216274535541082	0.801694087896974	7953569	NM_080549	PTPN6	protein tyrosine phosphatase, non-receptor type 6	Q53EL0
8032106	0.112229500000000	1.08089733456942	6.59794816666667	1.27860438173084	0.216338221546159	0.801694087896974	8032106	NM_005481	MED16	mediator complex subunit 16	B9TX15
8144230	0.152454833333333	1.11145907917532	3.48503788888889	1.27853124708873	0.216363453849937	0.801694087896974	8144230	NM_001042416	ZNF596	zinc finger protein 596	Q8TC21
7982012	0.166505499999999	1.12233666258511	1.97650338888889	1.27812001639288	0.216505375824865	0.801694087896974	7982012	NR_003295	SNORD115-3	small nucleolar RNA, C/D box 115-3	---
7948612	0.218581666666665	1.1635890835437	8.98703522222222	1.27811974584863	0.216505469217611	0.801694087896974	7948612	NM_013402	FADS1	fatty acid desaturase 1	O60427
8030277	-0.153908166666667	-1.11257929819025	3.59431366666667	-1.27800593501344	0.216544759862217	0.801694087896974	8030277	NM_001774	CD37	CD37 molecule	Q96LM7
8076161	0.176316666666667	1.12999521746759	4.58454533333333	1.27800121886352	0.21654638812702	0.801694087896974	8076161	NM_005740	DNAL4	dynein, axonemal, light chain 4	O96015
8030220	0.161955499999999	1.11880259098214	3.78742494444444	1.27795396492826	0.216562703214156	0.801694087896974	8030220	NM_003660	PPFIA3	protein tyrosine phosphatase, receptor type, f polypeptide (PTPRF), interacting protein (liprin), alpha 3	O75145
8016044	-0.109353500000001	-1.07874472146679	3.38168633333333	-1.27775012837586	0.216633091604308	0.801694087896974	8016044	NM_000419	ITGA2B	integrin, alpha 2b (platelet glycoprotein IIb of IIb/IIIa complex, antigen CD41)	P08514
7912646	0.137677166666666	1.10013240407590	5.72563511111111	1.27761240858184	0.216680658763133	0.801694087896974	7912646	NM_001229	CASP9	caspase 9, apoptosis-related cysteine peptidase	Q6EV95
8167854	0.118937833333332	1.08593506166673	6.27851988888889	1.27760894386574	0.216681855549071	0.801694087896974	8167854	NM_014481	APEX2	APEX nuclease (apurinic/apyrimidinic endonuclease) 2	Q9UBZ4
8037374	-0.131137500000000	-1.09515684274047	4.91571133333333	-1.27752112402261	0.216712192088189	0.801694087896974	8037374	NM_002659	PLAUR	plasminogen activator, urokinase receptor	Q03405
