## Supplemental data and code for "System analysis of cross-talk between nuclear receptors reveals an opposite regulation of the cell cycle by LXR and FXR in human HepaRG liver cells": PPARA_24h.txt (part 2 of 3)

ID	logFC	FoldChange	AveExpr	t	P.Value	adj.P.Val	afxID	Gene.Accession	Gene.Symbol	Gene.Description	SwissProt.accession
8058985	0.132162166666665	1.09593494849535	5.68470344444444	1.27737873855310	0.216761384822658	0.801694087896974	8058985	NM_022453	RNF25	ring finger protein 25	Q96BH1
7915910	0.116264833333334	1.08392492303191	9.39446155555556	1.27705387749615	0.216873653499026	0.801694087896974	7915910	NM_005764	PDZK1IP1	PDZK1 interacting protein 1	Q13113
8034694	0.150352333333333	1.10984048294729	2.28863411111111	1.27696083807688	0.216905815296136	0.801694087896974	8034694	NR_029497	MIR24-2	microRNA 24-2	---
7958455	0.109436833333333	1.07880703400495	7.15821827777778	1.27682744240741	0.216951933876198	0.801694087896974	7958455	NM_003362	UNG	uracil-DNA glycosylase	Q68DM5
7941822	-0.0831928333333352	-1.05935992126137	5.06765388888889	-1.27660843793543	0.217027666310575	0.801694087896974	7941822	NR_030767	ANKRD13D	ankyrin repeat domain 13 family, member D	Q6ZTN6
7959173	0.119225833333335	1.08615186459977	8.3513965	1.27656695049357	0.217042015111575	0.801694087896974	7959173	NM_014868	RNF10	ring finger protein 10	B2RDI7
7897522	0.178865833333333	1.13199362492508	2.74676783333333	1.27651102950224	0.217061357050161	0.801694087896974	7897522	NM_052960	RBP7	retinol binding protein 7, cellular	Q96R05
8061706	-0.113825333333334	-1.08209362783575	6.88709261111111	-1.27644237941498	0.217085103555976	0.801694087896974	8061706	NM_015352	POFUT1	protein O-fucosyltransferase 1	Q9H488
8110872	-0.106961500000001	-1.07695763593883	5.7731265	-1.27637095963778	0.217109810256911	0.801694087896974	8110872	NM_033267	IRX2	iroquois homeobox 2	Q9BZI1
7899643	0.117894999999999	1.08515039126963	4.16007261111111	1.27615153193991	0.217185731949218	0.801694087896974	7899643	NM_001525	HCRTR1	hypocretin (orexin) receptor 1	O43613
7959807	-0.105474166666667	-1.07584792837707	2.35494872222222	-1.27602205651308	0.217230539947434	0.801694087896974	7959807	NM_052907	TMEM132B	transmembrane protein 132B	Q14DG7
8054135	-0.114733833333334	-1.08277526299307	5.73003144444444	-1.27562167554311	0.217369146570826	0.801694087896974	8054135	NM_012214	MGAT4A	mannosyl (alpha-1,3-)-glycoprotein beta-1,4-N-acetylglucosaminyltransferase, isozyme A	Q9UM21
7984843	0.2988905	1.23019796965379	3.90124016666667	1.27560889692939	0.217373571489454	0.801694087896974	7984843	NM_006465	ARID3B	AT rich interactive domain 3B (BRIGHT-like)	---
8096425	0.107168333333333	1.07711204605295	2.90632988888889	1.27547924593177	0.217418470386048	0.801694087896974	8096425	NM_001145065	FAM190A	family with sequence similarity 190, member A	Q9C0I3
8125993	-0.136048666666668	-1.09889128603030	3.6504485	-1.27537190617358	0.217455648219163	0.801694087896974	8125993	NM_016135	ETV7	ets variant 7	Q9Y603
8034892	-0.140978166666667	-1.10265247571605	2.625226	-1.27533667665224	0.217467851272095	0.801694087896974	8034892	NM_017506	OR7A5	olfactory receptor, family 7, subfamily A, member 5	Q15622
8146945	0.113046666666666	1.08150974637129	6.74382788888889	1.27524060091334	0.217501133374359	0.801694087896974	8146945	NM_018972	GDAP1	ganglioside-induced differentiation-associated protein 1	Q8TB36
8041713	-0.120016333333337	-1.08674716596007	6.99306411111111	-1.27522229499584	0.217507475272120	0.801694087896974	8041713	NM_177968	PPM1B	protein phosphatase, Mg2+/Mn2+ dependent, 1B	O75688
8145193	0.0913506666666661	1.06536712390558	5.93321172222222	1.27502895502997	0.217574464690993	0.801694087896974	8145193	NM_001013842	C8orf58	chromosome 8 open reading frame 58	Q8NAV2
7953699	0.107502999999999	1.07736193622461	5.61099255555556	1.27499172734738	0.217587365367587	0.801694087896974	7953699	NM_018416	FOXJ2	forkhead box J2	Q9P0K8
8140915	0.115864333333334	1.08362406133278	6.70932383333333	1.27492852886908	0.217609267180895	0.801694087896974	8140915	NM_000466	PEX1	peroxisomal biogenesis factor 1	O43933
8087461	0.129806666666667	1.09414706647799	6.77631566666667	1.27492415089148	0.217610784458788	0.801694087896974	8087461	NM_013334	GMPPB	GDP-mannose pyrophosphorylase B	Q9Y5P6
8065630	-0.201293500000001	-1.14972872355820	2.50470316666667	-1.27486846522000	0.217630084186584	0.801694087896974	8065630	NM_182584	C20orf203	chromosome 20 open reading frame 203	Q8NBC4
7967386	-0.0970390000000005	-1.06957600106443	6.96009927777778	-1.27470367782304	0.217687204543237	0.801694087896974	7967386	NM_022782	MPHOSPH9	M-phase phosphoprotein 9	Q99550
7909144	0.212896166666666	1.15901253270495	4.79152333333333	1.27458760079525	0.217727447381003	0.801694087896974	7909144	AK094426	LOC284581	hypothetical protein LOC284581	Q8N9I1
8066038	-0.121315333333333	-1.08772611179301	3.13856116666667	-1.27456300505447	0.217735975239562	0.801694087896974	8066038	NM_032214	SLA2	Src-like-adaptor 2	Q9BUV8
8087210	-0.0955313333333354	-1.06845884065343	7.89837316666667	-1.27455223351600	0.217739710039232	0.801694087896974	8087210	NM_004157	PRKAR2A	protein kinase, cAMP-dependent, regulatory, type II, alpha	P13861
7952451	-0.319172833333334	-1.24761502591642	4.53077766666667	-1.27451585332282	0.217752324457675	0.801694087896974	7952451	BC040288	LOC100130428	IGYY565	---
8162006	-0.123365833333334	-1.08927319423214	3.31044083333333	-1.27450812562018	0.217755004023770	0.801694087896974	8162006	NM_025211	GKAP1	G kinase anchoring protein 1	Q5VSY0
7945344	0.197620166666665	1.14680505317857	7.23391905555556	1.27432316914748	0.217819144964753	0.801694087896974	7945344	NR_024368	FLJ45340	hypothetical LOC402483	Q6ZSN7
7999427	-0.128712833333334	-1.09331781226368	3.16076938888889	-1.27428410061795	0.217832695391911	0.801694087896974	7999427	NM_005425	TNP2	transition protein 2 (during histone to protamine replacement)	Q05952
8153065	-0.121142333333333	-1.08759568552141	2.08058688888889	-1.27422495428626	0.217853210796890	0.801694087896974	8153065	NR_029666	MIR30B	microRNA 30b	---
8016414	-0.127897333333334	-1.09269997640486	2.76811644444444	-1.27420718717869	0.217859373761213	0.801694087896974	8016414	NM_003726	SKAP1	src kinase associated phosphoprotein 1	Q86WV1
7958724	-0.130376166666668	-1.09457906335863	4.80489916666667	-1.27412753790522	0.217887003761172	0.801694087896974	7958724	ENST00000331096	LOC100131138	similar to hCG2040918	---
8018975	0.123322666666663	1.08924060273628	9.38230872222222	1.27398146332434	0.217937683490768	0.801694087896974	8018975	NM_005567	LGALS3BP	lectin, galactoside-binding, soluble, 3 binding protein	B3KP88
8034043	-0.113370000000001	-1.08175215889090	5.98480338888889	-1.27388705681988	0.21797044214764	0.801694087896974	8034043	NM_030760	S1PR5	sphingosine-1-phosphate receptor 5	Q9H228
7993664	0.169342666666666	1.12454599246344	5.88515177777778	1.27386527479028	0.217978000962165	0.801694087896974	7993664	NM_014711	CP110	CP110 protein	O43303
8047641	-0.123319499999999	-1.08923821189273	6.3450325	-1.27374338348799	0.218020303518358	0.801694087896974	8047641	NM_177538	CYP20A1	cytochrome P450, family 20, subfamily A, polypeptide 1	Q658T6
8067521	-0.108111500000000	-1.07781644185000	5.59297038888889	-1.27367687069053	0.218043389569611	0.801694087896974	8067521	NM_080473	GATA5	GATA binding protein 5	Q86VU4
8103005	0.203825166666667	1.15174805903599	4.74135961111111	1.27295383325804	0.218294472406173	0.802230971753506	8103005	NM_014885	ANAPC10	anaphase promoting complex subunit 10	P61221
8101376	-0.0864351666666678	-1.06174341915054	9.59540833333333	-1.27285067781488	0.218330312567331	0.802230971753506	8101376	NM_014933	SEC31A	SEC31 homolog A (S. cerevisiae)	O94979
7958726	0.190866999999999	1.14144947367576	6.44674616666667	1.27282876976036	0.218337924854294	0.802230971753506	7958726	NM_015267	CUX2	cut-like homeobox 2	Q9BZV4
8010967	-0.138555166666667	-1.10080212997308	6.93349316666667	-1.27280058222023	0.218347719347020	0.802230971753506	8010967	NM_022463	NXN	nucleoredoxin	Q6DKJ4
8139826	0.158934666666666	1.11646240115039	3.53230494444444	1.27214464931151	0.218575736545713	0.802923193146359	8139826	NR_002789	LOC168474	selenophosphate synthetase pseudogene // selenophosphate synthetase pseudogene // selenophosphate synthetase pseudogene	---
7962842	0.156926499999999	1.11490941675135	6.16245505555556	1.27201536205730	0.218620701520552	0.802942855557455	7962842	NM_015270	ADCY6	adenylate cyclase 6	O43306
8081488	-0.166553	-1.12237361555686	3.16268572222222	-1.27139500748433	0.218836555227148	0.803280121656408	8081488	NM_007072	HHLA2	HERV-H LTR-associating 2	Q9UM44
8167721	-0.166754166666667	-1.12253012812174	4.89036811111111	-1.27139466861726	0.218836673181826	0.803280121656408	8167721	NR_027250	SSX8	synovial sarcoma, X breakpoint 8	B4DY69
8094169	-0.191465666666668	-1.14192323253277	6.16750355555556	-1.27123252968878	0.218893117031069	0.803280121656408	8094169	NM_182485	CPEB2	cytoplasmic polyadenylation element binding protein 2	Q6N013
8032478	-0.135242000000000	-1.09827702510153	4.39046372222222	-1.27118499525049	0.218909666873052	0.803280121656408	8032478	NM_001101391	LINGO3	leucine rich repeat and Ig domain containing 3	---
7906079	0.120422666666667	1.08705329010774	2.661519	1.27118209841365	0.218910675482486	0.803280121656408	7906079	NM_020387	RAB25	RAB25, member RAS oncogene family	P57735
8085429	-0.161309500000001	-1.11830173344522	4.16065344444444	-1.27105411197942	0.218955240900743	0.803298232227702	8085429	AY358240	LOC100128644	LMNE6487	Q6UXR2
8033605	0.142612833333332	1.10390256027216	3.970365	1.27039927135877	0.219183369270270	0.803665811491803	8033605	NM_012335	MYO1F	myosin IF	O00160
8146957	-0.110123166666667	-1.07932037698799	2.36919038888889	-1.27032113019628	0.219210603793866	0.803665811491803	8146957	NM_015886	PI15	peptidase inhibitor 15	O43692
8164515	0.107821000000000	1.07759943538208	6.30535083333333	1.27021616681349	0.219247190789400	0.803665811491803	8164515	NM_014908	DOLK	dolichol kinase	Q9UPQ8
7926609	-0.117912333333333	-1.08516342894281	9.13057261111111	-1.27013427085995	0.219275740478812	0.803665811491803	7926609	NM_005180	BMI1	BMI1 polycomb ring finger oncogene	P35226
8039316	0.140700333333332	1.10244014801868	6.617446	1.27007367147672	0.219296867841459	0.803665811491803	8039316	NM_017607	PPP1R12C	protein phosphatase 1, regulatory (inhibitor) subunit 12C	Q9BZL4
8052010	-0.214704166666667	-1.16046592943532	7.09314877777778	-1.27003255581916	0.21931120329858	0.803665811491803	8052010	NM_001743	CALM2	calmodulin 2 (phosphorylase kinase, delta)	B2RDW0
8014420	0.197115333333332	1.14640382899765	6.18961244444444	1.26997013515444	0.219332968385430	0.803665811491803	8014420	NM_001123392	TBC1D3H	TBC1 domain family, member 3H	B2R8D7
8094278	0.182283666666665	1.13467856662415	8.35337361111111	1.26983364469023	0.219380566259772	0.80369493549351	8094278	NM_022346	NCAPG	non-SMC condensin I complex, subunit G	Q9BPX3
8111255	0.138157999999999	1.10049912640960	6.84933377777778	1.26953713368914	0.219483995164439	0.80379502093356	8111255	NM_006727	CDH10	cadherin 10, type 2 (T2-cadherin)	Q9Y6N8
8121251	-0.185779833333336	-1.13743163356908	5.10763838888889	-1.26950553858863	0.219495018388644	0.80379502093356	8121251	NM_001004317	LIN28B	lin-28 homolog B (C. elegans)	Q6ZN17
7956026	-0.118546000000000	-1.08564016373965	4.415196	-1.26941431068341	0.219526849328475	0.80379502093356	7956026	NM_005811	GDF11	growth differentiation factor 11	O95390
7976506	-0.124909833333334	-1.09043957940221	3.31189794444444	-1.26926108360617	0.219580320866108	0.803796975036938	7976506	NR_015340	SERPINA13	serpin peptidase inhibitor, clade A (alpha-1 antiproteinase, antitrypsin), member 13 (pseudogene)	Q6UXR4
8043602	0.244440333333332	1.18463312543816	6.34412311111111	1.26918552547766	0.219606692045119	0.803796975036938	8043602	NM_015341	NCAPH	non-SMC condensin I complex, subunit H	Q15003
8029784	-0.113605666666667	-1.08192887936280	4.00380133333333	-1.26887926819216	0.219713606618780	0.803915948030545	8029784	NM_152794	HIF3A	hypoxia inducible factor 3, alpha subunit	Q9Y2N7
8137352	0.140271000000000	1.10211212035515	7.62535988888889	1.26886520339091	0.219718517616636	0.803915948030545	8137352	NM_003040	SLC4A2	solute carrier family 4, anion exchanger, member 2 (erythrocyte membrane protein band 3-like 1)	P04920
7947928	-0.117612500000001	-1.08493792434841	5.849104	-1.26841153786156	0.219876969352742	0.80412629182294	7947928	NM_031909	C1QTNF4	C1q and tumor necrosis factor related protein 4	Q9BXJ3
8027642	-0.132164500000001	-1.09593672099996	5.55863166666667	-1.26840267344900	0.219880066307357	0.80412629182294	8027642	NM_032346	PDCD2L	programmed cell death 2-like	Q9BRP1
8064868	-0.196965666666667	-1.14628490605460	5.54706294444444	-1.26835987565822	0.219895019021932	0.80412629182294	8064868	NM_019593	GPCPD1	glycerophosphocholine phosphodiesterase GDE1 homolog (S. cerevisiae)	Q9NPB8
7948667	-0.170933333333334	-1.12578656254932	10.3030627222222	-1.26822992957246	0.219940424481307	0.804147259061346	7948667	NM_001620	AHNAK	AHNAK nucleoprotein	Q8N274
8173941	0.199022999999999	1.14792071430328	8.628299	1.26772845744178	0.220115715817145	0.804475674243874	8173941	NM_003270	TSPAN6	tetraspanin 6	B3KQJ7
7970864	-0.114914000000002	-1.08291049059548	8.161819	-1.26736825587780	0.22024169230712	0.804475674243874	7970864	NM_006644	HSPH1	heat shock 105kDa/110kDa protein 1	Q92598
8159692	0.153365666666666	1.11216101103693	6.0591605	1.26726645788203	0.220277305143718	0.804475674243874	8159692	NM_152285	ARRDC1	arrestin domain containing 1	Q8N5I2
8005166	0.102878333333329	1.07391390152001	11.6885261111111	1.26689830377546	0.220406136781217	0.804475674243874	8005166	NM_018955	UBB	ubiquitin B	P62988
8030925	-0.102198833333334	-1.07340821414005	2.88265055555556	-1.26686421351115	0.220418069260223	0.804475674243874	8030925	NM_001145434	ZNF880	zinc finger protein 880	Q6PDB4
8026806	0.113586500000000	1.08191450568586	7.79852927777778	1.26666702189265	0.220487101271769	0.804475674243874	8026806	NM_024656	GLT25D1	glycosyltransferase 25 domain containing 1	Q8NBJ5
7948588	0.137193333333332	1.09976351704975	4.247097	1.26664349167458	0.220495339749461	0.804475674243874	7948588	NM_004200	SYT7	synaptotagmin VII	O43581
8148703	-0.129242333333335	-1.09371915697943	4.66243066666667	-1.26656732584240	0.220522008816975	0.804475674243874	8148703	NM_198572	SPATC1	spermatogenesis and centriole associated 1	Q76KD6
8068062	-0.102716833333333	-1.07379369081505	7.54312977777778	-1.2663788449504	0.220588015153791	0.804475674243874	8068062	NM_006447	USP16	ubiquitin specific peptidase 16	Q9Y5T5
7985741	-0.119920833333333	-1.08667523050839	2.62419844444444	-1.26634801221065	0.220598814288868	0.804475674243874	7985741	NM_152336	AGBL1	ATP/GTP binding protein-like 1	Q96MI9
8112306	-0.106552000000000	-1.07665199160252	2.02465583333333	-1.26632518110640	0.220606811123225	0.804475674243874	8112306	AF264626	LOC57399	uncharacterized gastric protein ZA52P	Q9HD52
8170859	0.156290833333331	1.11441828409843	9.13525438888889	1.2662779695972	0.220623348162813	0.804475674243874	8170859	NR_026898	RPL10	ribosomal protein L10	P27635
8021199	-0.137213166666668	-1.09977863606364	3.7835305	-1.26608460420849	0.220691089356737	0.804475674243874	8021199	NM_002747	MAPK4	mitogen-activated protein kinase 4	P31152
8038624	0.200552999999999	1.14913874741056	5.85448838888889	1.26606389720148	0.220698344543222	0.804475674243874	8038624	NM_199249	C19orf48	chromosome 19 open reading frame 48	Q6RUI8
8091306	0.102101333333332	1.07333567367826	7.46582322222222	1.26577769281013	0.220798641893979	0.804475674243874	8091306	NR_033438	PLSCR4	phospholipid scramblase 4	Q9NRQ2
8025458	0.0868374999999997	1.06203955542802	6.30723105555556	1.26562773765638	0.220851206203791	0.804475674243874	8025458	NM_020933	ZNF317	zinc finger protein 317	B2RB98
7906786	-0.155920166666668	-1.11413199722687	3.28036855555556	-1.26559424769072	0.220862946883068	0.804475674243874	7906786	NM_032738	FCRLA	Fc receptor-like A	Q7L513
8108447	0.106065499999998	1.07628898842195	8.32472127777778	1.26558664826961	0.220865611102535	0.804475674243874	8108447	NM_016463	CXXC5	CXXC finger 5	Q7LFL8
8035506	-0.107871000000000	-1.07763678277977	6.05966766666667	-1.26547086027008	0.220906207356566	0.804475674243874	8035506	NM_004750	CRLF1	cytokine receptor-like factor 1	O75462
7998601	-0.125517666666667	-1.09089909797759	5.56785811111111	-1.26541657157544	0.220925243422043	0.804475674243874	7998601	NM_001146006	IGFALS	insulin-like growth factor binding protein, acid labile subunit	B4DZY8
8024429	-0.135619166666667	-1.09856418740858	5.86009583333333	-1.26536103912783	0.220944716917222	0.804475674243874	8024429	NM_000479	AMH	anti-Mullerian hormone	Q6GTN3
8120937	-0.098661166666668	-1.07077930896200	3.62163838888889	-1.26526922104365	0.220976917566710	0.804475674243874	8120937	NM_001009994	RIPPLY2	ripply2 homolog (zebrafish)	Q5TAB7
8173174	-0.110437333333334	-1.07955543942221	3.69737588888889	-1.26525267663742	0.220982720084749	0.804475674243874	8173174	NM_201286	USP51	ubiquitin specific peptidase 51	Q70EK9
8025984	-0.113219333333333	-1.08163919289526	2.25669744444444	-1.26520951190059	0.220997859543210	0.804475674243874	8025984	NM_001136501	ZNF844	zinc finger protein 844	Q08AG5
7955855	-0.151715000000001	-1.11088925419753	3.40720811111111	-1.26513941035847	0.221022448439277	0.804475674243874	7955855	NM_014212	HOXC11	homeobox C11	O43248
8149857	-0.121234666666668	-1.08766529451409	7.79901977777778	-1.26479350575942	0.221143809332877	0.80477289320959	8149857	NM_017634	KCTD9	potassium channel tetramerisation domain containing 9	Q7L273
8139250	0.171465499999998	1.12620190784063	8.06756283333333	1.26447793850446	0.221254571329263	0.804820028582	8139250	NM_032014	MRPS24	mitochondrial ribosomal protein S24	Q96EL2
7900857	0.106097333333333	1.07631273719987	5.58587883333333	1.26441275696361	0.221277454963208	0.804820028582	7900857	NM_174963	ST3GAL3	ST3 beta-galactoside alpha-2,3-sialyltransferase 3	Q11203
8154416	0.162904166666666	1.11953851904144	3.895273	1.26422230118494	0.221344329791983	0.804820028582	8154416	AY422473	C9orf93	chromosome 9 open reading frame 93	Q6TFL3
7897089	-0.135831166666667	-1.09872563020393	5.15877972222222	-1.26418329396588	0.221358028344944	0.804820028582	7897089	NM_014638	PLCH2	phospholipase C, eta 2	O75038
8155930	0.1632005	1.11976849879870	3.18094083333333	1.26411493478068	0.221382036301910	0.804820028582	8155930	NM_001490	GCNT1	glucosaminyl (N-acetyl) transferase 1, core 2	Q86T81
8164200	-0.141818666666667	-1.10329505741093	3.36760538888889	-1.2640087155216	0.22141934483146	0.804820028582	8164200	NM_012098	ANGPTL2	angiopoietin-like 2	B2R780
8067680	-0.119848500000002	-1.08662074853612	5.68661566666667	-1.26396501238209	0.221434696566444	0.804820028582	8067680	NM_001037335	PRIC285	peroxisomal proliferator-activated receptor A interacting complex 285	Q9BYK8
8026724	0.138192166666666	1.10052518932033	7.01804477777778	1.26361254837429	0.221558537779548	0.804849888803836	8026724	NM_023937	MRPL34	mitochondrial ribosomal protein L34	Q9BQ48
7986010	-0.168719000000003	-1.12405996439785	9.31857044444445	-1.26350221685760	0.221597314702461	0.804849888803836	7986010	NM_003870	IQGAP1	IQ motif containing GTPase activating protein 1	Q96PA3
8131374	0.182012666666666	1.13446544534488	7.81757494444444	1.26348439076455	0.221603580322781	0.804849888803836	8131374	NM_006303	AIMP2	aminoacyl tRNA synthetase complex-interacting multifunctional protein 2	B2R7M3
7999562	-0.111732666666668	-1.08052516072047	7.96250383333333	-1.26345492497780	0.221613937431814	0.804849888803836	7999562	NM_002582	PARN	poly(A)-specific ribonuclease (deadenylation nuclease)	O95453
7926677	-0.180904166666666	-1.13359410946946	4.79835783333333	-1.26337667314099	0.221641444464875	0.804849888803836	7926677	NM_001145373	OTUD1	OTU domain containing 1	---
7939959	-0.0932226666666667	-1.06675041120906	2.35278033333333	-1.26325444772310	0.221684414346332	0.804861737202249	7939959	NM_001001921	OR5AS1	olfactory receptor, family 5, subfamily AS, member 1	---
7898249	0.118210333333332	1.08538760112970	5.05554716666667	1.26267964415789	0.221886580185303	0.805194927491951	7898249	NM_207348	SLC25A34	solute carrier family 25, member 34	Q6PIV7
7949454	-0.113614666666667	-1.08193562880742	6.26274672222222	-1.26237117473220	0.221995131649422	0.805194927491951	7949454	NM_002419	MAP3K11	mitogen-activated protein kinase kinase kinase 11	B2RDI6
7939936	-0.130691666666667	-1.09481846076991	2.06695566666667	-1.26223304659433	0.22204375273303	0.805194927491951	7939936	ENST00000333984	OR5D3P	olfactory receptor, family 5, subfamily D, member 3 pseudogene	---
8031768	0.114937166666667	1.08292788001395	2.96043616666667	1.26223282326487	0.222043831351632	0.805194927491951	8031768	NM_001010879	ZIK1	zinc finger protein interacting with K protein 1 homolog (mouse)	B3KS08
7938061	0.107609833333333	1.07744171914842	2.33539883333333	1.26221679190747	0.22204947492189	0.805194927491951	7938061	NM_001005165	OR52E4	olfactory receptor, family 52, subfamily E, member 4	B9EH08
8026875	0.261257166666667	1.19852264417407	7.35479944444444	1.26218322007251	0.222061293682209	0.805194927491951	8026875	NR_000012	SNORA68	small nucleolar RNA, H/ACA box 68	---
8016494	-0.170237500000001	-1.1252437098247	3.40021211111111	-1.26187589858717	0.222169506952796	0.805194927491951	8016494	NM_173623	TTLL6	tubulin tyrosine ligase-like family, member 6	Q658K6
7975702	0.138069499999999	1.10043161998396	3.38250633333333	1.26181361332282	0.222191443652768	0.805194927491951	7975702	NM_018228	C14orf115	chromosome 14 open reading frame 115	Q9H8Y1
7946687	0.134779666666667	1.09792512209296	2.12000411111111	1.26177554276830	0.222204852822787	0.805194927491951	7946687	NM_000315	PTH	parathyroid hormone	P01270
8072989	0.148203166666667	1.10818839684541	5.33537177777778	1.26177353970241	0.222205558357840	0.805194927491951	8072989	NM_012407	PICK1	protein interacting with PRKCA 1	Q9NRD5
8124129	-0.149127333333333	-1.10889851148837	3.48589022222222	-1.26161280933543	0.222262177672630	0.805194927491951	8124129	NM_198586	NHLRC1	NHL repeat containing 1	Q6VVB1
7929616	0.159672999999999	1.11703392344152	4.44736088888889	1.26153098583586	0.222291005324889	0.805194927491951	7929616	NM_005479	FRAT1	frequently rearranged in advanced T-cell lymphomas	Q92837
8101828	-0.100101500000001	-1.07184886920937	7.638789	-1.26152648608928	0.222292590737295	0.805194927491951	8101828	NM_005723	TSPAN5	tetraspanin 5	P62079
8119529	-0.135668166666667	-1.09860149990901	7.44156322222222	-1.26090382747009	0.222512058675848	0.80546015606186	8119529	NM_015255	UBR2	ubiquitin protein ligase E3 component n-recognin 2	Q8IWV8
8041987	0.114065833333333	1.08227402993243	2.29556061111111	1.26090159879394	0.22251284451612	0.80546015606186	8041987	NM_001100396	C2orf73	chromosome 2 open reading frame 73	Q8N5S3
8083119	-0.113383333333335	-1.08176215644988	6.52809122222222	-1.26080784435447	0.222545904656100	0.80546015606186	8083119	NM_014245	RNF7	ring finger protein 7	B2R4X4
8110147	-0.169839833333334	-1.12493358867135	6.21617094444444	-1.26064446149903	0.222603526575799	0.80546015606186	8110147	NM_198567	C5orf25	chromosome 5 open reading frame 25	Q8NDZ2
7938008	0.124925500000000	1.09045142088338	2.76964238888889	1.26061806079348	0.222612838667615	0.80546015606186	7938008	NM_001005163	OR52D1	olfactory receptor, family 52, subfamily D, member 1	Q9H346
8116545	-0.142864500000000	-1.10409514408409	2.85371911111111	-1.26045484685443	0.222670414389259	0.80546015606186	8116545	ENST00000381078	FLJ43763	hypothetical protein LOC642316	Q6ZUF2
8095819	0.237013666666665	1.17855057218189	4.20381705555556	1.26032729491551	0.222715417914060	0.80546015606186	8095819	NM_001136570	FAM47E	family with sequence similarity 47, member E	Q6ZV65
8020164	0.113192666666666	1.08161920014252	6.57905905555556	1.26029138289175	0.222728089845392	0.80546015606186	8020164	NM_182978	GNAL	guanine nucleotide binding protein (G protein), alpha activating activity polypeptide, olfactory type	Q8N2B4
8087624	0.117732499999999	1.08502817070120	5.91252377777778	1.26027450043695	0.222734047187830	0.80546015606186	8087624	NM_033158	HYAL2	hyaluronoglucosaminidase 2	Q5ZEZ9
8172035	-0.229488500000000	-1.17241920042462	7.91128227777778	-1.26019194958519	0.222763178829935	0.80546015606186	8172035	NM_006520	DYNLT3	dynein, light chain, Tctex-type 3	Q6ICS3
7993458	0.165056166666666	1.12120972785430	5.02428794444444	1.26003860537952	0.222817300787419	0.805512161041732	7993458	NM_033201	C16orf45	chromosome 16 open reading frame 45	Q96MC5
8137091	0.102506833333333	1.07363739980571	5.80836616666667	1.25957695099797	0.222980300402192	0.80568310716985	8137091	NM_170686	ZNF398	zinc finger protein 398	Q8TD17
7947867	0.121608833333333	1.08794741988698	8.3410326111111	1.25957423579481	0.222981259350878	0.80568310716985	7947867	NM_002804	PSMC3	proteasome (prosome, macropain) 26S subunit, ATPase, 3	P17980
8039054	-0.156815000000000	-1.11482325329146	2.92690155555556	-1.25944526438492	0.223026812822681	0.80568310716985	8039054	NM_001172674	ZNF347	zinc finger protein 347	B2RBC6
7940377	0.126416666666666	1.09157909193807	6.1078565	1.25935696636857	0.223058004355652	0.80568310716985	7940377	NM_017870	TMEM132A	transmembrane protein 132A	Q24JP5
7994659	0.183028500000001	1.13526452872866	7.603403	1.25928552084147	0.223083245164358	0.80568310716985	7994659	NM_017458	MVP	major vault protein	Q14764
8151401	-0.0993081666666704	-1.07125962501209	7.64537372222222	-1.25915610909588	0.223128970329890	0.80568310716985	8151401	NM_001001481	UBE2W	ubiquitin-conjugating enzyme E2W (putative)	Q96B02
8153684	0.106514333333330	1.07662388215378	7.53777505555556	1.25905973610177	0.223163026588278	0.80568310716985	8153684	NM_012079	DGAT1	diacylglycerol O-acyltransferase homolog 1 (mouse)	Q9BRH5
7946742	-0.0976548333333342	-1.07003266109205	7.89699566666667	-1.25841239020247	0.223391889571785	0.80568310716985	7946742	NM_024514	CYP2R1	cytochrome P450, family 2, subfamily R, polypeptide 1	Q6VVX0
8029988	-0.130207	-1.09445072339026	2.39655244444444	-1.25830489356921	0.223429911530384	0.80568310716985	8029988	NM_022142	ELSPBP1	epididymal sperm binding protein 1	Q96BH3
7998015	0.105950999999999	1.07620357175695	5.56068916666667	1.25816554985448	0.223479205359097	0.80568310716985	7998015	NM_032451	SPIRE2	spire homolog 2 (Drosophila)	Q8WWL2
8055194	-0.280133166666666	-1.21430696473318	3.92872555555556	-1.25807723285861	0.223510452472464	0.80568310716985	8055194	NM_207312	TUBA3E	tubulin, alpha 3e	Q6PEY2
8001971	0.109030500000000	1.07850323207841	3.96700938888889	1.25797688427136	0.223545960534353	0.80568310716985	8001971	NM_012163	LRRC29	leucine rich repeat containing 29	Q8WV35
8132646	0.116529166666665	1.08412354001583	7.18040788888889	1.25782225604443	0.223600683820934	0.80568310716985	8132646	NM_031443	CCM2	cerebral cavernous malformation 2	Q9BSQ5
7950086	0.135917	1.09879100097603	7.49671594444444	1.25776468706964	0.223621060256753	0.80568310716985	7950086	NM_006185	NUMA1	nuclear mitotic apparatus protein 1	Q14980
8174119	-0.138903	-1.10106756502698	3.45247416666667	-1.25764955339357	0.223661815917564	0.80568310716985	8174119	NM_032441	ZMAT1	zinc finger, matrin type 1	Q5H9K5
8102328	-0.187897666666668	-1.13910257546252	9.32567844444444	-1.25757061129816	0.223689763595506	0.80568310716985	8102328	NM_000204	CFI	complement factor I	P05156
8079772	0.148272499999997	1.10824165566978	8.6653815	1.25748998758044	0.223718309397598	0.80568310716985	8079772	NM_001640	APEH	N-acylaminoacyl-peptide hydrolase	P13798
7946128	-0.105034333333334	-1.07551998543465	5.98089838888889	-1.25743499713941	0.223737781041747	0.80568310716985	7946128	NM_032127	FAM160A2	family with sequence similarity 160, member A2	Q8N612
8059720	0.105570333333333	1.07591964426606	4.70881677777778	1.25730543349489	0.223783663592571	0.80568310716985	8059720	NM_006056	NMUR1	neuromedin U receptor 1	Q9HB89
8136807	-0.167469000000001	-1.12308646245245	3.86568322222222	-1.25712217356185	0.223848574089292	0.80568310716985	8136807	NM_002770	PRSS2	protease, serine, 2 (trypsin 2)	Q8N2U3
7954279	-0.0967725000000002	-1.06937844325019	6.79621405555556	-1.25681875867177	0.223956075317319	0.80568310716985	7954279	NM_153207	AEBP2	AE binding protein 2	Q6ZN18
7970704	-0.124625333333336	-1.09022456551167	6.80049377777778	-1.25678022103708	0.223969732222841	0.80568310716985	7970704	NM_001166263	MTIF3	mitochondrial translational initiation factor 3	Q9H2K0
8053998	0.104189166666665	1.07489010357348	6.62130388888889	1.25671318605827	0.223993489503622	0.80568310716985	8053998	NM_016466	ANKRD39	ankyrin repeat domain 39	Q53RE8
8111757	0.122260166666667	1.08843870625239	2.55997833333333	1.25643757644318	0.224091186340855	0.80568310716985	8111757	NM_001737	C9	complement component 9	P02748
8054200	0.116690166666667	1.08424453137202	2.58987233333333	1.25633329118025	0.224128161481326	0.80568310716985	8054200	NM_175735	LYG2	lysozyme G-like 2	Q86SG7
8163936	-0.125143833333335	-1.09061645916454	4.45577233333333	-1.25631644311264	0.224134135534886	0.80568310716985	8163936	NM_014368	LHX6	LIM homeobox 6	Q9UPM6
7966596	-0.152937500000001	-1.11183099006652	3.58579572222222	-1.25630443265567	0.224138394324633	0.80568310716985	7966596	NM_138451	IQCD	IQ motif containing D	Q96DY2
7942135	-0.101145166666668	-1.07262454087060	3.33975238888889	-1.25613241933006	0.224199395409582	0.80568310716985	7942135	NM_018043	ANO1	anoctamin 1, calcium activated chloride channel	Q9NW72
8065242	-0.381915833333333	-1.30307112612256	2.79306827777778	-1.25598819335771	0.224250552141685	0.80568310716985	8065242	AF161557	HSPC072	hypothetical LOC29075	Q9NZW7
8055183	0.165435166666665	1.12150431146065	7.74335144444444	1.25595788120933	0.224261304960092	0.80568310716985	8055183	NM_017751	SMPD4	sphingomyelin phosphodiesterase 4, neutral membrane (neutral sphingomyelinase-3)	Q9NXE4
8171579	-0.119949833333333	-1.08669707427823	2.776159	-1.25594690719075	0.224265197940611	0.80568310716985	8171579	NM_000330	RS1	retinoschisin 1	Q0QD39
8121002	0.112458166666666	1.08106867000230	6.97099655555556	1.25586485231101	0.224294308169207	0.80568310716985	8121002	NM_001042493	C6orf162	chromosome 6 open reading frame 162	Q96KF7
8123405	0.111490999999999	1.08034417649518	3.46916961111111	1.25579736802827	0.224318251440271	0.80568310716985	8123405	AB016901	C6orf123	chromosome 6 open reading frame 123	Q9Y6Z2
8163525	-0.116382166666668	-1.08401308143864	6.68842138888889	-1.25562615714693	0.224379005525189	0.80568310716985	8163525	NM_017443	POLE3	polymerase (DNA directed), epsilon 3 (p17 subunit)	Q9NRF9
7932966	-0.119062333333336	-1.08602877845727	9.87160566666667	-1.25560518241150	0.224386449271339	0.80568310716985	7932966	NM_033666	ITGB1	integrin, beta 1 (fibronectin receptor, beta polypeptide, antigen CD29 includes MDF2, MSK12)	P05556
7945368	-0.170519333333333	-1.12546354988423	3.39236166666667	-1.25558221764117	0.224394599481649	0.80568310716985	7945368	NM_001025295	IFITM5	interferon induced transmembrane protein 5	A6NNB3
8134880	0.104965333333332	1.07546854760318	7.4139645	1.25555546145162	0.224404095556992	0.80568310716985	8134880	NM_023948	MOSPD3	motile sperm domain containing 3	O75425
8085431	0.151410666666666	1.11065493927723	4.55698983333333	1.25545594207094	0.224439418836771	0.80568310716985	8085431	NM_024923	NUP210	nucleoporin 210kDa	Q8TEM1
7972923	-0.132284166666667	-1.09602762900880	3.76500838888889	-1.25545451479700	0.22443992546274	0.80568310716985	7972923	NM_000705	ATP4B	ATPase, H+/K+ exchanging, beta polypeptide	P51164
8008662	-0.210566666666669	-1.1571426010635	5.02499516666667	-1.25529392951898	0.224496932540064	0.80568310716985	8008662	NR_002818	RNF126P1	ring finger protein 126 pseudogene 1	---
8136080	0.105830833333333	1.07611393506558	6.60991055555556	1.25511784248764	0.224559455515531	0.80568310716985	8136080	NM_005631	SMO	smoothened homolog (Drosophila)	Q9Y2Y5
7910792	-0.113224999999999	-1.08164344140283	3.48301311111111	-1.25508572423125	0.224570861148599	0.80568310716985	7910792	NM_001035	RYR2	ryanodine receptor 2 (cardiac)	Q92736
8062823	-0.114891500000000	-1.08289360185922	7.54254005555556	-1.25507763902033	0.224573732388241	0.80568310716985	8062823	NM_000457	HNF4A	hepatocyte nuclear factor 4, alpha	P41235
8133704	0.109018666666666	1.07849438597058	5.88471472222222	1.25478115220414	0.224679041068752	0.805816859573201	8133704	NM_001110199	SRRM3	serine/arginine repetitive matrix 3	A6NNA2
7983350	-0.131039166666667	-1.09508219997132	7.08001266666667	-1.25474253397811	0.224692760619170	0.805816859573201	7983350	NM_003758	EIF3J	eukaryotic translation initiation factor 3, subunit J	O75822
7913249	0.121635999999999	1.08796790667202	5.30669388888889	1.25460810339208	0.224740523607638	0.805816859573201	7913249	NM_032409	PINK1	PTEN induced putative kinase 1	Q9BXM7
8069933	0.135135833333332	1.09819620682922	6.778945	1.25445271537402	0.224795742500411	0.805816859573201	8069933	NM_018944	C21orf45	chromosome 21 open reading frame 45	Q9NYP9
7990815	0.233131333333332	1.17538332260722	5.65454766666667	1.25431763780037	0.224843752350257	0.805816859573201	7990815	NM_001100880	ST20	suppressor of tumorigenicity 20	Q8NBB2
8102311	0.1378775	1.10028517960228	7.01004305555556	1.25421508882066	0.224880206029716	0.805816859573201	8102311	NM_001226	CASP6	caspase 6, apoptosis-related cysteine peptidase	P55212
7991598	-0.198784833333334	-1.14773122596593	4.3406015	-1.25418952721601	0.22488929327112	0.805816859573201	7991598	NM_003090	SNRPA1	small nuclear ribonucleoprotein polypeptide A'	P09661
7939926	0.1065945	1.07668370889712	2.198207	1.25387618456696	0.225000710717898	0.806000325261053	7939926	NM_001004701	OR4C16	olfactory receptor, family 4, subfamily C, member 16	---
8069178	-0.138021166666667	-1.10039475381624	6.28531311111111	-1.25368546945611	0.225068545470551	0.806000325261053	8069178	NR_027673	ADARB1	adenosine deaminase, RNA-specific, B1 (RED1 homolog rat)	P78563
8017186	0.104571166666665	1.07517475304795	6.44737722222222	1.25359297001603	0.22510145193449	0.806000325261053	8017186	NM_022070	HEATR6	HEAT repeat containing 6	Q6AI08
7953626	0.113460166666665	1.08181976918387	5.52006722222222	1.25348505340290	0.225139847712198	0.806000325261053	7953626	NM_014718	CLSTN3	calsyntenin 3	Q9BQT9
8067140	-0.131429500000000	-1.09537852379804	2.47288377777778	-1.25348452861699	0.22514003443873	0.806000325261053	8067140	NM_000782	CYP24A1	cytochrome P450, family 24, subfamily A, polypeptide 1	Q07973
8077899	0.155069166666667	1.11347499992464	5.75505816666667	1.25335926581699	0.225184608198888	0.806000325261053	8077899	NM_138712	PPARG	peroxisome proliferator-activated receptor gamma	P37231
7933446	0.160009999999999	1.11729488254336	3.26209605555556	1.25324904964576	0.225223833365539	0.806000325261053	7933446	NM_001018071	FRMPD2	FERM and PDZ domain containing 2	Q68DX3
8027213	-0.107107833333335	-1.07706687787077	6.150059	-1.25305719668849	0.225292125063727	0.806000325261053	8027213	NM_198537	YJEFN3	YjeF N-terminal domain containing 3	A6XGL0
8142324	-0.203839666666666	-1.15175963489250	6.18382405555556	-1.25279601095123	0.225385122022218	0.806000325261053	8142324	NM_001130475	THAP5	THAP domain containing 5	Q7Z6K1
8170704	0.217462833333332	1.16268705120911	5.16255394444444	1.25277956127987	0.225390980030282	0.806000325261053	8170704	NM_000033	ABCD1	ATP-binding cassette, sub-family D (ALD), member 1	Q6TGM0
7901883	-0.168472666666668	-1.12386805287651	8.44353361111111	-1.25266668988271	0.225431178623199	0.806000325261053	7901883	NM_014495	ANGPTL3	angiopoietin-like 3	B2RCW1
8123929	0.124012166666666	1.08976130244843	3.61788955555556	1.25265628645454	0.225434884031194	0.806000325261053	8123929	NM_207582	ERVFRDE1	HERV-FRD provirus ancestral Env polyprotein	Q8NC12
8035803	-0.132639166666667	-1.09629735869687	3.32016888888889	-1.25254206966654	0.225475567920968	0.806000325261053	8035803	NM_021269	ZNF708	zinc finger protein 708	P17019
8121418	0.143138499999999	1.10430485631750	5.77499633333333	1.25240238053079	0.225525332727102	0.806000325261053	8121418	NM_003080	SMPD2	sphingomyelin phosphodiesterase 2, neutral membrane (neutral sphingomyelinase)	B2R8U8
8055445	-0.111381833333335	-1.08026243149206	8.80883538888889	-1.25227877829267	0.225569373573532	0.806000325261053	8055445	NM_001349	DARS	aspartyl-tRNA synthetase	Q68CR9
8003230	0.3300705	1.2570748023397	5.03362	1.25218268942307	0.225603615682624	0.806000325261053	8003230	NR_024406	LOC732275	similar to hCG1645603	---
8086344	-0.133903666666667	-1.09725866768428	2.62205694444444	-1.25214662123160	0.225616469932472	0.806000325261053	8086344	NM_001337	CX3CR1	chemokine (C-X3-C motif) receptor 1	P49238
8149438	-0.140628000000000	-1.10238487565036	6.79951955555556	-1.25180268984255	0.225739071117074	0.80629620643931	8149438	NM_139167	SGCZ	sarcoglycan, zeta	Q96LD1
7943369	-0.154798166666667	-1.11326586121047	6.55049455555556	-1.25145427541159	0.225863322727589	0.806488617697316	7943369	NM_032021	TMEM133	transmembrane protein 133	Q9H2Q1
7942679	-0.131098166666668	-1.09512698502229	5.69622388888889	-1.2511904035893	0.225957459812396	0.806488617697316	7942679	NM_018367	ACER3	alkaline ceramidase 3	Q9NUN7
8045962	-0.133323166666667	-1.09681725040025	3.136212	-1.25104535892469	0.22600921782014	0.806488617697316	8045962	NM_006593	TBR1	T-box, brain, 1	B2R6G5
8089970	-0.119358500000001	-1.08625174903054	3.77753061111111	-1.25100331571941	0.226024222303561	0.806488617697316	8089970	NM_175924	ILDR1	immunoglobulin-like domain containing receptor 1	Q86SU0
8029446	-0.153166000000001	-1.1120071003976	4.07478905555556	-1.25089872109925	0.226061553621547	0.806488617697316	8029446	NM_001127893	CEACAM19	carcinoembryonic antigen-related cell adhesion molecule 19	Q5XJ15
8039226	-0.177268333333334	-1.13074085914073	3.72937172222222	-1.25089104189885	0.226064294625375	0.806488617697316	8039226	NM_006865	LILRA3	leukocyte immunoglobulin-like receptor, subfamily A (without TM domain), member 3	Q8N6C8
7943387	0.100807333333333	1.07237339569471	1.95236322222222	1.25087099099423	0.226071451689993	0.806488617697316	7943387	BC006128	C11orf70	chromosome 11 open reading frame 70	Q9BRQ4
7956470	0.136588333333332	1.09930242345866	5.766043	1.25063268187509	0.226156528243397	0.806611223809827	7956470	NM_052897	MBD6	methyl-CpG binding domain protein 6	Q96DN6
8141648	-0.132771166666668	-1.09639766948166	4.55281388888889	-1.25055180541041	0.226185406814754	0.806611223809827	8141648	NM_015831	ACHE	acetylcholinesterase (Yt blood group)	P22303
7943160	-0.245662333333335	-1.18563696540286	9.36060544444445	-1.25025611990107	0.226291011467782	0.806723975635528	7943160	NR_002569	SCARNA9	small Cajal body-specific RNA 9	---
8162759	0.0902463333333321	1.06455193412826	7.4405765	1.25024041412683	0.22629662187783	0.806723975635528	8162759	NM_018421	TBC1D2	TBC1 domain family, member 2	Q8WYT1
8000375	-0.127177833333334	-1.09215516159832	6.19665444444444	-1.2499272680476	0.226408506159183	0.806980907305546	8000375	NM_001006634	ARHGAP17	Rho GTPase activating protein 17	Q68EM7
7906576	0.0890734999999996	1.06368686244170	7.60144744444444	1.24948566581732	0.226566359085126	0.80714198941017	7906576	NM_015331	NCSTN	nicastrin	Q5T208
7952185	0.0870486666666661	1.06219501708845	7.68600238888889	1.24943550241675	0.226584295604078	0.80714198941017	7952185	NM_001382	DPAGT1	dolichyl-phosphate (UDP-N-acetylglucosamine) N-acetylglucosaminephosphotransferase 1 (GlcNAc-1-P transferase)	B2R6Z9
8151898	-0.228451166666668	-1.17157650508539	4.61336972222222	-1.24936539927892	0.226609363644885	0.80714198941017	8151898	NM_177965	C8orf37	chromosome 8 open reading frame 37	Q96NL8
7914212	-0.124441000000001	-1.09008527627558	6.65890394444444	-1.24916903905136	0.226679591077394	0.80714198941017	7914212	NR_002987	SNORA61	small nucleolar RNA, H/ACA box 61	---
7938812	0.140242166666666	1.10209009404488	3.50512011111111	1.24916204512782	0.226682092734671	0.80714198941017	7938812	NM_153347	TMEM86A	transmembrane protein 86A	Q8N2M4
8072374	0.137149666666667	1.09973023054166	4.02728488888889	1.24913262304188	0.226692616956690	0.80714198941017	8072374	NM_001001479	SLC35E4	solute carrier family 35, member E4	Q8NEJ0
7951781	0.158268666666666	1.11594712083366	4.86726405555556	1.24899815313387	0.22674072136747	0.807171482634109	7951781	BC071695	C11orf71	chromosome 11 open reading frame 71	Q6IPW1
8088192	-0.107917166666667	-1.07767126802632	3.03084605555556	-1.24827781255465	0.226998545293246	0.807540070663737	8088192	NM_015576	ERC2	ELKS/RAB6-interacting/CAST family member 2	O15083
7907893	-0.109881833333336	-1.07913984389403	7.55266783333333	-1.24819757073499	0.227027279371499	0.807540070663737	7907893	NM_001531	MR1	major histocompatibility complex, class I-related	Q95460
7905496	-0.182579833333333	-1.13491152539605	2.66757477777778	-1.24819571026673	0.227027945626405	0.807540070663737	7905496	AF005082	C1orf46	chromosome 1 open reading frame 46	O14635
8166243	-0.161173666666668	-1.11819644750672	7.78046327777778	-1.24797854896778	0.227105723908385	0.807540070663737	8166243	NM_004726	REPS2	RALBP1 associated Eps domain containing 2	Q59H22
7921133	0.0953009999999992	1.06828826958006	9.5348455	1.24775747906064	0.227184923164238	0.807540070663737	7921133	NM_004494	HDGF	hepatoma-derived growth factor	B2RDE8
7934993	-0.0947990000000005	-1.06791661278159	2.32929111111111	-1.24772484249486	0.227196617156895	0.807540070663737	7934993	NR_002779	NUDT9P1	nudix (nucleoside diphosphate linked moiety X)-type motif 9 pseudogene 1	---
7948330	-0.143063666666667	-1.10424757694254	2.40231983333333	-1.24769255249338	0.227208187428287	0.807540070663737	7948330	NM_001005218	OR5B21	olfactory receptor, family 5, subfamily B, member 21	---
7984174	0.108477166666667	1.07808966071178	4.78960433333333	1.24768257978948	0.227211760975695	0.807540070663737	7984174	NM_024798	SNX22	sorting nexin 22	Q96L94
7983021	0.090691333333333	1.06488034634652	4.79877955555556	1.24756023368108	0.227255605126868	0.807540070663737	7983021	NR_015346	JMJD7-PLA2G4B	JMJD7-PLA2G4B readthrough	P0C869
8023267	-0.145512833333333	-1.10612377613410	6.90729188888889	-1.24750290932207	0.227276150218286	0.807540070663737	8023267	NM_001080467	MYO5B	myosin VB	Q9ULV0
7920382	0.165101833333333	1.12124521887619	5.512989	1.24745110403854	0.227294718498988	0.807540070663737	7920382	NM_181715	CRTC2	CREB regulated transcription coactivator 2	Q8WZ18
8168146	0.253143000000001	1.19180070006084	6.82618905555556	1.24723065915277	0.227373744394879	0.807540070663737	8168146	NM_012310	KIF4A	kinesin family member 4A	O95239
7990033	0.115511333333332	1.08335895159785	5.75182683333333	1.24720278981580	0.227383736603276	0.807540070663737	7990033	NM_005078	TLE3	transducin-like enhancer of split 3 (E(sp1) homolog, Drosophila)	Q04726
8005064	-0.110570333333333	-1.07965496668739	5.61524344444444	-1.24715182846032	0.227402009045319	0.807540070663737	8005064	NM_014859	RICH2	Rho-type GTPase-activating protein RICH2	Q9Y4Q4
8157300	0.123039999999999	1.08902720916311	4.14891955555556	1.24665201979425	0.227581277777282	0.807540571853056	8157300	NM_017688	BSPRY	B-box and SPRY domain containing	Q5W0U4
8086352	-0.132201000000001	-1.09596444840957	4.63076205555556	-1.24660754175069	0.227597236195481	0.807540571853056	8086352	NM_017886	ULK4	unc-51-like kinase 4 (C. elegans)	Q96C45
7988990	-0.168889000000001	-1.12419242583116	3.69494722222222	-1.24659801040128	0.227600656090582	0.807540571853056	7988990	NM_182758	WDR72	WD repeat domain 72	Q3MJ13
8006968	0.114057333333332	1.08226765346207	3.77322538888889	1.24653834474078	0.22762206532199	0.807540571853056	8006968	NM_178171	GSDMA	gasdermin A	Q96QA5
8014574	-0.123374833333336	-1.08927998949312	7.20288377777778	-1.24649865930883	0.227636306106267	0.807540571853056	8014574	NM_007010	DDX52	DEAD (Asp-Glu-Ala-Asp) box polypeptide 52	Q9Y2R4
8016468	-0.110825500000000	-1.07984594005008	2.86355938888889	-1.24648506246901	0.227641185375844	0.807540571853056	8016468	NM_004502	HOXB7	homeobox B7	P09629
7906355	0.185789000000000	1.13743886066106	3.61014172222222	1.24616542199343	0.227755912571643	0.807806185096624	7906355	NM_030893	CD1E	CD1e molecule	P15812
8141737	-0.1225855	-1.08868418108350	3.09285866666667	-1.24596282453144	0.227828653049821	0.807922812687173	8141737	NM_138403	MYL10	myosin, light chain 10, regulatory	Q9BUA6
8149258	-0.100727166666668	-1.07231380845719	6.16587805555556	-1.24578958983689	0.227890865311958	0.80800207099412	8149258	NM_004225	MFHAS1	malignant fibrous histiocytoma amplified sequence 1	Q9Y4C4
7985233	0.245041166666667	1.18512658752356	4.05387872222222	1.24565898348980	0.227937777468980	0.80802706353554	7985233	NM_002891	RASGRF1	Ras protein-specific guanine nucleotide-releasing factor 1	A8K270
8138401	-0.100873000000001	-1.07242220766604	7.88498505555556	-1.24548026883551	0.228001981562721	0.808113335596494	8138401	NM_015132	SNX13	sorting nexin 13	Q86XC4
7987230	0.136571999999999	1.09928997788231	5.790011	1.24513869076963	0.228124733820694	0.808407054990466	7987230	NM_153613	LPCAT4	lysophosphatidylcholine acyltransferase 4	Q643R3
8078916	-0.111478000000001	-1.08033444165128	5.64446194444444	-1.24496287999988	0.22818793441453	0.80841088034889	8078916	NR_002325	SNORA6	small nucleolar RNA, H/ACA box 6	---
8048452	-0.136926666666667	-1.09956025637397	5.41622372222222	-1.24480703366036	0.228243969438865	0.80841088034889	8048452	NM_025216	WNT10A	wingless-type MMTV integration site family, member 10A	Q53S44
8109507	0.127332166666666	1.09227200192690	2.7085785	1.24480288928569	0.228245459705806	0.80841088034889	8109507	NM_005546	ITK	IL2-inducible T-cell kinase	Q08881
7944825	0.122374500000000	1.08852496825034	3.44649333333333	1.24460737292597	0.228315773525708	0.808494731563127	7944825	X64981	OR10D1P	olfactory receptor, family 10, subfamily D, member 1 pseudogene	---
8171848	-0.114547833333334	-1.08263567478404	3.44169072222222	-1.24433407665109	0.228414087360836	0.808494731563127	8171848	NM_004845	PCYT1B	phosphate cytidylyltransferase 1, choline, beta	Q9Y5K3
8020100	0.0952528333333325	1.06825260367384	7.50233555555556	1.24432011614264	0.228419110297738	0.808494731563127	8020100	NM_006788	RALBP1	ralA binding protein 1	Q5GJ68
7937228	0.1244565	1.09009698797630	4.79486283333333	1.24417417508714	0.228471624410018	0.808494731563127	7937228	NM_001012508	SPRN	shadow of prion protein homolog (zebrafish)	Q5BIV9
8058520	-0.172138166666667	-1.12672712980217	2.71545733333333	-1.24413367683995	0.228486198579235	0.808494731563127	8058520	NM_006891	CRYGD	crystallin, gamma D	P07320
8038093	-0.096605666666668	-1.06925478741852	4.83134094444444	-1.24391493833141	0.228564928715826	0.808494731563127	8038093	NM_001080434	LMTK3	lemur tyrosine kinase 3	Q96Q04
7997982	0.116898666666666	1.08440123900236	6.41380694444444	1.24365842627965	0.228657281183434	0.808494731563127	7997982	NM_052988	CDK10	cyclin-dependent kinase 10	B2R507
8098654	-0.267969666666668	-1.20411206394984	6.70333155555556	-1.24360900337082	0.228675078292782	0.808494731563127	8098654	NM_000892	KLKB1	kallikrein B, plasma (Fletcher factor) 1	P03952
7958200	-0.257262666666668	-1.19520879272064	6.36197788888889	-1.24352528598477	0.228705227217610	0.808494731563127	7958200	NM_001008394	EID3	EP300 interacting inhibitor of differentiation 3	Q8N140
8050813	0.135335666666666	1.09834833281706	5.40708977777778	1.24351371424615	0.228709394758171	0.808494731563127	8050813	NM_175629	DNMT3A	DNA (cytosine-5-)-methyltransferase 3 alpha	Q6PJ37
8030064	0.144388833333332	1.10526233355923	6.08917744444444	1.24346189167622	0.22872805927844	0.808494731563127	8030064	NM_017457	CYTH2	cytohesin 2	Q59F87
7956910	-0.099362833333334	-1.07130021800001	8.43749994444445	-1.24336231509561	0.228763926265301	0.808494731563127	7956910	NM_018448	CAND1	cullin-associated and neddylation-dissociated 1	Q86VP6
7985757	0.118324833333333	1.08547374671735	7.3763335	1.24329644239008	0.228787655660883	0.808494731563127	7985757	NM_022839	MRPS11	mitochondrial ribosomal protein S11	P82912
8026698	0.115107999999999	1.08305611995924	7.49634894444444	1.24314135009319	0.228843532197906	0.808544734198698	8026698	NM_001033549	C19orf62	chromosome 19 open reading frame 62	Q9NWV8
8073207	-0.101197000000001	-1.07266307895562	3.60059833333333	-1.24291147918592	0.228926369212762	0.808544734198698	8073207	NM_138435	FAM83F	family with sequence similarity 83, member F	Q8NEG4
8029465	0.111217166666665	1.08013913928031	6.35709066666667	1.24269919384341	0.229002889506567	0.808544734198698	8029465	NM_005178	BCL3	B-cell CLL/lymphoma 3	P20749
7916526	-0.255122	-1.19343666048995	5.45119788888889	-1.24267198742940	0.229012697741245	0.808544734198698	7916526	NM_000066	C8B	complement component 8, beta polypeptide	A1L4K7
8028325	-0.101977666666668	-1.07324367214476	6.10630688888889	-1.24252998315351	0.22906389720645	0.808544734198698	8028325	NM_033520	C19orf33	chromosome 19 open reading frame 33	Q9GZP8
8139165	-0.117103000000002	-1.08455483696020	8.60622355555556	-1.24251581376540	0.229069006444384	0.808544734198698	8139165	NM_014396	VPS41	vacuolar protein sorting 41 homolog (S. cerevisiae)	B2RB94
7951157	0.221866999999998	1.16624185065819	5.26632527777778	1.24239692950613	0.229111877516282	0.808544734198698	7951157	AK313893	CCDC82	coiled-coil domain containing 82	Q9NZY7
7902476	-0.0905025000000004	-1.06474097403266	6.79252188888889	-1.24237186931394	0.229120915305245	0.808544734198698	7902476	BX537792	FAM73A	family with sequence similarity 73, member A	Q8NAN2
8114030	-0.163948166666666	-1.12034896142922	5.43482711111111	-1.24182993879557	0.229316425917672	0.808730610867766	8114030	NM_007054	KIF3A	kinesin family member 3A	Q8IWH8
7928189	-0.106910000000001	-1.07691919238233	4.91713916666667	-1.24171397111541	0.229358279868579	0.808730610867766	7928189	NM_170744	UNC5B	unc-5 homolog B (C. elegans)	Q8IZJ1
7961166	-0.149780166666666	-1.10940041224180	2.27979011111111	-1.24169592110056	0.229364794835923	0.808730610867766	7961166	NM_013431	KLRC4	killer cell lectin-like receptor subfamily C, member 4	O43908
8169056	-0.163230166666667	-1.11979152524533	2.80828477777778	-1.24167598745353	0.229371989846165	0.808730610867766	8169056	NM_182541	TMEM31	transmembrane protein 31	Q5JXX7
8137700	0.146299833333332	1.10672733881884	7.18347888888889	1.24164127287171	0.229384520419399	0.808730610867766	8137700	NM_032350	C7orf50	chromosome 7 open reading frame 50	Q9BRJ6
7924445	-0.0922330000000002	-1.06601888772688	2.922812	-1.24156244671817	0.229412975455829	0.808730610867766	7924445	AK128488	LOC400804	hypothetical LOC400804	Q5VVS0
7951297	-0.121814666666667	-1.08810265145922	2.31921327777778	-1.24139604552981	0.229473052646364	0.808732684080195	7951297	NM_002426	MMP12	matrix metallopeptidase 12 (macrophage elastase)	P39900
8042310	0.170939333333333	1.12579124457375	5.33889272222222	1.24128000979104	0.2295149531367	0.808732684080195	8042310	NM_003038	SLC1A4	solute carrier family 1 (glutamate/neutral amino acid transporter), member 4	B2R7N6
8014603	0.196393333333333	1.14583025214144	6.13243705555556	1.24115738698227	0.229559238604624	0.808732684080195	8014603	NM_032258	TBC1D3F	TBC1 domain family, member 3F	B2R8D7
8019655	0.194190666666666	1.14408216518319	6.22436661111111	1.24104528100346	0.229599731642615	0.808732684080195	8019655	NM_001001417	TBC1D3B	TBC1 domain family, member 3B	B2R8D7
8015240	-0.135907333333333	-1.09878363863648	3.22685561111111	-1.24080663675576	0.229685948980143	0.808732684080195	8015240	NM_033187	KRTAP4-3	keratin associated protein 4-3	Q9BYR4
8035120	0.101356	1.07278130409915	6.56494244444444	1.240709114626	0.229721188909229	0.808732684080195	8035120	NM_021235	EPS15L1	epidermal growth factor receptor pathway substrate 15-like 1	Q9UBC2
8124402	-0.177055833333334	-1.13057432031542	3.67684055555556	-1.24062534356179	0.229751463163188	0.808732684080195	8124402	NM_005323	HIST1H1T	histone cluster 1, H1t	P22492
8069037	-0.124957500000000	-1.09047560813812	5.78880722222222	-1.24054377579952	0.229780944104399	0.808732684080195	8069037	NM_000383	AIRE	autoimmune regulator	O43918
8039593	-0.164693166666667	-1.12092765304226	2.80379211111111	-1.24042122151603	0.229825244218395	0.808732684080195	8039593	NM_022103	ZNF667	zinc finger protein 667	Q5CZB4
8098671	-0.241893333333334	-1.18254356482651	5.47899844444444	-1.24025977914777	0.229883611352466	0.808732684080195	8098671	NM_000128	F11	coagulation factor XI	P03951
8047257	0.127383333333333	1.09231074116626	3.008637	1.24016055577987	0.22991948976237	0.808732684080195	8047257	NR_026830	FLJ32063	hypothetical LOC150538	Q96MQ0
7909225	0.118599000000001	1.08568004741843	5.920922	1.24009705238128	0.229942454361706	0.808732684080195	7909225	NM_001004023	DYRK3	dual-specificity tyrosine-(Y)-phosphorylation regulated kinase 3	B2R859
8167895	-0.134765833333334	-1.09791459464887	2.92553083333333	-1.24003809042901	0.229963778224449	0.808732684080195	8167895	NM_198451	FOXR2	forkhead box R2	Q6PJQ5
8160238	0.110753500000000	1.07979204995868	6.29921311111111	1.24001498252309	0.229972135719696	0.808732684080195	8160238	NM_033222	PSIP1	PC4 and SFRS1 interacting protein 1	Q05CM9
7993071	-0.0950261666666679	-1.06808478010097	7.28000316666667	-1.23985387724461	0.230030409558463	0.808797294319174	7993071	NM_019109	ALG1	asparagine-linked glycosylation 1, beta-1,4-mannosyltransferase homolog (S. cerevisiae)	Q9BT22
8089659	0.1911035	1.14163660603615	3.52915872222222	1.23970054110038	0.230085883733465	0.808852040110535	8089659	AK302488	KIAA1407	KIAA1407	B4DYL1
8051238	0.0994276666666662	1.07134836228749	3.42188327777778	1.23954510136427	0.230142129433415	0.808879213695684	8051238	NM_001029883	C2orf71	chromosome 2 open reading frame 71	A6NGG8
7954864	0.126175333333332	1.09139650838366	2.77900288888889	1.23937403463958	0.230204041944248	0.808879213695684	7954864	AK093065	MUC19	mucin 19, oligomeric	Q7Z5P9
8054344	-0.114599666666668	-1.08267457255683	2.31298227777778	-1.23933649540745	0.23021762986318	0.808879213695684	8054344	NM_001145664	RFX8	regulatory factor X, 8	Q6ZV50
8154012	0.125681833333333	1.09102324026222	6.00817805555556	1.23923813887711	0.230253234485649	0.808879213695684	8154012	NM_153186	KANK1	KN motif and ankyrin repeat domains 1	Q8WUM7
8096274	-0.104156666666666	-1.07486588949227	2.35651944444444	-1.23897451890220	0.230348684583556	0.808999211460176	8096274	NM_004407	DMP1	dentin matrix acidic phosphoprotein 1	Q13316
8173524	0.130892333333333	1.09497075134024	4.11555311111111	1.23892335010687	0.230367215024575	0.808999211460176	8173524	NM_001144886	CITED1	Cbp/p300-interacting transactivator, with Glu/Asp-rich carboxy-terminal domain, 1	Q99966
7955624	-0.119784333333334	-1.0865724200406	5.10298988888889	-1.23833937100271	0.230578780260791	0.80950038932136	7955624	NM_002284	KRT86	keratin 86	O43790
8153876	-0.0995891666666671	-1.07146829923905	4.59915772222222	-1.2380137219021	0.230696821884228	0.80950038932136	8153876	NM_025251	ARHGAP39	Rho GTPase activating protein 39	Q9C0H5
8157141	0.125518833333333	1.09089998015718	3.14284283333333	1.23798352292370	0.230707770790589	0.80950038932136	8157141	NM_006687	ACTL7A	actin-like 7A	Q9Y615
7951008	-0.139201500000000	-1.10129540435732	7.31810205555556	-1.23780039453468	0.230774174147173	0.80950038932136	7951008	NM_024116	TAF1D	TATA box binding protein (TBP)-associated factor, RNA polymerase I, D, 41kDa	Q9C0D2
8171105	0.163090166666667	1.11968286527023	2.34306511111111	1.23770638517323	0.230808268153122	0.80950038932136	8171105	NM_022148	CRLF2	cytokine receptor-like factor 2	Q9HC73
8060895	-0.215769333333334	-1.16132303784443	4.61196794444444	-1.23763761422509	0.230833211490723	0.80950038932136	8060895	NR_004386	RNU105B	RNA, U105B small nucleolar	---
8024062	-0.148408500000000	-1.10834613233685	5.66991777777778	-1.23750150581629	0.230882584335671	0.80950038932136	8024062	NM_001928	CFD	complement factor D (adipsin)	A6XNE2
8157684	-0.118962166666667	-1.0859533778333	2.48522244444444	-1.23733701211329	0.230942264659683	0.80950038932136	8157684	NM_001005234	OR1L3	olfactory receptor, family 1, subfamily L, member 3	Q8NH93
8022912	0.175045833333332	1.12900027172351	4.89910888888889	1.23731195487257	0.230951356771349	0.80950038932136	8022912	NR_029616	MIR187	microRNA 187	---
8122256	-0.113127333333335	-1.08157021946005	4.73339927777778	-1.23714946791010	0.231010322426560	0.80950038932136	8122256	NM_001008783	SLC35D3	solute carrier family 35, member D3	Q5M8T2
8018297	0.161124833333332	1.11815859866538	6.06061883333333	1.23711412893975	0.231023148280221	0.80950038932136	8018297	NM_014595	NT5C	5', 3'-nucleotidase, cytosolic	Q8TCD5
8005204	-0.137370166666667	-1.09989832500439	5.7166175	-1.23708530772127	0.231033608998822	0.80950038932136	8005204	NM_014695	CCDC144A	coiled-coil domain containing 144A	Q3MJ40
8119722	0.106937666666666	1.07693984473724	5.22230111111111	1.23701738461471	0.231058263262900	0.80950038932136	8119722	NM_015089	CUL9	cullin 9	Q8IWT3
8007561	0.0970101666666645	1.06955462500621	7.43754955555556	1.23697367557063	0.231074129539732	0.80950038932136	8007561	NM_138387	G6PC3	glucose 6 phosphatase, catalytic, 3	Q9BUM1
8162490	0.131497666666665	1.09543028114429	4.11153305555556	1.23687771313986	0.231108966601022	0.80950038932136	8162490	NM_032558	HIATL1	hippocampus abundant transcript-like 1	Q5SR56
8000263	0.111296999999999	1.08019891178344	6.19965111111111	1.23670746214025	0.231170782417280	0.809577014443376	8000263	NM_153603	COG7	component of oligomeric golgi complex 7	B3KSN1
8090485	-0.116710000000001	-1.08425943703843	5.15261888888889	-1.23648699375575	0.231250850327511	0.809610610462239	8090485	NM_007354	C3orf27	chromosome 3 open reading frame 27	O15544
8008454	0.177303166666666	1.13076816078636	8.56825194444444	1.23646109274244	0.231260258242544	0.809610610462239	8008454	NM_003786	ABCC3	ATP-binding cassette, sub-family C (CFTR/MRP), member 3	O15438
8088212	0.143529833333333	1.10460444140260	2.77201811111111	1.23610991417269	0.231387844319465	0.809818806688315	8088212	NR_024615	C3orf51	chromosome 3 open reading frame 51	O76042
7965423	0.132712000000000	1.09635270581060	9.13111716666667	1.23607747794209	0.231399631393129	0.809818806688315	7965423	NM_001731	BTG1	B-cell translocation gene 1, anti-proliferative	Q6IBC8
8117343	0.139425833333333	1.10146666472161	6.18968383333333	1.23559835463394	0.231573794718109	0.80997280790782	8117343	NM_000410	HFE	hemochromatosis	Q30201
8063129	-0.173239666666667	-1.12758771627816	2.82727422222222	-1.23553934550623	0.231595251733492	0.80997280790782	8063129	NM_020708	SLC12A5	solute carrier family 12 (potassium/chloride transporter), member 5	Q9H2X9
8010061	-0.149783333333334	-1.10940284734074	3.84046616666667	-1.23532418263694	0.231673502594753	0.80997280790782	8010061	NM_182965	SPHK1	sphingosine kinase 1	Q9NYA1
8035789	-0.160007666666667	-1.11729307549529	3.97791411111111	-1.23530152170647	0.23168174514701	0.80997280790782	8035789	NM_001039884	ZNF826	zinc finger protein 826	Q6ZT77
8134712	0.115610333333333	1.08343329594171	6.59720966666667	1.23518333752553	0.231724736403512	0.80997280790782	8134712	NM_004722	AP4M1	adaptor-related protein complex 4, mu 1 subunit	O00189
8130824	-0.139337166666667	-1.10139897170697	4.77833816666667	-1.23516583601527	0.231731103358546	0.80997280790782	8130824	AB016902	HGC6.3	similar to HGC6.3	Q9UM08
7916777	0.159475166666667	1.11688075774311	2.26760783333333	1.23501636569378	0.231785485319967	0.80997280790782	7916777	NR_029516	MIR101-1	microRNA 101-1	---
8077931	0.110580499999998	1.07966257503879	7.30397311111111	1.23501494066587	0.23178600383662	0.80997280790782	8077931	NM_014160	MKRN2	makorin ring finger protein 2	Q9H000
8070467	0.138555833333333	1.10080263865180	6.11516638888889	1.23495315428972	0.231808486542649	0.80997280790782	8070467	NM_001135099	TMPRSS2	transmembrane protease, serine 2	O15393
8053030	-0.120572666666667	-1.08716631917204	5.58236616666667	-1.23483547131132	0.231851313420273	0.80997280790782	8053030	NM_016347	NAT8B	N-acetyltransferase 8B (GCN5-related, putative, gene/pseudogene)	Q9UHF3
8054872	-0.111901333333334	-1.08065149319253	4.01403827777778	-1.23474789694663	0.231883187187424	0.80997280790782	8054872	NM_014553	TFCP2L1	transcription factor CP2-like 1	Q5JV87
8000371	0.1450975	1.1058053831687	2.80885611111111	1.23432538465121	0.23203701293578	0.810370477637537	8000371	AK127191	FLJ45256	hypothetical LOC400511	Q6ZSR6
7909155	-0.158902000000000	-1.11643712159292	2.7810745	-1.23408703668345	0.232123823740249	0.810424864721572	7909155	NM_000707	AVPR1B	arginine vasopressin receptor 1B	P47901
8001457	0.0832816666666645	1.05942515290609	13.0256872222222	1.23402539820074	0.232146277683585	0.810424864721572	8001457	NM_001025195	CES1	carboxylesterase 1 (monocyte/macrophage serine esterase 1)	P23141
7911839	0.130600666666665	1.09474940574783	4.93207755555556	1.23395313654774	0.232172603602936	0.810424864721572	7911839	NM_017818	WDR8	WD repeat domain 8	Q9P2S5
8108720	-0.116839500000002	-1.08435676730932	7.66748022222222	-1.23384360504697	0.232212511805767	0.810424864721572	8108720	NM_019119	PCDHB9	protocadherin beta 9	Q59H00
7970232	-0.127834833333335	-1.09265263981098	4.4055765	-1.23362737369964	0.232291311921879	0.810560318928645	7970232	NM_000131	F7	coagulation factor VII (serum prothrombin conversion accelerator)	Q6TDG2
8124574	-0.117565000000000	-1.08490220390744	3.03541272222222	-1.23334328570000	0.232394871846962	0.810782108836132	8124574	NR_028077	ZSCAN12	zinc finger and SCAN domain containing 12	O43309
8132943	-0.111538333333336	-1.08037962205259	9.66123561111111	-1.23314379040626	0.232467615940613	0.81089633025576	8132943	NM_001762	CCT6A	chaperonin containing TCP1, subunit 6A (zeta 1)	B2R9K8
8067295	0.121277999999997	1.08769796453046	8.64985533333333	1.23284358369640	0.232577116391551	0.81104852921418	8067295	NM_016045	SLMO2	slowmo homolog 2 (Drosophila)	Q9Y3B1
7954711	0.140603833333332	1.10236640969329	5.73297761111111	1.23278625168156	0.232598032747588	0.81104852921418	7954711	NM_018169	C12orf35	chromosome 12 open reading frame 35	Q9HCM1
7966213	0.138124499999999	1.10047357264276	6.50198961111111	1.23262372594022	0.232657334612208	0.81104852921418	7966213	NM_052845	MMAB	methylmalonic aciduria (cobalamin deficiency) cblB type	B2R6J3
8090577	0.113855333333332	1.08211612957412	6.84441816666667	1.23256400612951	0.232679127892587	0.81104852921418	8090577	NM_003925	MBD4	methyl-CpG binding domain protein 4	Q2MD36
8103494	-0.142187666666667	-1.10357728472396	3.08315844444444	-1.23228919789701	0.232779432574168	0.81104852921418	8103494	NM_000909	NPY1R	neuropeptide Y receptor Y1	P25929
8114171	-0.148373666666667	-1.10831937205619	2.53966088888889	-1.23223016052317	0.232800985467847	0.81104852921418	8114171	NM_001113575	CDKL3	cyclin-dependent kinase-like 3	Q8IVW4
7918725	-0.133741000000001	-1.09713495661377	6.86082544444444	-1.23210281190916	0.232847482089379	0.81104852921418	7918725	NM_015906	TRIM33	tripartite motif-containing 33	Q9UPN9
8024306	-0.118497500000000	-1.08560366769481	4.39124688888889	-1.23207480980926	0.232857706971194	0.81104852921418	8024306	NM_005883	APC2	adenomatosis polyposis coli 2	O95996
8091588	-0.156673166666667	-1.11471365887170	3.74792027777778	-1.23203742444551	0.232871358659424	0.81104852921418	8091588	NM_001038705	GPR149	G protein-coupled receptor 149	Q86SP6
7961757	-0.162609833333334	-1.11931013821003	2.70792705555556	-1.23153434601102	0.23305512307046	0.811432405952972	7961757	NM_003034	ST8SIA1	ST8 alpha-N-acetyl-neuraminide alpha-2,8-sialyltransferase 1	Q92185
8094378	-0.084982000000001	-1.06067450762186	7.32492433333333	-1.23141202504801	0.233099821232522	0.811432405952972	8094378	NM_018323	PI4K2B	phosphatidylinositol 4-kinase type 2 beta	Q8TCG2
8169186	-0.101246833333334	-1.07270013134609	6.21262394444444	-1.23114484410918	0.233197476526067	0.811432405952972	8169186	NM_017752	TBC1D8B	TBC1 domain family, member 8B (with GRAM domain)	Q0IIM8
8048782	0.128067833333333	1.09282912106126	4.10041733333333	1.23098581990618	0.233255615135716	0.811432405952972	8048782	NM_000091	COL4A3	collagen, type IV, alpha 3 (Goodpasture antigen)	Q01955
8102938	-0.167515833333335	-1.12312292111829	4.84531522222222	-1.23096483583371	0.233263287657106	0.811432405952972	8102938	NM_020724	RNF150	ring finger protein 150	Q9ULK6
8085164	-0.167120500000000	-1.12281520043812	3.81366238888889	-1.23096077281088	0.233264773264733	0.811432405952972	8085164	NM_014850	SRGAP3	SLIT-ROBO Rho GTPase activating protein 3	O43295
7906652	0.203209833333332	1.15125692415601	6.60648322222222	1.23093469651075	0.23327430800099	0.811432405952972	7906652	NM_005600	NIT1	nitrilase 1	Q86X76
8124630	-0.146174666666667	-1.10663132451298	2.54468961111111	-1.23063315114914	0.233384589014300	0.811432405952972	8124630	NM_030903	OR2W1	olfactory receptor, family 2, subfamily W, member 1	Q9Y3N9
7996593	0.109996999999998	1.07922599231473	7.88280694444444	1.23060653434954	0.233394325213285	0.811432405952972	7996593	NM_006565	CTCF	CCCTC-binding factor (zinc finger protein)	B3KSE4
8067798	-0.130902000000002	-1.09497808813175	5.65709266666667	-1.23042552370981	0.233460545614613	0.811432405952972	8067798	NM_018419	SOX18	SRY (sex determining region Y)-box 18	P35713
7913727	0.124359666666666	1.09002382339225	3.16067644444444	1.23037907786420	0.233477539545180	0.811432405952972	7913727	NM_152372	MYOM3	myomesin family, member 3	Q5VTT5
8050906	0.152874666666666	1.11178256782623	3.11783277777778	1.23036054069660	0.233484322318001	0.811432405952972	8050906	XM_372921	LOC391358	similar to CG12975	---
8042978	-0.136845666666667	-1.09949852338257	2.29707588888889	-1.23025110211067	0.233524369107689	0.811432405952972	8042978	NM_001008387	REG3G	regenerating islet-derived 3 gamma	Q6UW15
7906205	-0.109759666666669	-1.07904846676153	4.95243894444444	-1.23012954615624	0.233568856161505	0.811432405952972	7906205	NM_021948	BCAN	brevican	Q8IWX2
7952377	-0.128081833333334	-1.09283972599265	2.15783961111111	-1.23006842120052	0.233591229126821	0.811432405952972	7952377	NM_001013743	TMEM225	transmembrane protein 225	Q6GV28
8135821	-0.119197000000000	-1.08613015726389	3.25366177777778	-1.22997100388364	0.233626889218071	0.811432405952972	8135821	NM_207163	LMOD2	leiomodin 2 (cardiac)	Q6P5Q4
8057578	0.181140166666665	1.13377956106175	4.51994627777778	1.22974685747041	0.233708954946527	0.811432405952972	8057578	NM_005795	CALCRL	calcitonin receptor-like	Q16602
7975863	0.114926333333333	1.08291974823674	6.46419444444444	1.22972765541625	0.233715986335066	0.811432405952972	7975863	NM_017926	C14orf118	chromosome 14 open reading frame 118	Q9NWQ4
8072266	-0.112848833333334	-1.08136145168465	3.96692827777778	-1.22963832162267	0.233748700621049	0.811432405952972	8072266	NM_182527	CABP7	calcium binding protein 7	Q9UDW3
7933190	-0.138914500000000	-1.10107634188356	2.63995644444444	-1.22941138421216	0.233831821497795	0.811432405952972	7933190	AK097743	LOC100131195	hypothetical protein LOC100131195	---
8065045	-0.0977869999999998	-1.07013069229349	2.42758672222222	-1.22929879303750	0.233873068915689	0.811432405952972	8065045	NM_025229	SEL1L2	sel-1 suppressor of lin-12-like 2 (C. elegans)	B4DXX5
8088526	-0.254630333333334	-1.19303000971892	7.64246555555556	-1.22924602799165	0.233892401138114	0.811432405952972	8088526	NM_025075	THOC7	THO complex 7 homolog (Drosophila)	Q6I9Y2
7981947	-0.166637000000001	-1.12243896694837	3.14982005555556	-1.22901855558487	0.233975757189669	0.811432405952972	7981947	NR_001295	SNORD109A	small nucleolar RNA, C/D box 109A	---
8036444	0.118626	1.08570036608229	3.99654255555556	1.2290171444861	0.233976274350233	0.811432405952972	8036444	NM_152360	ZNF573	zinc finger protein 573	Q86YE8
7953483	0.109278166666666	1.07868839402981	7.00870211111111	1.22900054294707	0.23398235879601	0.811432405952972	7953483	NM_001098536	USP5	ubiquitin specific peptidase 5 (isopeptidase T)	P45974
8151549	-0.116945333333335	-1.08443631655388	7.16007316666667	-1.22845441516893	0.234182581532920	0.811987842571382	8151549	NM_005536	IMPA1	inositol(myo)-1(or 4)-monophosphatase 1	P29218
7903281	-0.107162000000001	-1.07710731761453	7.66221211111111	-1.22771590191046	0.234453545563142	0.812724223710725	7903281	NM_012243	SLC35A3	solute carrier family 35 (UDP-N-acetylglucosamine (UDP-GlcNAc) transporter), member A3	Q9Y2D2
8001552	0.130202333333332	1.09444718319063	6.1744425	1.22734782669732	0.234588683626023	0.812724223710725	8001552	NM_020313	CIAPIN1	cytokine induced apoptosis inhibitor 1	Q6FI81
8101780	0.121456000000000	1.08783217320002	2.263653	1.22723233271487	0.234631099282482	0.812724223710725	8101780	NM_014485	HPGDS	hematopoietic prostaglandin D synthase	O60760
7904158	-0.190565000000002	-1.14121055855244	7.91334466666667	-1.22713005529281	0.23466866599739	0.812724223710725	7904158	NM_020190	OLFML3	olfactomedin-like 3	Q9NRN5
8151042	-0.123550833333334	-1.08941288311729	5.67133733333333	-1.22712146152017	0.234671822717852	0.812724223710725	8151042	NM_000370	TTPA	tocopherol (alpha) transfer protein	P49638
8006466	-0.169414333333334	-1.12460185628932	3.92622061111111	-1.22711175757040	0.234675387274832	0.812724223710725	8006466	NM_207313	TMEM132E	transmembrane protein 132E	Q6IEE7
7954503	0.143526166666665	1.10460163401017	6.75642144444444	1.22711111542383	0.234675623156333	0.812724223710725	7954503	NM_004264	MED21	mediator complex subunit 21	Q13503
8109236	-0.109842333333334	-1.07911029819026	3.31227572222222	-1.22680640366812	0.234787574236409	0.812973032075848	8109236	NM_014228	SLC6A7	solute carrier family 6 (neurotransmitter transporter, L-proline), member 7	B2R5T7
8037755	0.158006666666665	1.11574447814731	4.427986	1.22645871171018	0.234915366118453	0.813128170558427	8037755	NM_207393	IGFL3	IGF-like family member 3	Q6UXB1
7955908	0.109276666666666	1.07868727249567	2.75974194444444	1.22642646896278	0.234927219421203	0.813128170558427	7955908	NM_005337	NCKAP1L	NCK-associated protein 1-like	B2RA26
8126102	-0.118031166666666	-1.08525281643972	4.218331	-1.22635709968351	0.234952722987701	0.813128170558427	8126102	NM_153487	MDGA1	MAM domain containing glycosylphosphatidylinositol anchor 1	Q8NFP4
8023696	0.161720333333333	1.11862023530339	2.59195911111111	1.22621716469269	0.235004176429946	0.813152752665422	8023696	NM_006919	SERPINB3	serpin peptidase inhibitor, clade B (ovalbumin), member 3	P29508
7935639	0.151875333333333	1.11101271928866	5.74244144444444	1.22611959320026	0.235040058108866	0.813152752665422	7935639	NM_031212	SLC25A28	solute carrier family 25, member 28	Q96A46
8039706	-0.114930500000000	-1.08292287583613	3.09783838888889	-1.22590217586906	0.235120027867528	0.813280663050085	8039706	NM_005773	ZNF256	zinc finger protein 256	Q9Y2P7
8134821	0.0986556666666658	1.07077522682765	8.02784366666667	1.22554801524772	0.23525033864569	0.813280663050085	8134821	NM_019606	MEPCE	methylphosphate capping enzyme	Q7L2J0
7991904	0.119005499999999	1.08598599642913	5.80884794444444	1.22553405061061	0.235255477961536	0.813280663050085	7991904	NM_004204	PIGQ	phosphatidylinositol glycan anchor biosynthesis, class Q	Q9BRB3
7971444	-0.157173333333334	-1.11510018496169	10.8228733333333	-1.22550364999110	0.235266666403336	0.813280663050085	7971444	NM_001872	CPB2	carboxypeptidase B2 (plasma)	Q96IY4
8176076	0.0914746666666657	1.06545869641192	5.66194072222222	1.22538190362442	0.23531147720211	0.813280663050085	8176076	NM_001009932	DNASE1L1	deoxyribonuclease I-like 1	P27635
8047910	-0.145704166666667	-1.10627048238716	2.53524161111111	-1.2253648227772	0.235317764617106	0.813280663050085	8047910	NM_005048	PTH2R	parathyroid hormone 2 receptor	P49190
8058591	0.118192166666665	1.08537393382646	7.41121666666667	1.22493184488212	0.235477185525091	0.813507269303175	8058591	NM_001608	ACADL	acyl-CoA dehydrogenase, long chain	P28330
8050253	-0.173193333333334	-1.12755150345625	6.03505516666667	-1.22437655100741	0.235681763522856	0.813507269303175	8050253	NR_028374	SNORA80B	small nucleolar RNA, H/ACA box 80B	---
8048014	-0.117335500000000	-1.08472963434432	7.41089683333333	-1.22436664799141	0.235685413164	0.813507269303175	8048014	NM_199229	RPE	ribulose-5-phosphate-3-epimerase	Q96AT9
8169687	-0.161257	-1.11826103893175	3.20769277777778	-1.22427669251813	0.235718567183031	0.813507269303175	8169687	NM_001142447	ATP1B4	ATPase, Na+/K+ transporting, beta 4 polypeptide	Q9UN42
8142061	-0.114129666666668	-1.08232191717494	6.51015872222222	-1.22424566559129	0.235730003303886	0.813507269303175	8142061	NM_019042	PUS7	pseudouridylate synthase 7 homolog (S. cerevisiae)	Q96PZ0
8030671	0.0950483333333327	1.06810119109602	4.39218672222222	1.22400623791659	0.235818267481562	0.813507269303175	8030671	NM_003121	SPIB	Spi-B transcription factor (Spi-1/PU.1 related)	Q01892
7990632	0.189224666666666	1.14015081121060	5.976358	1.22377390277999	0.235903941154497	0.813507269303175	7990632	NM_024776	SGK269	NKF3 kinase family member	Q9H792
8035600	0.113231666666666	1.08164843966839	5.75208222222222	1.22376509220458	0.235907190525507	0.813507269303175	8035600	NM_017814	TMEM161A	transmembrane protein 161A	Q9NX61
8111772	-0.114257500000003	-1.08241782306246	8.74121627777778	-1.22367915138328	0.235938887594111	0.813507269303175	8111772	NM_001343	DAB2	disabled homolog 2, mitogen-responsive phosphoprotein (Drosophila)	B2RAW0
7921702	-0.0977973333333333	-1.07013835715436	2.54191466666667	-1.22330702715260	0.236076173617511	0.813507269303175	7921702	NM_080878	ITLN2	intelectin 2	Q8WWU7
8044499	-0.143560500000000	-1.10462792169142	8.07925161111111	-1.22324087892300	0.236100583754900	0.813507269303175	8044499	NM_005415	SLC20A1	solute carrier family 20 (phosphate transporter), member 1	A7LNJ1
8142730	0.113333666666666	1.0817249160116	6.42515277777778	1.22323357091315	0.236103280687946	0.813507269303175	8142730	NM_176814	ZNF800	zinc finger protein 800	Q2TB10
7965723	-0.139745166666668	-1.10171049584454	6.82437438888889	-1.22307442929893	0.236162015819682	0.813507269303175	7965723	NM_015054	UHRF1BP1L	UHRF1 binding protein 1-like	A0JNW5
8081198	-0.0889091666666668	-1.06356570776402	2.34982927777778	-1.22301834950769	0.236182716106474	0.813507269303175	8081198	NM_001005515	OR5H15	olfactory receptor, family 5, subfamily H, member 15	A6NKK0
8007992	-0.170646500000002	-1.12556275848477	8.95995355555556	-1.22274915301530	0.236282101755126	0.813507269303175	8007992	NM_002265	KPNB1	karyopherin (importin) beta 1	B2RBR9
7976795	0.148547833333334	1.10845317992089	4.17800994444444	1.22251019564974	0.236370350062642	0.813507269303175	7976795	NR_003530	MEG3	maternally expressed 3 (non-protein coding)	Q86SH5
8073379	0.120705166666666	1.08726617128791	6.32369116666667	1.22238753938256	0.236415657489836	0.813507269303175	8073379	NM_031488	L3MBTL2	l(3)mbt-like 2 (Drosophila)	Q969R5
8157947	-0.195946166666668	-1.14547515443759	5.12712605555556	-1.22236708489139	0.236423213724123	0.813507269303175	8157947	NM_001099270	ZBTB34	zinc finger and BTB domain containing 34	Q8NCN2
8098006	0.0853119999999996	1.06091715254160	2.20865122222222	1.22224743595268	0.236467417755805	0.813507269303175	8098006	NM_000824	GLRB	glycine receptor, beta	P48167
8071355	-0.136324000000001	-1.09910102562557	4.38151333333333	-1.22203653925181	0.236545348431763	0.813507269303175	8071355	NR_026919	LOC150197	hypothetical LOC150197	Q6ICL0
7907232	0.110921333333333	1.07991767293205	2.09126888888889	1.22177697883866	0.236641288266670	0.813507269303175	7907232	NM_025063	C1orf129	chromosome 1 open reading frame 129	Q5TGP6
8068157	0.147269166666666	1.10747118845357	3.150484	1.22170302183544	0.236668630008994	0.813507269303175	8068157	NR_023342	KRTAP20-4	keratin associated protein 20-4	---
7932495	-0.124147833333333	-1.08986378511511	5.3688915	-1.2216763083238	0.236678506528645	0.813507269303175	7932495	NM_001010911	C10orf114	chromosome 10 open reading frame 114	Q5T4H9
7918457	0.139579666666666	1.10158411942815	2.90137688888889	1.22166943419829	0.236681048081261	0.813507269303175	7918457	NM_002232	KCNA3	potassium voltage-gated channel, shaker-related subfamily, member 3	B2RA23
8174972	-0.147420333333334	-1.10758723619364	3.6755685	-1.22130475881369	0.236815908437654	0.813507269303175	8174972	NM_178470	DCAF12L1	DDB1 and CUL4 associated factor 12-like 1	Q5VU92
8027862	0.114565166666666	1.08264868224385	2.87810422222222	1.22112129066555	0.236883778842020	0.813507269303175	8027862	NM_005306	FFAR2	free fatty acid receptor 2	O15552
8025470	-0.122526333333334	-1.08863953374543	2.74239122222222	-1.22108613780732	0.236896784639647	0.813507269303175	8025470	NM_175883	OR7D2	olfactory receptor, family 7, subfamily D, member 2	Q96RA2
8096265	0.113746666666666	1.08203462549947	2.36529605555556	1.22104842548718	0.236910737988799	0.813507269303175	8096265	NM_014208	DSPP	dentin sialophosphoprotein	Q9NZW4
8079204	-0.129973833333334	-1.09427385385153	4.92257994444444	-1.22086651545093	0.236978052502743	0.813507269303175	8079204	NM_006991	ZNF197	zinc finger protein 197	O14709
7916969	-0.118917999999999	-1.08592013296496	8.16841283333333	-1.22085938810991	0.236980690221675	0.813507269303175	7916969	NM_005455	ZRANB2	zinc finger, RAN-binding domain containing 2	O95218
7965040	-0.113990833333334	-1.08221776825542	7.86070194444444	-1.2207289588665	0.237028964028855	0.813507269303175	7965040	NM_007350	PHLDA1	pleckstrin homology-like domain, family A, member 1	Q8WV24
7998664	-0.136829166666667	-1.09948594856850	5.42586144444444	-1.22070877422239	0.237036435336994	0.813507269303175	7998664	NR_002327	SNORA10	small nucleolar RNA, H/ACA box 10	---
7999412	0.138390999999999	1.10067687499564	3.11270805555556	1.22063656219565	0.237063165954745	0.813507269303175	7999412	NM_001079512	FAM18A	family with sequence similarity 18, member A	---
8081036	-0.124699166666667	-1.09028036176192	5.89811361111111	-1.22060435851049	0.237075087486274	0.813507269303175	8081036	NM_001167674	CADM2	cell adhesion molecule 2	Q8N3J6
7972912	-0.121592833333334	-1.08793535423090	5.72067	-1.22057249306418	0.237086884254946	0.813507269303175	7972912	NM_001014283	DCUN1D2	DCN1, defective in cullin neddylation 1, domain containing 2 (S. cerevisiae)	Q6PH85
8074577	0.183810666666666	1.13588018678451	7.26393433333333	1.22052736205685	0.237103592775884	0.813507269303175	8074577	NR_003700	PI4KAP2	phosphatidylinositol 4-kinase, catalytic, alpha pseudogene 2	A4QPH2
8040270	0.154773666666666	1.11324695577222	3.54598822222222	1.22050749498860	0.23711094829928	0.813507269303175	8040270	NM_182500	C2orf50	chromosome 2 open reading frame 50	Q96LR7
8137680	-0.151221833333333	-1.11050957595137	3.81847538888889	-1.22048231651465	0.237120270551666	0.813507269303175	8137680	NM_006869	ADAP1	ArfGAP with dual PH domains 1	O75689
7913571	-0.103562000000002	-1.07442293018217	9.23512044444444	-1.22023675281346	0.237211204420693	0.813507269303175	7913571	NM_001102398	HNRNPR	heterogeneous nuclear ribonucleoprotein R	B2R7W4
8034099	-0.119883000000000	-1.08664673383655	2.15246544444444	-1.22006247611104	0.237275756381728	0.813507269303175	8034099	NR_029586	MIR199A1	microRNA 199a-1	---
8037788	0.135448666666666	1.09843436501294	6.17841255555556	1.21994107666523	0.237320730565348	0.813507269303175	8037788	NM_145056	DACT3	dapper, antagonist of beta-catenin, homolog 3 (Xenopus laevis)	Q96B18
8109990	0.128528666666666	1.0931782541172	3.37109305555556	1.2197938335846	0.237375287625346	0.813507269303175	8109990	ENST00000330910	C5orf50	chromosome 5 open reading frame 50	---
8066776	-0.107639666666667	-1.07746399967854	5.96041083333333	-1.21978788832188	0.237377490687402	0.813507269303175	8066776	NM_033550	TP53RK	TP53 regulating kinase	B2RCM6
7950626	-0.121483166666668	-1.08785265781489	5.6185705	-1.21971159930227	0.237405761544746	0.813507269303175	7950626	BC071734	RPS20P27	ribosomal protein S20 pseudogene 27	---
7973468	-0.100441333333333	-1.0721013777905	4.40738244444444	-1.21971089720452	0.237406021737042	0.813507269303175	7973468	NM_138360	LRRC16B	leucine rich repeat containing 16B	Q8ND23
7957654	-0.167743333333333	-1.12330004144117	4.98728477777778	-1.21970590006185	0.237407873647897	0.813507269303175	7957654	NM_152435	AMDHD1	amidohydrolase domain containing 1	Q96NU7
8104079	-0.235301166666670	-1.17715244547121	8.4650035	-1.21967779934153	0.237418287810149	0.813507269303175	8104079	NM_005245	FAT1	FAT tumor suppressor homolog 1 (Drosophila)	Q14517
8033319	-0.115931333333334	-1.08367438693587	4.3678435	-1.21962360412829	0.237438373608425	0.813507269303175	8033319	NM_005490	SH2D3A	SH2 domain containing 3A	Q9BRG2
8095802	0.163059000000000	1.11965867692501	3.00236111111111	1.21956673073254	0.237459453387078	0.813507269303175	8095802	NM_018115	SDAD1	SDA1 domain containing 1	Q9H359
8031650	-0.103159166666667	-1.07412296869477	2.17953888888889	-1.21941085646864	0.237517234554243	0.813507269303175	8031650	NM_020813	ZNF471	zinc finger protein 471	Q9BX82
8065832	0.103823666666667	1.07461781971601	7.63532866666667	1.21939409839128	0.237523447259038	0.813507269303175	8065832	NM_015638	TRPC4AP	transient receptor potential cation channel, subfamily C, member 4 associated protein	Q8TEL6
8088480	-0.123819166666667	-1.08961552675936	5.59857333333333	-1.21939013631679	0.237524916132959	0.813507269303175	8088480	NR_026582	ID2B	inhibitor of DNA binding 2B, dominant negative helix-loop-helix protein (pseudogene)	Q14602
8090091	0.0888168333333343	1.06349764110975	9.20801272222222	1.21916233836755	0.237609380126054	0.813507269303175	8090091	NM_198402	PTPLB	protein tyrosine phosphatase-like (proline instead of catalytic arginine), member b	Q6Y1H2
8098707	-0.126238000000001	-1.09144391664716	4.92595022222222	-1.21887377501079	0.237716407890333	0.813507269303175	8098707	AY956760	HSP90AA4P	heat shock protein 90kDa alpha (cytosolic), class A member 4 (pseudogene)	Q58FG1
8124448	0.234272499999999	1.17631341445285	4.88357683333333	1.21883835824283	0.237729546455205	0.813507269303175	8124448	NM_003543	HIST1H4H	histone cluster 1, H4h	P62805
8056113	0.121064666666666	1.08753713700247	2.43809672222222	1.21876639654768	0.237756243804183	0.813507269303175	8056113	NM_002349	LY75	lymphocyte antigen 75	Q59H44
7948314	0.174916	1.12889867348622	3.61846733333333	1.21874625639011	0.237763716089019	0.813507269303175	7948314	NM_001004471	OR10Q1	olfactory receptor, family 10, subfamily Q, member 1	B9EIL7
8090152	0.149508166666666	1.10919127000499	2.72459872222222	1.21865580341771	0.237797277636369	0.813507269303175	8090152	NM_017578	ROPN1	ropporin, rhophilin associated protein 1	Q9HAT0
8101624	-0.145496833333334	-1.1061115088969	5.83887288888889	-1.21861410747709	0.237812749657706	0.813507269303175	8101624	NM_020803	KLHL8	kelch-like 8 (Drosophila)	Q9P2G9
8036242	0.139127333333334	1.10123878996040	6.88570033333333	1.21861192872536	0.237813558143442	0.813507269303175	8036242	NM_032878	ALKBH6	alkB, alkylation repair homolog 6 (E. coli)	B2RAE0
8143988	-0.147167166666668	-1.10739289188718	7.41579866666667	-1.21856363625913	0.237831478928989	0.813507269303175	8143988	NM_170606	MLL3	myeloid/lymphoid or mixed-lineage leukemia 3	Q8NEZ4
7908376	-0.158992333333334	-1.11650702870512	2.21129516666667	-1.21769748526653	0.238153072615593	0.814306228790495	7908376	NM_130782	RGS18	regulator of G-protein signaling 18	Q9NS28
8160879	0.122053000000000	1.08828242095071	3.55945922222222	1.21762972168599	0.238178246569772	0.814306228790495	8160879	NM_006274	CCL19	chemokine (C-C motif) ligand 19	Q99731
8060796	0.123833833333333	1.08962660401998	4.05482155555556	1.21742961877485	0.238252596003270	0.814306228790495	8060796	BC035800	C20orf196	chromosome 20 open reading frame 196	Q8IYI0
8166028	-0.106747000000000	-1.07679752570478	3.02818122222222	-1.21734494837706	0.238284061122342	0.814306228790495	8166028	NM_014728	FRMPD4	FERM and PDZ domain containing 4	Q14CM0
8059739	-0.108545833333333	-1.07814097480315	6.57586172222222	-1.21729041696457	0.238304327702134	0.814306228790495	8059739	NM_024409	NPPC	natriuretic peptide precursor C	P23582
8042705	0.134374666666665	1.09761695075097	5.89473683333333	1.21728371245287	0.238306819522192	0.814306228790495	8042705	NM_006062	SMYD5	SMYD family member 5	Q6GMV2
8125125	0.138681333333333	1.10089840160673	5.50288483333333	1.21711023755459	0.238371300657823	0.814306228790495	8125125	NM_021177	LSM2	LSM2 homolog, U6 small nuclear RNA associated (S. cerevisiae)	Q9Y333
7958152	0.146920833333333	1.10720382594645	9.20453805555556	1.21703929851859	0.238397672739184	0.814306228790495	7958152	NM_002629	PGAM1	phosphoglycerate mutase 1 (brain)	Q6FHU2
7915286	0.106074666666665	1.07629582702156	8.67672077777778	1.21694091467815	0.238434251298689	0.814306228790495	7915286	NM_000310	PPT1	palmitoyl-protein thioesterase 1	Q6FGQ4
8137537	-0.086456000000001	-1.06175875143744	4.40467544444444	-1.21685341419897	0.238466787079446	0.814306228790495	8137537	NM_001427	EN2	engrailed homeobox 2	P19622
8045368	-0.300857833333333	-1.23187667535056	6.55658883333333	-1.21659803454435	0.238561765639723	0.81442367462189	8045368	NM_138326	ACMSD	aminocarboxymuconate semialdehyde decarboxylase	Q8TDX5
8044109	-0.101690666666668	-1.07303018953797	5.74444011111111	-1.21654487947979	0.238581538229145	0.81442367462189	8044109	NM_006236	POU3F3	POU class 3 homeobox 3	---
8156240	0.1667245	1.12250704536080	2.86711	1.21638514111089	0.238640965128713	0.814437371166333	8156240	NR_027917	CTSL3	cathepsin L family member 3	Q5NE16
8118127	-0.114042500000002	-1.08225652598615	5.06383166666667	-1.21629831674623	0.238673270820955	0.814437371166333	8118127	NM_005007	NFKBIL1	nuclear factor of kappa light polypeptide gene enhancer in B-cells inhibitor-like 1	Q9UBC1
7961239	-0.100416000000001	-1.07208255214659	2.16566333333333	-1.21608236442148	0.238753637019690	0.814437371166333	7961239	NM_023919	TAS2R7	taste receptor, type 2, member 7	Q9NYW3
7934916	-0.139884500000000	-1.10181690253776	3.23438955555556	-1.21600397618423	0.238782814135729	0.814437371166333	7934916	NM_003956	CH25H	cholesterol 25-hydroxylase	O95992
8010737	-0.135327333333334	-1.09834198852663	6.11475488888889	-1.21597441936444	0.238793816271723	0.814437371166333	8010737	NM_005052	RAC3	ras-related C3 botulinum toxin substrate 3 (rho family, small GTP binding protein Rac3)	P60763
7915498	0.128003	1.09278001147074	2.60168561111111	1.21588628009941	0.238826627242856	0.814437371166333	7915498	AK096139	LOC100131756	hypothetical LOC100131756	---
8073752	0.126326833333334	1.09151112391107	5.62243872222222	1.21564409046383	0.238916803125548	0.814587974209167	8073752	NM_001104595	FAM118A	family with sequence similarity 118, member A	Q9NWS6
7900183	0.118685333333334	1.08574501830924	6.76813911111111	1.21544807017012	0.238989807498916	0.814587974209167	7900183	NM_001031740	MANEAL	mannosidase, endo-alpha-like	Q5VSG8
7973813	0.175263166666666	1.12917036163723	3.36635472222222	1.21523949516859	0.239067506316196	0.814587974209167	7973813	NM_007077	AP4S1	adaptor-related protein complex 4, sigma 1 subunit	Q9BVE7
7960320	-0.157923500000001	-1.11568016096875	5.211354	-1.21520315731047	0.239081044942848	0.814587974209167	7960320	NM_152640	DCP1B	DCP1 decapping enzyme homolog B (S. cerevisiae)	Q8IZD4
8064976	0.0841659999999989	1.06007475115913	6.809208	1.2150886630252	0.239123706625148	0.814587974209167	8064976	NM_015190	DNAJC9	DnaJ (Hsp40) homolog, subfamily C, member 9	Q8WXX5
7988852	0.153894166666667	1.11256850170579	3.70965794444444	1.21505567946322	0.239135997696339	0.814587974209167	7988852	NM_020396	BCL2L10	BCL2-like 10 (apoptosis facilitator)	Q9HD36
8152902	0.166695833333332	1.12248474112138	5.95970127777778	1.21483162167359	0.239219503849191	0.814587974209167	8152902	NM_001115	ADCY8	adenylate cyclase 8 (brain)	P40145
7983744	-0.103310833333337	-1.07423589430206	7.97919588888889	-1.21479073327551	0.239234745317388	0.814587974209167	7983744	NM_014547	TMOD3	tropomodulin 3 (ubiquitous)	Q9NYL9
8034578	0.122973500000001	1.08897701238673	5.51756377777778	1.21469726744669	0.239269588209153	0.814587974209167	8034578	NM_006563	KLF1	Kruppel-like factor 1 (erythroid)	Q13351
8136979	-0.159372833333334	-1.11680153789818	4.39841227777778	-1.21468903049975	0.239272659025229	0.814587974209167	8136979	NM_198495	CTAGE4	CTAGE family, member 4	Q86UF2
8115261	0.120764833333332	1.08731113913483	6.04605366666667	1.21441530304206	0.239374724428147	0.814741628005777	8115261	NM_015621	CCDC69	coiled-coil domain containing 69	Q9Y4P0
8103894	0.172575666666666	1.12706886374859	3.13843583333333	1.21413062818087	0.239480906982287	0.814741628005777	8103894	NM_153343	ENPP6	ectonucleotide pyrophosphatase/phosphodiesterase 6	Q6UWR7
8033736	-0.153525	-1.11228384649542	2.87996777777778	-1.21406385298263	0.239505819049325	0.814741628005777	8033736	NM_001005192	OR7G1	olfactory receptor, family 7, subfamily G, member 1	---
8130173	0.157524499999998	1.11537164474059	4.85849872222222	1.21405829840619	0.239507891404336	0.814741628005777	8130173	NM_130900	RAET1L	retinoic acid early transcript 1L	Q5VY80
7971820	-0.0909871666666673	-1.06509872888396	7.37956544444444	-1.21383117682554	0.239592639809956	0.814741628005777	7971820	NM_016075	VPS36	vacuolar protein sorting 36 homolog (S. cerevisiae)	Q86VN1
8071737	0.232431333333333	1.17481316139508	8.8328615	1.21374830991386	0.23962356654819	0.814741628005777	8071737	NM_002415	MIF	macrophage migration inhibitory factor (glycosylation-inhibiting factor)	P14174
8022872	0.123785166666666	1.08958984808831	3.83216044444444	1.21371782792297	0.239634943488567	0.814741628005777	8022872	NM_001112734	ZNF397OS	zinc finger protein 397 opposite strand	Q86W11
8034202	-0.124220166666667	-1.08991842968969	4.47290677777778	-1.21362016566939	0.239671397211765	0.814741628005777	8034202	NM_004283	RAB3D	RAB3D, member RAS oncogene family	B2R8W8
8146637	-0.107566666666669	-1.07740948165510	8.3278335	-1.21355616986243	0.239695286779641	0.814741628005777	8146637	NM_152758	YTHDF3	YTH domain family, member 3	Q658Z6
8092177	0.141524833333332	1.10307037246775	7.28529927777778	1.21349067713965	0.239719737021532	0.814741628005777	8092177	NM_001146276	NCEH1	neutral cholesterol ester hydrolase 1	Q6PIU2
7937772	-0.158545500000001	-1.11616127628181	2.84916977777778	-1.21323391414877	0.239815612049924	0.814745207891398	7937772	NM_000612	IGF2	insulin-like growth factor 2 (somatomedin A)	P09565
7978376	0.122461666666667	1.08859073818565	4.93489616666667	1.21319954257452	0.239828448574226	0.814745207891398	7978376	NM_014178	STXBP6	syntaxin binding protein 6 (amisyn)	Q8NFX7
8098177	-0.155350500000001	-1.11369215474246	6.44278116666667	-1.21316493377376	0.239841374222396	0.814745207891398	8098177	NM_007246	KLHL2	kelch-like 2, Mayven (Drosophila)	B2RD18
7989759	-0.119407000000001	-1.08628826686271	6.00490172222222	-1.21288519007738	0.239945871987091	0.814963610117014	7989759	NM_017851	PARP16	poly (ADP-ribose) polymerase family, member 16	Q8N5Y8
8090464	-0.136409000000000	-1.09916578382930	3.29320566666667	-1.21269208703055	0.240018025504278	0.815072102022401	8090464	NM_153330	DNAJB8	DnaJ (Hsp40) homolog, subfamily B, member 8	B3KWV7
8172708	-0.130842833333333	-1.09493318267824	2.15281855555556	-1.21204007704774	0.240261772948682	0.815675290265191	8172708	NM_018159	NUDT11	nudix (nucleoside diphosphate linked moiety X)-type motif 11	Q96G61
8054209	0.151083666666667	1.11040322772458	3.500222	1.21193035554332	0.240302809750617	0.815675290265191	8054209	NM_174898	LYG1	lysozyme G-like 1	Q8N1E2
8086051	0.132802333333332	1.09642135531188	4.3221845	1.21189353342728	0.240316582739106	0.815675290265191	8086051	NM_015551	SUSD5	sushi domain containing 5	O60279
8003578	-0.142387333333334	-1.10373002860966	3.22912183333333	-1.21167383020300	0.240398773280567	0.815675290265191	8003578	NM_152338	ZG16	zymogen granule protein 16 homolog (rat)	O60844
8037144	0.120507333333332	1.08711708729056	6.00170383333333	1.21165739751091	0.240404921577699	0.815675290265191	8037144	NM_133328	DEDD2	death effector domain containing 2	Q8WXF8
8020349	-0.294703500000001	-1.22663285604510	5.05279755555556	-1.21157141951992	0.240437092221733	0.815675290265191	8020349	ENST00000333394	CCDC29	coiled-coil domain containing 29	---
8083777	-0.168059666666667	-1.12354636945633	4.47739583333333	-1.21127761295906	0.240547051427869	0.815863687588124	8083777	ENST00000407723	LOC131055	peptidylprolyl isomerase A pseudogene	---
7906235	-0.0982200000000022	-1.07045192174208	7.63903855555556	-1.21094093345006	0.240673103172574	0.815863687588124	7906235	NM_005973	PRCC	papillary renal cell carcinoma (translocation-associated)	Q92733
8159732	0.125395833333333	1.09080697714962	4.94571144444444	1.21084663115163	0.240708418661086	0.815863687588124	8159732	NR_024341	FLJ40292	hypothetical LOC643210	Q8N7V6
8108205	0.103937666666666	1.0747027380586	2.35540238888889	1.21065762042158	0.240779213598838	0.815863687588124	8108205	NM_012159	FBXL21	F-box and leucine-rich repeat protein 21 (gene/pseudogene)	Q9UKT6
8174755	-0.102875500000000	-1.0739117924443	3.04748588888889	-1.21043724069132	0.240861777951814	0.815863687588124	8174755	NM_139282	RHOXF1	Rhox homeobox family, member 1	Q8NHV9
8083090	-0.103576666666665	-1.07443385299165	9.05089527777778	-1.21032977503316	0.240902047324444	0.815863687588124	8083090	NM_001080412	ZBTB38	zinc finger and BTB domain containing 38	Q96NB8
8073858	0.226991333333332	1.17039161058855	6.54211055555556	1.21020452315635	0.240948987983661	0.815863687588124	8073858	NM_016426	GTSE1	G-2 and S-phase expressed 1	Q9NYZ3
8147206	-0.120681000000000	-1.08724795858300	6.26119777777778	-1.21017605050097	0.240959659653984	0.815863687588124	8147206	NM_003821	RIPK2	receptor-interacting serine-threonine kinase 2	B3KQM3
8122773	-0.124192500000001	-1.08989752844591	6.89000161111111	-1.21011094980814	0.240984061016333	0.815863687588124	8122773	NM_015440	MTHFD1L	methylenetetrahydrofolate dehydrogenase (NADP+ dependent) 1-like	Q6UB35
8079311	0.092123666666665	1.06593810351481	6.87955105555556	1.21000084441988	0.241025335536833	0.815863687588124	8079311	NM_015340	LARS2	leucyl-tRNA synthetase 2, mitochondrial	Q15031
8020129	0.100689333333333	1.07228568839532	7.50157827777778	1.20967241046163	0.241148485459276	0.815863687588124	8020129	NM_003574	VAPA	VAMP (vesicle-associated membrane protein)-associated protein A, 33kDa	A8KA83
7928766	-0.155256166666667	-1.11361933626340	3.77789205555556	-1.20965978766537	0.241153219469981	0.815863687588124	7928766	NM_207373	C10orf99	chromosome 10 open reading frame 99	Q6UWK7
7940333	0.111287833333333	1.08019204838430	3.63272111111111	1.20963193981463	0.241163663683392	0.815863687588124	7940333	NM_001098835	MS4A15	membrane-spanning 4-domains, subfamily A, member 15	---
8145490	0.101061666666665	1.07256246152965	6.5396635	1.20961951434790	0.241168323910762	0.815863687588124	8145490	NM_173174	PTK2B	PTK2B protein tyrosine kinase 2 beta	Q14289
7929882	0.140260166666667	1.10210384452221	5.48995861111111	1.20955530129404	0.241192408397587	0.815863687588124	7929882	NM_017893	SEMA4G	sema domain, immunoglobulin domain (Ig), transmembrane domain (TM) and short cytoplasmic domain, (semaphorin) 4G	Q9NTN9
8160441	0.141522666666666	1.10306871585707	6.23740872222222	1.20946148723589	0.241227598665039	0.815863687588124	8160441	NM_058197	CDKN2A	cyclin-dependent kinase inhibitor 2A (melanoma, p16, inhibits CDK4)	P42771
8124798	0.134795999999999	1.09793755221713	5.75114022222222	1.20942312769510	0.241241988704236	0.815863687588124	8124798	NM_133471	KIAA1949	KIAA1949	Q6NYC8
7949592	0.0986276666666654	1.07075444529409	5.54901755555556	1.20935095952970	0.241269063339644	0.815863687588124	7949592	NM_004292	RIN1	Ras and Rab interactor 1	Q13671
8004534	0.140819833333333	1.10253146811770	3.78420977777778	1.20924836934334	0.241307555087480	0.815863687588124	8004534	NM_001040	SHBG	sex hormone-binding globulin	B0FWH7
8047771	0.142355833333332	1.10370592988099	6.07361022222222	1.20904925145410	0.241382277268000	0.815863687588124	8047771	NM_001959	EEF1B2	eukaryotic translation elongation factor 1 beta 2	P24534
8130422	0.0988533333333317	1.07092194603320	6.42261761111111	1.20894163437834	0.241422669622462	0.815863687588124	8130422	NM_173515	CNKSR3	CNKSR family member 3	Q6P9H4
8026398	-0.128838666666667	-1.09341317671752	2.85897561111111	-1.20885596156590	0.241454829220394	0.815863687588124	8026398	NM_012114	CASP14	caspase 14, apoptosis-related cysteine peptidase	B2CIS9
7969374	0.139827833333333	1.10177362584852	4.77537122222222	1.2087781112382	0.241484055261723	0.815863687588124	7969374	NM_024808	C13orf34	chromosome 13 open reading frame 34	Q6PGQ7
8069813	0.137521833333333	1.10001396044831	2.23269738888889	1.20858591858587	0.241556218434891	0.815863687588124	8069813	NM_181621	KRTAP13-2	keratin associated protein 13-2	Q52LG2
8080973	-0.115257500000002	-1.08316835801024	7.423498	-1.20858056613179	0.241558228372039	0.815863687588124	8080973	NM_174907	PPP4R2	protein phosphatase 4, regulatory subunit 2	Q9NY27
7919197	0.164832333333332	1.12103578628233	4.91686255555556	1.20852770322810	0.241578079970268	0.815863687588124	7919197	NM_032305	POLR3GL	polymerase (RNA) III (DNA directed) polypeptide G (32kD)-like	Q9BT43
8097373	0.104691499999998	1.07526443572802	5.47489794444444	1.20852426509484	0.241579371134875	0.815863687588124	8097373	BC034253	C4orf29	chromosome 4 open reading frame 29	Q0P651
8009951	0.129135833333333	1.09363842142015	4.95038427777778	1.20831207461353	0.241659067795424	0.815978680042725	8009951	NM_000213	ITGB4	integrin, beta 4	P16144
8126939	-0.136521833333334	-1.09925175306451	2.11835705555556	-1.20821926708624	0.241693931671264	0.815978680042725	8126939	NM_001037497	DEFB110	defensin, beta 110	Q30KQ9
7932221	0.0849164999999994	1.06062635288285	4.08788205555556	1.20789194856884	0.241816921953692	0.816164493835975	7932221	BC029034	C10orf111	chromosome 10 open reading frame 111	Q8N326
8108679	0.121753833333333	1.08805677099669	2.81545755555556	1.20771652848377	0.241882855808281	0.816164493835975	8108679	NM_013340	PCDHB1	protocadherin beta 1	Q9Y5F3
8056968	0.122043333333332	1.08827512902285	4.02338877777778	1.2077078938726	0.241886101588644	0.816164493835975	8056968	BC013588	LOC375295	hypothetical protein LOC375295	Q96D13
7902382	-0.208118000000002	-1.15518026446303	8.97725205555555	-1.20759732034528	0.241927669487463	0.816164493835975	7902382	NM_004582	RABGGTB	Rab geranylgeranyltransferase, beta subunit	P53611
8020141	0.105854333333332	1.07613146398383	4.3921265	1.20747480964471	0.241973731264770	0.816164493835975	8020141	NM_153000	APCDD1	adenomatosis polyposis coli down-regulated 1	Q8J025
7948379	0.117042000000000	1.08450898080587	8.22045533333333	1.20743006028065	0.241990557866512	0.816164493835975	7948379	NM_002556	OSBP	oxysterol binding protein	P22059
8089785	0.180799666666667	1.13351200182307	2.86949672222222	1.20719539001907	0.242078812849291	0.816254036143771	8089785	NM_022135	POPDC2	popeye domain containing 2	---
7944435	0.111964333333331	1.08069868440665	5.88112338888889	1.20703265742693	0.242140027810717	0.816254036143771	7944435	NM_015517	HINFP	histone H4 transcription factor	Q9BQA5
8072817	0.088605333333331	1.0633417431146	6.74081294444444	1.20691772495387	0.242183268932409	0.816254036143771	8072817	NM_152243	CDC42EP1	CDC42 effector protein (Rho GTPase binding) 1	Q00587
8106689	-0.110191833333334	-1.07937174965805	2.8163735	-1.20689106391208	0.242193300472211	0.816254036143771	8106689	NM_001825	CKMT2	creatine kinase, mitochondrial 2 (sarcomeric)	B2R8A3
8128592	-0.154934000000002	-1.11337068290012	7.55568505555556	-1.20682422113351	0.242218452264666	0.816254036143771	8128592	NM_004849	ATG5	ATG5 autophagy related 5 homolog (S. cerevisiae)	Q9H1Y0
8105121	-0.123516500000002	-1.08938695752003	7.76918405555556	-1.20670337133065	0.242263931011313	0.816271589361588	8105121	NM_000163	GHR	growth hormone receptor	P10912
8016878	0.131878166666666	1.09571923077010	6.57883016666667	1.20633326485354	0.242403251508980	0.816471135463625	8016878	NM_017949	CUEDC1	CUE domain containing 1	Q9NWM3
7972428	-0.114481	-1.08258552248369	2.73504544444444	-1.20633203514205	0.242403714515052	0.816471135463625	7972428	NM_080818	OXGR1	oxoglutarate (alpha-ketoglutarate) receptor 1	Q96P68
8160597	-0.116973333333334	-1.08445736362943	3.62711911111111	-1.20621333595276	0.242448409822534	0.81648600549971	8160597	NM_153809	TAF1L	TAF1 RNA polymerase II, TATA box binding protein (TBP)-associated factor, 210kDa-like // TAF1 RNA polymerase II, TATA box binding protein (TBP)-associated factor, 210kDa-like // TAF1 RNA polymerase II, TATA box binding protein (TBP)-associated factor, 210kDa-like // TAF1 RNA polymerase II, TATA box binding protein (TBP)-associated factor, 210kDa-like // TAF1 RNA polymerase II, TATA box binding protein (TBP)-associated factor, 210kDa-like	Q8IZX4
7937612	-0.109636666666667	-1.07895647413660	4.28173038888889	-1.20602876122400	0.242517922512301	0.816577757585608	7937612	NM_002458	MUC5B	mucin 5B, oligomeric mucus/gel-forming	Q9NYE4
7969861	0.112543333333332	1.08113249065054	4.79704477777778	1.20592707537645	0.242556224885197	0.816577757585608	7969861	NM_004791	ITGBL1	integrin, beta-like 1 (with EGF-like repeat domains)	B3KTP1
7905088	0.125128666666667	1.090604993866	9.44174333333333	1.20545988032693	0.242732263958012	0.817005599006055	7905088	NM_003517	HIST2H2AC	histone cluster 2, H2ac	Q16777
8064108	-0.126801333333334	-1.09187017914783	4.70763866666667	-1.20537588632828	0.242763923177773	0.817005599006055	8064108	BC000912	C20orf195	chromosome 20 open reading frame 195	Q9BVV2
7973403	0.0936231666666663	1.06704658804079	3.60884444444444	1.20524535260974	0.242813130482248	0.817035550278081	7973403	NM_138460	CMTM5	CKLF-like MARVEL transmembrane domain containing 5	Q8N1V5
7992656	-0.108409833333335	-1.07803934538216	5.84146211111111	-1.20513164116639	0.24285600246351	0.81704417758263	7992656	NM_015944	AMDHD2	amidohydrolase domain containing 2	Q9Y303
8075052	-0.127182833333335	-1.09215894672623	4.90165161111111	-1.20492749796362	0.242932983837105	0.817167537732845	8075052	NM_182492	LRP5L	low density lipoprotein receptor-related protein 5-like	A4QPB2
8052908	0.148435666666666	1.10836700324343	3.77053122222222	1.20481678308656	0.242974741606093	0.817172392957608	8052908	NM_173535	CLEC4F	C-type lectin domain family 4, member F	Q8N1N0
8078272	-0.0952645000000016	-1.06826124236538	6.40714111111111	-1.20432163434352	0.243161561020377	0.817631511343312	8078272	NM_005126	NR1D2	nuclear receptor subfamily 1, group D, member 2	Q14995
7920664	0.156592499999999	1.11465133265670	4.64188277777778	1.20424117639265	0.243191928065556	0.817631511343312	7920664	NM_007112	THBS3	thrombospondin 3	B3KQE1
8136973	-0.143028833333333	-1.10422091561878	2.70055861111111	-1.20400716121649	0.243280268193393	0.817678097483871	8136973	NM_001005480	OR2A2	olfactory receptor, family 2, subfamily A, member 2	Q6IF42
8020847	-0.125042833333334	-1.09054011010699	5.29091188888889	-1.20395494601464	0.243299982620532	0.817678097483871	8020847	NM_001390	DTNA	dystrobrevin, alpha	Q59GK7
8103728	0.205964666666667	1.15345735515887	7.34660216666667	1.20374253103920	0.243380194741997	0.817678097483871	8103728	NM_001130688	HMGB2	high-mobility group box 2	P26583
7947221	-0.119321833333335	-1.08622414186233	7.33632183333333	-1.20373990222482	0.243381187560304	0.817678097483871	7947221	NM_018362	LIN7C	lin-7 homolog C (C. elegans)	Q9NUP9
8073422	0.125521166666665	1.09090174451852	5.450229	1.20353851037087	0.243457255896836	0.817678097483871	8073422	NM_003216	TEF	thyrotrophic embryonic factor	Q10587
8009094	-0.167969166666667	-1.12347589180553	6.15290988888889	-1.20352710349186	0.243461564963936	0.817678097483871	8009094	ENST00000416490	LOC342541	similar to TRIMCyp	---
7931822	0.1109885	1.07996795116606	2.67911933333333	1.20345670590362	0.243488159665153	0.817678097483871	7931822	AY423624	LOC100128356	protein transactivated by hepatitis B virus E antigen	Q6TDT1
8120613	0.0957146666666664	1.06859462580687	2.65934444444444	1.20312609731266	0.243613085993358	0.81796210917432	8120613	NM_014989	RIMS1	regulating synaptic membrane exocytosis 1	Q86UR5
8038815	-0.127912166666667	-1.09271121125759	3.90445694444444	-1.20296520736215	0.243673898705820	0.818030792773594	8038815	NM_030657	LIM2	lens intrinsic membrane protein 2, 19kDa	P55344
8132013	-0.0858414999999999	-1.06130660333829	6.05849866666667	-1.20278765588836	0.243741022457829	0.818040891771872	8132013	NM_004067	CHN2	chimerin (chimaerin) 2	A4D1A2
8131803	-0.175934166666667	-1.12969566290749	4.01985355555556	-1.20263779531294	0.243797688515033	0.818040891771872	8131803	NM_000600	IL6	interleukin 6 (interferon, beta 2)	P05231
8116848	-0.141916500000001	-1.10336987758427	7.15733977777778	-1.20261765213359	0.243805305920148	0.818040891771872	8116848	NM_017906	PAK1IP1	PAK1 interacting protein 1	Q9NWT1
7998940	0.111717666666665	1.08051392633434	4.62599022222222	1.20253031449963	0.243838335870037	0.818040891771872	7998940	NM_000243	MEFV	Mediterranean fever	O15553
8064156	0.0935979999999983	1.06702797442473	6.48890938888889	1.20204637233845	0.244021417969744	0.81837474672364	8064156	NM_032527	ZGPAT	zinc finger, CCCH-type with G patch domain	Q8N5A5
8140170	-0.101643666666667	-1.07299523301840	6.36512255555556	-1.20176257521950	0.244128830877533	0.81837474672364	8140170	NM_173537	GTF2IRD2	GTF2I repeat domain containing 2	Q86UP8
8170179	0.133377166666667	1.09685830498095	3.38110444444444	1.20141638476653	0.244259907253951	0.81837474672364	8170179	NM_016267	VGLL1	vestigial like 1 (Drosophila)	Q99990
8163444	-0.142983166666667	-1.10418596347091	2.96083494444444	-1.20135273096665	0.244284013983465	0.81837474672364	8163444	NM_003408	ZFP37	zinc finger protein 37 homolog (mouse)	Q9Y6Q3
7967287	0.106139000000000	1.07634382277956	6.21672516666667	1.20117571224809	0.244351063335202	0.81837474672364	7967287	NM_017612	ZCCHC8	zinc finger, CCHC domain containing 8	Q6NZY4
8053429	0.0919913333333326	1.06584033325212	8.39229033333333	1.20102716741871	0.244407338401984	0.81837474672364	8053429	NM_000821	GGCX	gamma-glutamyl carboxylase	A7YA96
8010287	-0.145551333333334	-1.10615329473118	6.40062505555556	-1.20101646569977	0.244411393045338	0.81837474672364	8010287	NM_030968	C1QTNF1	C1q and tumor necrosis factor related protein 1	Q9BXJ1
8142232	0.117801499999999	1.08508006575318	2.75401711111111	1.20100579750996	0.244415435035997	0.81837474672364	8142232	NM_007356	LAMB4	laminin, beta 4	A4D0S4
8065278	0.158753666666666	1.11632233896609	3.19747961111111	1.20084242212015	0.244477341446155	0.81837474672364	8065278	AK056971	LOC643659	hCG2019139	---
7943842	0.0909158333333329	1.06504606691298	5.59222016666667	1.20084155611774	0.244477669624552	0.81837474672364	7943842	NM_018195	C11orf57	chromosome 11 open reading frame 57	Q9NVH7
8115524	-0.0832496666666671	-1.05940165436485	8.42788866666667	-1.20074002046874	0.244516149669333	0.81837474672364	8115524	NM_014666	CLINT1	clathrin interactor 1	Q14677
8101366	-0.134774166666667	-1.09792093647057	5.48215261111111	-1.20063151452056	0.244557276396979	0.81837474672364	8101366	NM_001037582	SCD5	stearoyl-CoA desaturase 5	Q86SK9
8121489	-0.119339166666668	-1.08623719243622	8.62334144444444	-1.20039896524969	0.244645436603321	0.81837474672364	8121489	NM_001634	AMD1	adenosylmethionine decarboxylase 1	Q5VXN4
8114249	0.136120333333333	1.09894587541292	3.986692	1.20033300811039	0.244670445559739	0.81837474672364	8114249	NM_004887	CXCL14	chemokine (C-X-C motif) ligand 14	O95715
8060020	0.132499500000000	1.09619123177322	3.18143944444444	1.20022182156643	0.244712608527468	0.81837474672364	8060020	AK125867	FLJ43879	FLJ43879 protein	Q6ZUA0
8048478	0.104103666666667	1.07482640308375	6.62506477777778	1.20012451941436	0.244749510923046	0.81837474672364	8048478	NM_138802	ZFAND2B	zinc finger, AN1-type domain 2B	Q8WV99
8078252	-0.112567666666666	-1.08115072581348	7.57580194444444	-1.20007889091603	0.244766817243495	0.81837474672364	8078252	NM_152653	UBE2E2	ubiquitin-conjugating enzyme E2E 2 (UBC4/5 homolog, yeast)	Q96LR5
8178346	0.127451000000000	1.09236197497390	6.34687172222222	1.19987261208167	0.244845067806755	0.81837474672364	8178346	NM_005275	GNL1	guanine nucleotide binding protein-like 1	Q6P458
8080013	0.101349999999999	1.07277684253641	6.81008516666667	1.19982122105484	0.244864565615243	0.81837474672364	8080013	NM_004635	MAPKAPK3	mitogen-activated protein kinase-activated protein kinase 3	B2R8Z2
7912854	-0.182168666666668	-1.13458812281526	4.90975877777778	-1.19978618698964	0.244877858250088	0.81837474672364	7912854	NR_026567	ESPNP	espin pseudogene	O95559
8167973	0.111087833333333	1.08004231234889	2.49406011111111	1.19971137219651	0.244906246330530	0.81837474672364	8167973	NM_138737	HEPH	hephaestin	Q9BQS7
8030292	0.185442333333333	1.1371655771492	4.12462238888889	1.19938416258253	0.245030433604749	0.81837474672364	8030292	NM_014419	DKKL1	dickkopf-like 1 (soggy)	Q9UK85
7960411	-0.122219833333334	-1.08840827726619	4.64283211111111	-1.19928781305611	0.245067010647283	0.81837474672364	7960411	NM_020374	C12orf4	chromosome 12 open reading frame 4	Q9NQ89
7938396	0.143930999999999	1.10491163875547	3.88402688888889	1.19927646951859	0.245071317251518	0.81837474672364	7938396	NM_000480	AMPD3	adenosine monophosphate deaminase 3	Q01432
7945579	0.138067166666666	1.10042984020956	6.26188477777778	1.19925920377855	0.245077872345765	0.81837474672364	7945579	NM_001142674	CHID1	chitinase domain containing 1	Q9BWS9
8099754	-0.125926500000001	-1.09120828259486	2.51868966666667	-1.19904471921780	0.245159314422965	0.81837474672364	8099754	AK127623	FLJ45721	hypothetical LOC401123	Q6ZS92
7997247	0.136702333333332	1.09938929242555	5.49396533333333	1.19903311527666	0.245163721147851	0.81837474672364	7997247	NM_032268	ZNRF1	zinc and ring finger 1	Q8ND25
7902891	-0.0948406666666672	-1.06794745586820	6.71918438888889	-1.19892221384670	0.245205840218868	0.81837474672364	7902891	NM_182976	ZNF326	zinc finger protein 326	Q5BKZ1
8176286	-0.146277666666667	-1.10671033434676	4.21253294444444	-1.19852139993871	0.245358110378204	0.81837474672364	8176286	NM_018390	PLCXD1	phosphatidylinositol-specific phospholipase C, X domain containing 1	Q9NUJ7
8060286	0.251145999999999	1.19015213299944	6.14081694444444	1.19850671712910	0.245363689772218	0.81837474672364	8060286	NM_012145	DTYMK	deoxythymidylate kinase (thymidylate kinase)	P23919
7920303	0.152898333333333	1.11180080619436	5.13301183333333	1.19846474663034	0.245379638881213	0.81837474672364	7920303	NM_005979	S100A13	S100 calcium binding protein A13	Q99584
7908639	-0.198622500000001	-1.14760208948966	4.56083244444444	-1.1981374146885	0.245504054455203	0.81837474672364	7908639	NM_018265	C1orf106	chromosome 1 open reading frame 106	Q3KP66
7998542	-0.121152333333335	-1.08760322418637	5.39836311111111	-1.19801863156105	0.245549214537774	0.81837474672364	7998542	NM_014714	IFT140	intraflagellar transport 140 homolog (Chlamydomonas)	Q96RY7
8068254	-0.0993615000000014	-1.07129922790883	7.8770625	-1.19791842821236	0.245587315677728	0.81837474672364	8068254	NM_000628	IL10RB	interleukin 10 receptor, beta	Q08334
8012450	0.126873166666666	1.09192454588852	4.50209827777778	1.19789430201930	0.245596490046437	0.81837474672364	8012450	NM_201520	SLC25A35	solute carrier family 25, member 35	Q3KQZ1
7952426	-0.120488666666668	-1.08710302144821	4.66726116666667	-1.19775005085179	0.245651349262703	0.81837474672364	7952426	NM_014312	VSIG2	V-set and immunoglobulin domain containing 2	Q96IQ7
8050102	-0.0977728333333339	-1.07012018410573	4.2393875	-1.19769008055073	0.245674158905507	0.81837474672364	8050102	NM_207315	CMPK2	cytidine monophosphate (UMP-CMP) kinase 2, mitochondrial	Q5EBM0
7900382	-0.080320000000004	-1.05725252066898	10.4490511111111	-1.19751073457027	0.245742382536002	0.81837474672364	7900382	NM_006367	CAP1	CAP, adenylate cyclase-associated protein 1 (yeast)	B2RDY9
8150395	-0.101378166666667	-1.07279778725574	2.13503372222222	-1.19745643460521	0.245763041198646	0.81837474672364	8150395	NM_001464	ADAM2	ADAM metallopeptidase domain 2	Q99965
8099246	0.106800333333333	1.07683733332959	7.43352655555556	1.19739520536581	0.245786337711815	0.81837474672364	8099246	NM_025196	GRPEL1	GrpE-like 1, mitochondrial (E. coli)	Q9HAV7
8072170	0.131494833333333	1.09542812981223	5.20916433333333	1.19738590493692	0.245789876487122	0.81837474672364	8072170	NM_032045	KREMEN1	kringle containing transmembrane protein 1	Q96MU8
8143803	-0.117942666666668	-1.08518624524780	4.6437185	-1.19738442038681	0.245790441355959	0.81837474672364	8143803	NM_173681	ATG9B	ATG9 autophagy related 9 homolog B (S. cerevisiae)	Q674R7
8161727	0.116927499999999	1.08442291178417	5.90826794444444	1.1972953643702	0.245824328819735	0.81837474672364	8161727	NM_016014	FAM108B1	family with sequence similarity 108, member B1	Q5VST6
8141517	0.177731500000000	1.13110393348230	6.92864527777778	1.19727617351149	0.245831631760170	0.81837474672364	8141517	BC026269	C7orf47	chromosome 7 open reading frame 47	Q8TAP8
8123920	0.183258333333333	1.13544540022821	6.66135861111111	1.19714152073694	0.245882877505026	0.81837474672364	8123920	NM_017770	ELOVL2	elongation of very long chain fatty acids (FEN1/Elo2, SUR4/Elo3, yeast)-like 2	Q9NXB9
8150352	-0.146475166666667	-1.10686184956420	2.81797772222222	-1.19711694234750	0.245892232346793	0.81837474672364	8150352	BC137511	C8orf86	chromosome 8 open reading frame 86	Q6ZUL3
8166906	0.119743166666666	1.08654141561820	2.12206027777778	1.19709118593795	0.245902035846855	0.81837474672364	8166906	NM_001097579	GPR34	G protein-coupled receptor 34	B3KQM5
8122637	0.119998333333332	1.08673360708144	6.33510527777778	1.19698222773622	0.245943511195065	0.81837474672364	8122637	NM_015278	SASH1	SAM and SH3 domain containing 1	O94885
7958410	0.127836666666666	1.09265402832187	5.60152266666667	1.19678497090976	0.246018611218188	0.81837474672364	7958410	NM_007076	FICD	FIC domain containing	Q9BVA6
8174029	-0.100045500000000	-1.07180726487162	2.51621066666667	-1.19678096742817	0.246020135611622	0.81837474672364	8174029	NM_001168474	TAF7L	TAF7-like RNA polymerase II, TATA box binding protein (TBP)-associated factor, 50kDa	Q5H9L4
7905428	-0.149195666666668	-1.10895103577385	6.69991122222222	-1.19675818100392	0.246028812064815	0.81837474672364	7905428	NM_020127	TUFT1	tuftelin 1	Q9NNX1
8061966	0.110328833333330	1.07947425292234	8.729528	1.19673593748068	0.246037282019431	0.81837474672364	8061966	NM_016732	RALY	RNA binding protein, autoantigenic (hnRNP-associated with lethal yellow homolog (mouse))	Q53GL6
7993185	0.102459999999999	1.07360254753224	8.13911366666667	1.19642595676745	0.246155340365298	0.818580757680742	7993185	NM_002484	NUBP1	nucleotide binding protein 1 (MinD homolog, E. coli)	P53384
8004580	-0.0984881666666664	-1.07065091473530	3.10917294444444	-1.19629178165237	0.246206455201063	0.818580757680742	8004580	NM_020877	DNAH2	dynein, axonemal, heavy chain 2	Q9P225
8113234	0.0958969999999995	1.06872968742935	2.38785144444444	1.19625526194911	0.246220368997508	0.818580757680742	8113234	NM_000439	PCSK1	proprotein convertase subtilisin/kexin type 1	P29120
8101357	-0.158364833333334	-1.11602150972984	2.89188083333333	-1.19592734596968	0.246345329759194	0.818674580576258	8101357	BC052613	RPS6P6	ribosomal protein S6 pseudogene 6	---
8131326	0.180953333333331	1.13363274271617	5.75476183333333	1.19585639112813	0.246372375229422	0.818674580576258	8131326	NM_001040661	SLC29A4	solute carrier family 29 (nucleoside transporters), member 4	Q7RTT9
8019541	-0.129646000000000	-1.09402522286673	3.32340227777778	-1.1958305561998	0.246382223146239	0.818674580576258	8019541	NM_024702	ZNF750	zinc finger protein 750	Q32MQ0
8171079	-0.1990115	-1.14791156404267	5.55790533333333	-1.1957573135146	0.246410143862642	0.818674580576258	8171079	ENST00000326153	GTPBP6	GTP binding protein 6 (putative)	O43824
8034313	-0.103451666666668	-1.07434076442498	11.6287088888889	-1.19552416388418	0.246499038368796	0.818696509610256	8034313	NR_002944	HNRPA1L-2	heterogeneous nuclear ribonucleoprotein A1 pseudogene	P09651
8158094	0.115853666666666	1.08361604951213	4.07393783333333	1.19550482873873	0.246506411497463	0.818696509610256	8158094	NM_144965	TTC16	tetratricopeptide repeat domain 16	Q8NEE8
8117510	-0.114981166666667	-1.08296090816750	7.09315633333333	-1.1954222249948	0.246537912908781	0.818696509610256	8117510	NM_006353	HMGN4	high mobility group nucleosomal binding domain 4	O00479
8019296	0.100260166666665	1.07196675693663	6.08792633333333	1.19477687239185	0.246784126685919	0.819257674916867	8019296	NM_016538	SIRT7	sirtuin (silent mating type information regulation 2 homolog) 7 (S. cerevisiae)	B3KSU8
7995033	0.178389499999999	1.13161993729425	5.17163277777778	1.19476742152179	0.246787733746541	0.819257674916867	7995033	NM_014699	ZNF646	zinc finger protein 646	Q8IVD8
8030364	-0.241378333333333	-1.18212150664223	5.47418055555556	-1.19441527856574	0.246922162605062	0.819356591752577	8030364	NR_000019	SNORD34	small nucleolar RNA, C/D box 34	Q9BSQ6
8056930	0.206146999999999	1.15360314273639	5.38311861111111	1.19437585504596	0.246937215788547	0.819356591752577	8056930	NM_001689	ATP5G3	ATP synthase, H+ transporting, mitochondrial F0 complex, subunit C3 (subunit 9)	P48201
8093993	0.155654666666665	1.11392698173833	6.19433405555556	1.19437171354493	0.246938797188776	0.819356591752577	8093993	NM_152293	TADA2B	transcriptional adaptor 2B	Q86TJ2
7976844	-0.133748000000001	-1.0971402799587	4.92516233333333	-1.19414546727841	0.247025199220505	0.819378877061978	7976844	NR_029698	MIR134	microRNA 134	---
7962427	-0.101353500000002	-1.07277944511242	6.51626333333333	-1.19408648303741	0.247047728689676	0.819378877061978	7962427	NM_031292	PUS7L	pseudouridylate synthase 7 homolog (S. cerevisiae)-like	Q9H0K6
7923974	0.190778333333333	1.14137932343118	3.24437477777778	1.19400926775892	0.247077223987754	0.819378877061978	7923974	NR_029832	MIR29C	microRNA 29c	---
8133089	-0.108632500000000	-1.07820574364788	4.21610372222222	-1.19393078419010	0.247107206486427	0.819378877061978	8133089	NM_152626	ZNF92	zinc finger protein 92	Q03936
7999916	-0.144850166666667	-1.10561582190966	5.89104261111111	-1.19379232576748	0.247160107444635	0.819420244995544	7999916	NM_001002911	GPR139	G protein-coupled receptor 139	Q6DWJ6
7900235	-0.190485833333335	-1.14114793730918	7.79579427777778	-1.19349704453127	0.247272954470654	0.819528158650883	7900235	NM_012090	MACF1	microtubule-actin crosslinking factor 1	Q9UPN3
8125373	0.156206499999999	1.11435314222220	4.72585594444444	1.19349556913714	0.247273518416813	0.819528158650883	8125373	NM_022107	GPSM3	G-protein signaling modulator 3 (AGS3-like, C. elegans)	Q9Y4H4
8007388	-0.0936126666666675	-1.06703882205554	2.90185083333333	-1.19328327420562	0.247354674947258	0.819663112829969	8007388	NM_173478	CNTD1	cyclin N-terminal domain containing 1	Q8N815
8148973	-0.118017833333333	-1.08524278662033	5.89669838888889	-1.19250776221482	0.247651310376552	0.820511942028884	8148973	NM_175075	C8orf42	chromosome 8 open reading frame 42	Q86YL5
8072400	0.118225166666666	1.08539876079851	2.96010372222222	1.19171128928576	0.247956243233967	0.821020634379303	8072400	NR_026920	C22orf27	chromosome 22 open reading frame 27	Q8N0Y4
7939087	-0.154636333333333	-1.11314098837483	7.05109738888889	-1.191579637477	0.248006673971672	0.821020634379303	7939087	BC047775	C11orf46	chromosome 11 open reading frame 46	Q8N8R7
7945859	0.179319333333334	1.13234951427663	4.99907816666667	1.19149851172571	0.248037753981930	0.821020634379303	7945859	NM_001039165	MRGPRE	MAS-related GPR, member E	Q86SM8
8089999	-0.0945113333333332	-1.06770369641459	7.84510444444444	-1.19117488908068	0.248161766036441	0.821020634379303	8089999	NR_026698	KPNA1	karyopherin alpha 1 (importin alpha 5)	P52294
8146069	0.100729333333333	1.07231541887953	2.08769755555556	1.19112120674938	0.248182341611151	0.821020634379303	8146069	NM_014237	ADAM18	ADAM metallopeptidase domain 18	Q9Y3Q7
7988859	0.1047265	1.07529052212237	6.69430655555556	1.19106671687493	0.248203228022259	0.821020634379303	7988859	NM_006578	GNB5	guanine nucleotide binding protein (G protein), beta 5	O14775
8061529	0.105812833333333	1.07610050885321	3.94344072222222	1.19104326535727	0.248212217588063	0.821020634379303	8061529	NM_014012	REM1	RAS (RAD and GEM)-like GTP-binding 1	O75628
8060344	-0.133814500000002	-1.09719085302376	5.57642433333333	-1.19103398464674	0.248215775189423	0.821020634379303	8060344	NM_021158	TRIB3	tribbles homolog 3 (Drosophila)	Q96RU7
8102127	-0.121332666666667	-1.08773918041250	2.44291061111111	-1.19096184916390	0.248243428404158	0.821020634379303	8102127	NM_001059	TACR3	tachykinin receptor 3	Q4VBL9
8124911	0.0876966666666643	1.06267221909819	11.5188305555556	1.19048467784254	0.248426411164059	0.821020634379303	8124911	NM_005514	HLA-B	major histocompatibility complex, class I, B	P01889
8139977	0.130876999999998	1.09495911377178	7.51307722222222	1.19047891134819	0.248428623087175	0.821020634379303	8139977	NM_001013739	STAG3L3	stromal antigen 3-like 3	Q6NXR2
8105828	0.197918000000001	1.14704182673106	8.32277133333333	1.19042858116236	0.248447929469258	0.821020634379303	8105828	NM_031966	CCNB1	cyclin B1	A8K066
8024816	-0.117779500000001	-1.0850635192352	4.17760322222222	-1.19034714982999	0.24847916847996	0.821020634379303	8024816	NM_024333	FSD1	fibronectin type III and SPRY domain containing 1	Q9BTV5
8043320	-0.154054833333334	-1.11269241051629	2.85208755555556	-1.19011911685089	0.248566663182149	0.821020634379303	8043320	AK098018	LOC400965	hypothetical LOC400965	---
8031516	0.0849571666666655	1.06065625022431	5.77070355555556	1.19009341482079	0.248576526335139	0.821020634379303	8031516	NM_016202	ZNF580	zinc finger protein 580	Q9UK33
8122537	-0.101131333333334	-1.07261425602089	2.8707795	-1.19008616467125	0.248579308633171	0.821020634379303	8122537	NM_001114329	GRM1	glutamate receptor, metabotropic 1	Q59HC2
8016858	0.115927666666666	1.08367163273793	7.97254905555556	1.19004138399956	0.248596494065484	0.821020634379303	8016858	NM_004645	COIL	coilin	P38432
7965652	0.113401833333333	1.08177602821601	5.36211183333333	1.18984902291754	0.248670326486089	0.821020634379303	7965652	NM_002595	CDK17	cyclin-dependent kinase 17	Q00537
7977288	0.140847500000000	1.10255261164578	6.21575283333333	1.18982452718536	0.248679729676225	0.821020634379303	7977288	NM_006427	SIVA1	SIVA1, apoptosis-inducing factor	O15304
8138504	0.107810666666665	1.07759171708128	5.11887166666667	1.18977298710600	0.248699515271590	0.821020634379303	8138504	NM_012294	RAPGEF5	Rap guanine nucleotide exchange factor (GEF) 5	Q92565
7982056	0.170314833333333	1.1253040283097	2.19471833333333	1.18970882520652	0.248724147887783	0.821020634379303	7982056	NR_003342	SNORD115-25	small nucleolar RNA, C/D box 115-25	---
8048647	0.121165166666665	1.08761289888295	5.07684383333333	1.18965278825990	0.248745662732449	0.821020634379303	8048647	NM_052902	STK11IP	serine/threonine kinase 11 interacting protein	Q8N1F8
8121193	-0.0927331666666666	-1.06638852894303	2.45755838888889	-1.18961060956414	0.248761857762466	0.821020634379303	8121193	NM_052904	KLHL32	kelch-like 32 (Drosophila)	Q8IXH0
7970577	0.164813833333333	1.12102141108280	6.94250977777778	1.1895713100295	0.248776948019619	0.821020634379303	7970577	NM_005932	MIPEP	mitochondrial intermediate peptidase	Q99797
7934161	-0.165958666666667	-1.12191133721658	4.71887816666667	-1.18909187863393	0.248961096008892	0.821070265862205	7934161	NM_005041	PRF1	perforin 1 (pore forming protein)	P14222
8112841	-0.202771333333334	-1.15090705849833	4.87836833333333	-1.18901344233363	0.248991232921711	0.821070265862205	8112841	NM_004272	HOMER1	homer homolog 1 (Drosophila)	Q86YM7
8036820	0.159713999999999	1.11706566891810	5.45379005555556	1.18896367104309	0.249010357549798	0.821070265862205	8036820	NM_001142577	ZNF780A	zinc finger protein 780A	O75290
7982507	0.122010333333332	1.08825023625791	9.38584344444445	1.18877453370298	0.249083043724126	0.821070265862205	7982507	NM_016454	TMEM85	transmembrane protein 85	Q5J8M3
7908637	-0.129617833333334	-1.09400386371452	5.6135925	-1.18873535851715	0.249098100894037	0.821070265862205	7908637	NM_005298	GPR25	G protein-coupled receptor 25	O00155
8071382	0.121343000000000	1.08774697139498	5.57734888888889	1.18863050017677	0.249138407079314	0.821070265862205	8071382	NM_003426	ZNF74	zinc finger protein 74	Q16587
7976496	-0.158413333333336	-1.11605902836788	11.4784077777778	-1.18838444947625	0.249233005105005	0.821070265862205	7976496	NM_001085	SERPINA3	serpin peptidase inhibitor, clade A (alpha-1 antiproteinase, antitrypsin), member 3	B3KS79
8154627	-0.105633333333334	-1.07596662884401	2.48304144444444	-1.18825952619833	0.249281044181414	0.821070265862205	8154627	NM_024013	IFNA1	interferon, alpha 1	P01562
8033002	0.104357499999997	1.07501552882649	7.15763016666667	1.18825325651447	0.249283455363974	0.821070265862205	8033002	NM_004793	LONP1	lon peptidase 1, mitochondrial	B3KXS5
8101957	-0.0933715000000004	-1.06686046649091	2.13287311111111	-1.18812801213106	0.249331625288098	0.821070265862205	8101957	NM_016242	EMCN	endomucin	Q4W5J1
8016590	-0.136995666666667	-1.0996128464709	5.35155944444444	-1.18801914432106	0.249373502366954	0.821070265862205	8016590	NM_030802	FAM117A	family with sequence similarity 117, member A	Q9C073
8173179	-0.145780500000002	-1.10632901696665	5.34388266666667	-1.18790248666376	0.249418381778935	0.821070265862205	8173179	NR_002308	LOC442454	ubiquinol-cytochrome c reductase binding protein pseudogene	---
7929478	-0.140860333333335	-1.10256241932357	6.58312438888889	-1.18756325668443	0.249548921707587	0.821070265862205	7929478	NM_000769	CYP2C19	cytochrome P450, family 2, subfamily C, polypeptide 19	P33261
7969243	0.197568666666664	1.14676411631774	8.240438	1.18750540319662	0.249571189596574	0.821070265862205	7969243	NM_018204	CKAP2	cytoskeleton associated protein 2	Q8WWK9
7951030	0.147552833333333	1.10768896389353	5.83252044444444	1.18743564751816	0.249598040649251	0.821070265862205	7951030	NR_003036	SNORD6	small nucleolar RNA, C/D box 6	---
8058182	-0.100311833333334	-1.07200514754538	6.28985711111111	-1.18735786148505	0.249627985396881	0.821070265862205	8058182	NM_173822	FAM126B	family with sequence similarity 126, member B	Q8IXS8
7932826	-0.162667833333333	-1.11935513822123	5.82031061111111	-1.18735539071970	0.249628936594634	0.821070265862205	7932826	NM_020848	KIAA1462	KIAA1462	Q9P266
8064601	0.117273500000000	1.08468301895414	7.97488205555556	1.18733591403142	0.2496364348456	0.821070265862205	8064601	NM_023935	DDRGK1	DDRGK domain containing 1	Q96HY6
8061075	-0.201649333333333	-1.15001233322576	7.56481422222222	-1.18729517032369	0.249652121149448	0.821070265862205	8061075	NM_003092	SNRPB2	small nuclear ribonucleoprotein polypeptide B''	P08579
8086810	-0.127382333333333	-1.09230998403441	7.85693894444444	-1.18727197329468	0.249661052324403	0.821070265862205	8086810	NM_003074	SMARCC1	SWI/SNF related, matrix associated, actin dependent regulator of chromatin, subfamily c, member 1	Q92922
7981911	-0.0930216666666679	-1.06660179913880	5.47184588888889	-1.18724219382938	0.24967251818118	0.821070265862205	7981911	NM_005664	MKRN3	makorin ring finger protein 3	Q13064
8046360	-0.136978333333334	-1.09959963519550	4.46720088888889	-1.18704055858219	0.249750163367708	0.821070265862205	8046360	NM_199227	MAP1D	methionine aminopeptidase 1D	Q6UB28
8174051	-0.127314333333334	-1.09225850029991	2.530127	-1.18701807828543	0.24975882115167	0.821070265862205	8174051	NM_000061	BTK	Bruton agammaglobulinemia tyrosine kinase	B2RAW1
8046680	-0.211178333333334	-1.15763330464291	6.56644094444444	-1.18700424983956	0.249764146981073	0.821070265862205	8046680	NM_019091	PLEKHA3	pleckstrin homology domain containing, family A (phosphoinositide binding specific) member 3	Q4ZG69
8030321	0.146241833333332	1.10668284646700	5.82364611111111	1.18669923950557	0.249881639163937	0.821144238832614	8030321	NM_153329	ALDH16A1	aldehyde dehydrogenase 16 family, member A1	Q8IZ83
8010560	0.2088585	1.15577334236923	3.25981177777778	1.18654733675500	0.249940168750848	0.821144238832614	8010560	AF258550	LOC100129503	hypothetical protein LOC100129503	Q8WY96
7943867	0.177219666666667	1.13070271631860	5.3419295	1.18647261071415	0.249968965205824	0.821144238832614	7943867	NM_031938	BCO2	beta-carotene oxygenase 2	Q9BYV7
8016739	-0.0845380000000038	-1.06034812747365	9.33641322222222	-1.18646777682474	0.249970828081423	0.821144238832614	8016739	NM_005749	TOB1	transducer of ERBB2, 1	P50616
7897803	0.109852	1.07911752870967	7.623212	1.18632251390464	0.250026814129998	0.821144238832614	7897803	NM_000302	PLOD1	procollagen-lysine 1, 2-oxoglutarate 5-dioxygenase 1	B2R5M9
7972810	0.117281666666665	1.08468915903883	7.23382866666667	1.18627082108764	0.250046739434963	0.821144238832614	7972810	NM_024537	CARS2	cysteinyl-tRNA synthetase 2, mitochondrial (putative)	Q9HA77
7901046	0.215610833333331	1.16119545745817	6.08320144444444	1.18615900785267	0.250089842611041	0.821144238832614	7901046	NR_000015	SNORD55	small nucleolar RNA, C/D box 55	---
8010499	0.122197666666668	1.08839155425997	5.64765344444444	1.18602303111565	0.250142268189765	0.821144238832614	8010499	NM_173627	FLJ35220	hypothetical protein FLJ35220	Q6ZW30
8007701	-0.126101500000001	-1.09134065501342	3.083126	-1.18599469468996	0.250153194289640	0.821144238832614	8007701	NM_016438	HIGD1B	HIG1 hypoxia inducible domain family, member 1B	Q8IXJ3
7980616	-0.155502000000000	-1.11380911169870	6.159785	-1.18573778080434	0.250252272848281	0.821144238832614	7980616	NM_007039	PTPN21	protein tyrosine phosphatase, non-receptor type 21	Q16825
8138718	-0.158804166666667	-1.11636141532193	3.15221405555556	-1.18569309854625	0.250269507532741	0.821144238832614	8138718	NM_006735	HOXA2	homeobox A2	O43364
8013788	0.151212666666666	1.11050251996346	7.73001855555556	1.18568463298398	0.250272772940695	0.821144238832614	8013788	NM_004475	FLOT2	flotillin 2	Q14254
8132819	0.091826666666666	1.06571868705928	2.33829033333333	1.18536270528115	0.250396973447511	0.821380056804094	8132819	NM_006060	IKZF1	IKAROS family zinc finger 1 (Ikaros)	Q8TDG7
7941302	0.0900041666666658	1.06437325647943	5.93369266666667	1.18528828723246	0.250425690727642	0.821380056804094	7941302	NM_001098785	FAM89B	family with sequence similarity 89, member B	Q8N5H3
7938231	0.138123499999999	1.10047280985287	5.99853766666667	1.18511283867443	0.250493404634411	0.82146923021186	7938231	NM_003621	PPFIBP2	PTPRF interacting protein, binding protein 2 (liprin beta 2)	Q8ND30
7976836	-0.125318833333333	-1.09074875979012	2.07965316666667	-1.1849006431204	0.250575319389988	0.821498483759674	7976836	NR_030175	MIR495	microRNA 495	---
7944739	0.141542333333333	1.10308375287598	2.65301105555556	1.18487976379578	0.250583380615988	0.821498483759674	7944739	NM_019604	CRTAM	cytotoxic and regulatory T cell molecule	B2R902
8143279	-0.110968666666667	-1.07995310449609	7.94968533333333	-1.18470556118267	0.250650645518973	0.821510867739264	8143279	NM_020119	ZC3HAV1	zinc finger CCCH-type, antiviral 1	Q7Z2W4
7950751	-0.144962166666667	-1.10570165694426	3.76951388888889	-1.18457472825088	0.250701173024478	0.821510867739264	7950751	NR_033347	SNORA70E	small nucleolar RNA, H/ACA box 70E (retrotransposed)	---
8147012	0.117347000000001	1.08473828096760	5.37437594444444	1.18455512779361	0.250708743356442	0.821510867739264	8147012	NM_006823	PKIA	protein kinase (cAMP-dependent, catalytic) inhibitor alpha	P61925
7987012	0.138639666666665	1.10086660687324	4.99803583333333	1.18403023394049	0.250911538477597	0.821716929342316	7987012	NM_139320	CHRFAM7A	CHRNA7 (cholinergic receptor, nicotinic, alpha 7, exons 5-10) and FAM7A (family with sequence similarity 7A, exons A-E) fusion	Q494W8
7927669	0.090076999999999	1.06442699188908	8.26169555555555	1.18398078738244	0.250930648749566	0.821716929342316	7927669	NM_003201	TFAM	transcription factor A, mitochondrial	Q00059
8162254	-0.133701166666667	-1.09710466473788	3.72924094444444	-1.18388014272254	0.250969549624634	0.821716929342316	8162254	NM_017594	DIRAS2	DIRAS family, GTP-binding RAS-like 2	Q96HU8
7967060	-0.0925383333333354	-1.06624452484160	8.19614388888889	-1.18386052194157	0.250977133919976	0.821716929342316	7967060	NM_003769	SFRS9	splicing factor, arginine/serine-rich 9	Q13242
8036357	-0.165860333333334	-1.12183487093734	4.41082383333333	-1.18327492796003	0.251203571277829	0.821716929342316	8036357	NM_206894	ZNF790	zinc finger protein 790	Q6PG37
8162533	-0.140071333333333	-1.10195960036985	5.55772044444444	-1.18293226628771	0.251336142992200	0.821716929342316	8162533	NM_001083603	PTCH1	patched homolog 1 (Drosophila)	A3KBI9
7970241	-0.221120166666667	-1.16563828381783	6.1087855	-1.18292403579361	0.251339327920311	0.821716929342316	7970241	NM_000504	F10	coagulation factor X	P00742
8055697	0.128491333333333	1.09314996576869	5.3806965	1.18289675202185	0.251349886052117	0.821716929342316	8055697	NM_198557	RBM43	RNA binding motif protein 43	Q6ZSC3
8109712	0.156964166666665	1.11493852579269	6.470136	1.18287485947711	0.251358358156604	0.821716929342316	8109712	NM_001142556	HMMR	hyaluronan-mediated motility receptor (RHAMM)	Q6NSC0
8021301	-0.146381166666668	-1.10678973340562	8.17525938888889	-1.18271758683662	0.251419226763134	0.821716929342316	8021301	NM_004163	RAB27B	RAB27B, member RAS oncogene family	O00194
8026272	-0.139759333333335	-1.10172131423758	5.44674983333333	-1.18269394930436	0.251428376063294	0.821716929342316	8026272	NM_004843	IL27RA	interleukin 27 receptor, alpha	Q6UWB1
8139484	0.200149666666667	1.14881752832675	6.62080861111111	1.18268071009834	0.25143350062785	0.821716929342316	8139484	NR_002991	SNORA5C	small nucleolar RNA, H/ACA box 5C	---
8090898	-0.0965341666666673	-1.06920179643936	7.48503077777778	-1.18261849570575	0.251457583312235	0.821716929342316	8090898	NM_005862	STAG1	stromal antigen 1	Q4LE48
8074082	0.156525333333332	1.11459943972740	5.66553433333333	1.18257550478846	0.251474225761158	0.821716929342316	8074082	NM_152299	NCAPH2	non-SMC condensin II complex, subunit H2	Q6IBW4
7988644	0.096797666666666	1.06939709786866	2.58459766666667	1.18241699619376	0.251535594058586	0.821716929342316	7988644	NM_024837	ATP8B4	ATPase, class I, type 8B, member 4	Q8TF62
8084912	0.113949999999999	1.0821871381276	8.71549044444444	1.18235434105408	0.251559854776389	0.821716929342316	8084912	NR_003265	SDHAP2	succinate dehydrogenase complex, subunit A, flavoprotein pseudogene 2	Q0QF12
8089457	-0.102345833333334	-1.07351759210431	2.23419916666667	-1.18234741124720	0.251562538177496	0.821716929342316	8089457	ENST00000414444	LOC644950	similar to histone H3.3B	---
8121605	0.111708500000000	1.08050706093366	2.28528572222222	1.18232995041313	0.251569299561299	0.821716929342316	8121605	NM_153036	FAM26D	family with sequence similarity 26, member D	Q5JW98
8093398	0.131605666666666	1.09551228801014	5.90715661111111	1.18229098284325	0.251584389522840	0.821716929342316	8093398	NM_006315	PCGF3	polycomb group ring finger 3	Q8NDP9
7991209	0.119390333333333	1.08627571764104	7.52614633333333	1.18186719124129	0.251748544347348	0.821716929342316	7991209	NM_022163	MRPL46	mitochondrial ribosomal protein L46	Q9H2W6
7950374	-0.122323666666667	-1.08848661476873	3.39249494444444	-1.18185236355504	0.251754289281951	0.821716929342316	7950374	NM_182904	P4HA3	prolyl 4-hydroxylase, alpha polypeptide III	Q7Z4N8
8049957	-0.229407833333334	-1.17235364775952	2.69361927777778	-1.18159025746339	0.251855857658369	0.821716929342316	8049957	AK095698	FLJ38379	hypothetical FLJ38379	Q8N943
8039526	0.134762166666666	1.09791180425893	5.30121988888889	1.18156409759142	0.251865996528196	0.821716929342316	8039526	NM_032836	FIZ1	FLT3-interacting zinc finger 1	Q96SL8
8020842	-0.118720333333334	-1.08577135896720	3.41078416666667	-1.18150856851003	0.251887519140206	0.821716929342316	8020842	NR_003558	WBP11P1	WW domain binding protein 11 pseudogene 1 // WW domain binding protein 11 pseudogene 1 // WW domain binding protein 11 pseudogene 1 // WW domain binding protein 11 pseudogene 1	---
8148476	-0.102493666666668	-1.07362760136539	3.53255472222222	-1.18130133796970	0.251967852209137	0.821716929342316	8148476	NM_014957	DENND3	DENN/MADD domain containing 3	A2RUS2
8106141	-0.091813833333334	-1.06570920711936	7.20873016666667	-1.18126107722712	0.251983461552830	0.821716929342316	8106141	NM_138782	FCHO2	FCH domain only 2	Q0JRZ9
7904018	-0.0913190000000004	-1.06534373971531	6.3850925	-1.18125124180207	0.251987274919782	0.821716929342316	7904018	NM_018704	CTTNBP2NL	CTTNBP2 N-terminal like	B3KMS5
7936826	-0.144369000000000	-1.10524713915918	6.46010627777778	-1.18115013393165	0.252026478735301	0.821716929342316	7936826	NM_022466	IKZF5	IKAROS family zinc finger 5 (Pegasus)	Q9H5V7
8164810	-0.145609500000001	-1.10619789358626	5.08867283333333	-1.18113709867076	0.252031533393735	0.821716929342316	8164810	NM_006266	RALGDS	ral guanine nucleotide dissociation stimulator	B3KPK6
7979732	0.125921499999999	1.09120450076169	6.54677338888889	1.18108908546407	0.252050152042309	0.821716929342316	7979732	NM_006370	VTI1B	vesicle transport through interaction with t-SNAREs homolog 1B (yeast)	P78540
7975787	0.110632499999999	1.07970149072375	6.94668216666667	1.18096978399489	0.252096419466166	0.821716929342316	7975787	NM_001135049	JDP2	Jun dimerization protein 2	Q8WYK2
7928679	-0.134993500000000	-1.0980878663886	4.34919422222222	-1.18084750362685	0.252143848799966	0.821716929342316	7928679	NM_001012973	PLAC9	placenta-specific 9	Q5JTB6
8148315	0.257150833333332	1.19511614735967	4.81191266666667	1.18082884311076	0.252151087313381	0.821716929342316	8148315	NM_001159542	POU5F1B	POU class 5 homeobox 1B	B5B8Q4
7915363	0.102821833333331	1.07387184485134	6.74363527777778	1.18033908785951	0.252341121914731	0.821716929342316	7915363	NM_001031694	SCMH1	sex comb on midleg homolog 1 (Drosophila)	Q96GD3
8022674	0.103105333333334	1.07408288916350	9.21619305555556	1.18032783930305	0.252345487840365	0.821716929342316	8022674	NM_001792	CDH2	cadherin 2, type 1, N-cadherin (neuronal)	P19022
8114425	0.193032499999999	1.14316408750531	5.174116	1.18027432857288	0.252366257850024	0.821716929342316	8114425	NM_001790	CDC25C	cell division cycle 25 homolog C (S. pombe)	P30307
7998978	0.135552499999998	1.09851342413685	4.1847495	1.18026066146414	0.252371562898524	0.821716929342316	7998978	NM_152457	ZNF597	zinc finger protein 597	Q96LX8
8105741	0.131559333333332	1.09547710530034	6.09672077777778	1.18019354682196	0.252397615451919	0.821716929342316	8105741	NM_001164664	MAST4	microtubule associated serine/threonine kinase family member 4	O15021
7940135	-0.232897333333334	-1.17519269507634	6.60899594444444	-1.18016853664766	0.252407324415935	0.821716929342316	7940135	NM_080661	GLYATL1	glycine-N-acyltransferase-like 1	Q969I3
8152976	-0.121726166666667	-1.08803590545373	2.53924738888889	-1.18014686815583	0.252415736364160	0.821716929342316	8152976	NM_144649	TMEM71	transmembrane protein 71	Q6P5X7
8003233	0.135202666666666	1.09824708231652	4.97077522222222	1.18010056915836	0.252433710854198	0.821716929342316	8003233	NM_001159377	MTHFSD	methenyltetrahydrofolate synthetase domain containing	Q2M296
8034370	0.135453666666667	1.09843817190296	4.29531838888889	1.17987831684280	0.252520008467294	0.8217690718271	8034370	NM_145276	ZNF563	zinc finger protein 563	Q8TA94
8139015	-0.111739500000001	-1.08053027864621	5.40214505555556	-1.17981497355322	0.252544607887872	0.8217690718271	8139015	NR_033246	LOC442293	glycine cleavage system protein H pseudogene	---
8029273	0.226344499999999	1.16986698230667	6.08810288888889	1.17956320686349	0.252642399525332	0.8217690718271	8029273	NM_001410	MEGF8	multiple EGF-like-domains 8	Q7Z7M0
7990165	0.141066166666666	1.10271973620738	5.9618425	1.17955048923122	0.252647340085197	0.8217690718271	7990165	NM_020214	PARP6	poly (ADP-ribose) polymerase family, member 6	Q2NL67
8151496	0.142760999999999	1.10401593833012	6.80253316666667	1.17949009501829	0.252670803088298	0.8217690718271	8151496	NM_001033723	ZNF704	zinc finger protein 704	Q6ZNC4
7981065	-0.115029333333333	-1.08299706514203	2.99082588888889	-1.17942503881707	0.252696079096658	0.8217690718271	7981065	ENST00000238576	SERPINA2	serpin peptidase inhibitor, clade A (alpha-1 antiproteinase, antitrypsin), member 2	---
7999396	-0.118806500000000	-1.08583620988168	3.06684561111111	-1.17932868840610	0.252733517206223	0.8217690718271	7999396	NM_144674	TEKT5	tektin 5	Q96M29
7995926	0.0917408333333318	1.06565528387037	4.48668922222222	1.17897058851789	0.252872697799182	0.8219938423891	7995926	NM_032206	NLRC5	NLR family, CARD domain containing 5	Q86WI3
8148559	0.130868000000000	1.09495228308269	6.11132588888889	1.17887961646593	0.252908064559026	0.8219938423891	8148559	NM_016647	C8orf55	chromosome 8 open reading frame 55	Q8WUY1
7963366	-0.116057166666667	-1.08376891024363	3.65417316666667	-1.17860783211307	0.253013746998048	0.8219938423891	7963366	NM_002283	KRT85	keratin 85	P78386
7938746	-0.118400333333334	-1.08553055388034	2.53894122222222	-1.17859464227398	0.25301887666806	0.8219938423891	7938746	NM_054032	MRGPRX4	MAS-related GPR, member X4	Q96LA9
8127425	-0.184834000000000	-1.13668617583544	8.76151855555556	-1.17853699570221	0.253041296956765	0.8219938423891	8127425	NM_018368	LMBRD1	LMBR1 domain containing 1	Q9NUN5
8128777	-0.101811166666667	-1.07311981730695	2.33209866666667	-1.17844160521633	0.253078400142325	0.8219938423891	8128777	NM_001145128	AKD1	adenylate kinase domain containing 1	Q5TCS8
7929649	-0.0955010000000023	-1.06843637604620	6.99333627777778	-1.17842075496315	0.253086510624094	0.8219938423891	7929649	NM_024954	UBTD1	ubiquitin domain containing 1	Q9HAC8
7920426	-0.114761333333334	-1.08279590256185	2.5054485	-1.17823273293819	0.253159657617430	0.822099689187007	7920426	NM_207308	NUP210L	nucleoporin 210kDa-like	Q9UF31
8055941	0.168667666666666	1.12401996930765	3.80961527777778	1.17802829646883	0.253239208432792	0.822160979340542	8055941	NM_019845	RPRM	reprimo, TP53 dependent G2 arrest mediator candidate	Q9NS64
8034806	0.168201666666667	1.12365696208463	7.66780038888889	1.17789956082113	0.253289312006381	0.822160979340542	8034806	NM_005804	DDX39	DEAD (Asp-Glu-Ala-Asp) box polypeptide 39	O00148
7976148	-0.139215833333334	-1.10130634590221	2.86030822222222	-1.17787155464169	0.253300212924602	0.822160979340542	7976148	NR_024620	PRO1768	PRO1768	Q9UHT9
8138735	-0.0894910000000002	-1.06399472620773	3.23165488888889	-1.17755461373617	0.253423601248915	0.822360693489542	8138735	NM_019102	HOXA5	homeobox A5	P20719
7925904	0.142349166666667	1.10370082968842	2.85970927777778	1.17728340313548	0.253529222179634	0.822360693489542	7925904	NM_001040177	AKR1E2	aldo-keto reductase family 1, member E2	Q96JD6
7908125	0.093467333333332	1.06693133676331	7.07255338888889	1.17724324769902	0.253544863225281	0.822360693489542	7908125	NM_015149	RGL1	ral guanine nucleotide dissociation stimulator-like 1	Q9NZL6
8081667	0.0899744999999985	1.06435136960725	7.95069866666667	1.17715587887949	0.253578896981727	0.822360693489542	8081667	NM_017945	SLC35A5	solute carrier family 35, member A5	Q9BS91
8016994	0.155139833333332	1.11352954193911	5.05417283333333	1.17705813194233	0.253616977513569	0.822360693489542	8016994	NM_017763	RNF43	ring finger protein 43	Q68DV7
8119088	0.124491333333332	1.09012330827899	7.58192511111111	1.17697303819428	0.253650132080169	0.822360693489542	8119088	NM_078467	CDKN1A	cyclin-dependent kinase inhibitor 1A (p21, Cip1)	P38936
8176163	0.128689000000000	1.09329975079408	4.20179577777778	1.17683424499915	0.253704216231651	0.822360693489542	8176163	NM_001081573	GAB3	GRB2-associated binding protein 3	A6NHF8
7996976	-0.0909668333333338	-1.06508371749606	6.26305344444444	-1.17678976150174	0.253721552145067	0.822360693489542	7996976	NM_007014	WWP2	WW domain containing E3 ubiquitin protein ligase 2	O00308
8138805	0.0933681666666666	1.06685800152267	3.06554233333333	1.17677610101739	0.253726876027804	0.822360693489542	8138805	NM_019029	CPVL	carboxypeptidase, vitellogenic-like	Q9H3G5
8096027	-0.121823833333333	-1.08810956512130	1.99087922222222	-1.17662841175693	0.253784440132545	0.822415763626968	8096027	NR_026555	GDEP	gene differentially expressed in prostate	Q96J93
8124484	0.196116499999999	1.14561040417112	6.04689727777778	1.17641152896332	0.253868991247505	0.82255825648768	8124484	NM_021058	HIST1H2BJ	histone cluster 1, H2bj	---
8077499	-0.205643	-1.15320020627265	4.16717422222222	-1.17591749482924	0.254061668034650	0.823038156329763	8077499	AF086709	LOH3CR2A	loss of heterozygosity, 3, chromosomal region 2, gene A	Q9Y6C7
8069868	0.121059333333333	1.08753311661897	2.53119994444444	1.17565898832661	0.254162531175994	0.823038156329763	8069868	NM_181606	KRTAP7-1	keratin associated protein 7-1 (gene/pseudogene)	Q8IUC3
7902984	-0.0875193333333337	-1.06254160547563	2.12609055555556	-1.17557443236465	0.254195529448382	0.823038156329763	7902984	NM_001012425	C1orf146	chromosome 1 open reading frame 146	Q5VVC0
8140398	0.115560999999998	1.08339624829091	7.82716972222222	1.17555982272376	0.254201231240144	0.823038156329763	8140398	NM_012479	YWHAG	tyrosine 3-monooxygenase/tryptophan 5-monooxygenase activation protein, gamma polypeptide	B3KNB4
7998604	0.118153666666664	1.08534496974347	7.23524694444444	1.17551141787489	0.254220123176154	0.823038156329763	7998604	NM_005326	HAGH	hydroxyacylglutathione hydrolase	Q16775
7935320	-0.108313333333335	-1.07796723914022	10.379165	-1.17521853763964	0.254334453952540	0.823087321891724	7935320	NM_020123	TM9SF3	transmembrane 9 superfamily member 3	Q96K55
8009075	-0.247984333333333	-1.18754677006983	6.51301822222222	-1.1751273658882	0.254370052278471	0.823087321891724	8009075	NM_025185	TANC2	tetratricopeptide repeat, ankyrin repeat and coiled-coil containing 2	Q9HCD6
7948685	0.105949666666666	1.07620257713411	5.58148461111111	1.17507777364094	0.254389417314898	0.823087321891724	7948685	NM_022830	TUT1	terminal uridylyl transferase 1, U6 snRNA-specific	Q9H6E5
8136969	0.133000666666667	1.09657209531168	2.20573988888889	1.17481118690873	0.2544935344567	0.823087321891724	8136969	NM_001004488	OR2A25	olfactory receptor, family 2, subfamily A, member 25	A4D2G3
8082965	0.119403166666666	1.08628538052889	6.00427294444444	1.17480476534209	0.254496042835128	0.823087321891724	8082965	NM_012219	MRAS	muscle RAS oncogene homolog	Q6FGP0
8017850	-0.0841479999999999	-1.06006152506079	7.51823027777778	-1.17472770413972	0.254526145763590	0.823087321891724	8017850	NM_017983	WIPI1	WD repeat domain, phosphoinositide interacting 1	Q5MNZ9
7947570	-0.121031666666667	-1.08751226111807	5.43377933333333	-1.17466400109074	0.25455103252743	0.823087321891724	7947570	NM_001076787	TP53I11	tumor protein p53 inducible protein 11	Q8N8U5
8055104	0.101876999999999	1.07316878723098	7.08997061111111	1.17457354571853	0.254586373717177	0.823087321891724	8055104	NM_001145928	SAP130	Sin3A-associated protein, 130kDa	Q9H0E3
8002778	0.0920226666666668	1.06586348207579	5.37505738888889	1.17452325399271	0.254606024441983	0.823087321891724	8002778	NM_152649	MLKL	mixed lineage kinase domain-like	Q8NB16
8127824	0.126757166666667	1.0918367531453	3.89019333333333	1.1742018284902	0.254731643465087	0.823087321891724	8127824	NM_198920	UBE2CBP	ubiquitin-conjugating enzyme E2C binding protein	Q4G0J6
7929487	-0.347566666666666	-1.27241269118927	7.406143	-1.17408567814349	0.254777048613910	0.823087321891724	7929487	NM_000771	CYP2C9	cytochrome P450, family 2, subfamily C, polypeptide 9	P11712
8071989	0.089849	1.06425878573930	5.61414161111111	1.17404261490032	0.25479388431357	0.823087321891724	8071989	NM_004076	CRYBB3	crystallin, beta B3	P26998
7957508	0.110378499999999	1.07951141587726	2.13795833333333	1.17378685733616	0.254893890690865	0.823087321891724	7957508	NM_001025233	CLLU1	chronic lymphocytic leukemia up-regulated 1	Q5K131
8019563	-0.146513666666667	-1.10689138785789	3.07366666666667	-1.17367484112358	0.254937700575255	0.823087321891724	8019563	NR_003682	MGC70870	C-terminal binding protein 2 pseudogene	Q8NAS8
8091764	-0.0981855000000023	-1.07042632371291	7.90884822222222	-1.17366572340130	0.254941266793242	0.823087321891724	8091764	NM_002268	KPNA4	karyopherin alpha 4 (importin alpha 3)	O00629
8161174	0.0808139999999984	1.05761460146863	7.45158344444444	1.17363132884248	0.254954719886573	0.823087321891724	8161174	NM_005476	GNE	glucosamine (UDP-N-acetyl)-2-epimerase/N-acetylmannosamine kinase	Q9Y223
8041257	-0.122178500000000	-1.08837709472489	7.28693244444444	-1.17352074752028	0.254997976294974	0.823087321891724	8041257	NM_017964	SLC30A6	solute carrier family 30 (zinc transporter), member 6	B3KU87
8117622	0.365620666666666	1.28843581258008	3.48098033333333	1.17350996230227	0.255002195474115	0.823087321891724	8117622	NM_012367	OR2B6	olfactory receptor, family 2, subfamily B, member 6	P58173
8111930	0.204491833333333	1.15228040263723	3.86470244444444	1.17344287707108	0.25502844040517	0.823087321891724	8111930	AK075204	LOC100132356	hypothetical protein LOC100132356	---
7983447	-0.0998456666666674	-1.07165881493633	2.749364	-1.17331778114548	0.25507738556477	0.823087321891724	7983447	NM_004212	SLC28A2	solute carrier family 28 (sodium-coupled nucleoside transporter), member 2	Q53H72
7920616	0.150276999999998	1.10978253182260	4.26941833333333	1.17329055436819	0.255088039275965	0.823087321891724	7920616	NM_144622	DCST2	DC-STAMP domain containing 2	Q5T1A1
7976263	-0.157066500000001	-1.11501761348564	3.22281016666667	-1.17262084104610	0.255350200166576	0.823802094123267	7976263	NM_153646	SLC24A4	solute carrier family 24 (sodium/potassium/calcium exchanger), member 4	Q8NFF2
7946977	-0.405577000000002	-1.32461858026964	6.76644616666667	-1.17235605296925	0.255453907867007	0.823886092234898	7946977	NM_006512	SAA4	serum amyloid A4, constitutive	B2R5G8
8140730	0.128624333333332	1.09325074635165	5.3253205	1.17234681180885	0.255457527858724	0.823886092234898	8140730	NM_024315	C7orf23	chromosome 7 open reading frame 23	Q9BU79
7946332	-0.102114000000000	-1.07334509746118	2.42705233333333	-1.17211842588266	0.255547004524461	0.824043554201532	7946332	NM_001003745	OR10A3	olfactory receptor, family 10, subfamily A, member 3	P58181
8174968	-0.178121666666666	-1.13140987390634	4.43953938888889	-1.17182564580086	0.255661743828014	0.824282415682175	8174968	NM_001013628	DCAF12L2	DDB1 and CUL4 associated factor 12-like 2	Q5VW00
8112333	-0.142153333333334	-1.10355102204553	3.58502066666667	-1.17160364586103	0.255748770453715	0.824312723736787	8112333	NM_000524	HTR1A	5-hydroxytryptamine (serotonin) receptor 1A	Q5ZGX3
8110882	-0.129427000000000	-1.09385916328169	3.12561772222222	-1.17135459755608	0.255846426815028	0.824312723736787	8110882	NR_028351	FLJ33360	FLJ33360 protein	Q8NBE2
8058973	-0.125001166666667	-1.09050861452837	5.96260438888889	-1.17108472039681	0.255952282131155	0.824312723736787	8058973	NM_001105537	ZNF142	zinc finger protein 142	P52746
8029107	0.102697	1.07377892902465	5.37441044444444	1.17089327102473	0.256027395229907	0.824312723736787	8029107	NM_001815	CEACAM3	carcinoembryonic antigen-related cell adhesion molecule 3	P40198
8068478	-0.101954333333333	-1.0732263142492	5.43469738888889	-1.17053297685197	0.256168797607462	0.824312723736787	8068478	NM_005441	CHAF1B	chromatin assembly factor 1, subunit B (p60)	B2R7X3
8024204	0.090793166666666	1.06495551409815	6.57481483333333	1.17045002546885	0.256201361306951	0.824312723736787	8024204	NM_000455	STK11	serine/threonine kinase 11	Q9HBS3
7926223	-0.099300500000001	-1.07125393221603	6.53237555555556	-1.17043317698528	0.256207975788858	0.824312723736787	7926223	NM_153498	CAMK1D	calcium/calmodulin-dependent protein kinase ID	Q8IU85
7967588	-0.120182666666667	-1.08687246804695	5.94264777777778	-1.17010621872916	0.256336360444777	0.824312723736787	7967588	NM_032656	DHX37	DEAH (Asp-Glu-Ala-His) box polypeptide 37	Q6IPP7
8138950	-0.111480833333335	-1.08033656334056	7.02022616666667	-1.16993395397836	0.256404021972012	0.824312723736787	8138950	NM_203288	RP9	retinitis pigmentosa 9 (autosomal dominant)	Q8TA86
8082926	-0.148765166666668	-1.10862017430562	3.49426922222222	-1.16985240709082	0.256436056334572	0.824312723736787	8082926	NM_004189	SOX14	SRY (sex determining region Y)-box 14	O95416
8044927	0.0939491666666665	1.06728773151377	7.11833055555556	1.16956128623213	0.256550442890386	0.824312723736787	8044927	NM_002193	INHBB	inhibin, beta B	P09529
8048283	0.125762166666666	1.09108399320818	3.50443027777778	1.16932301558043	0.256644092128327	0.824312723736787	8048283	NM_000578	SLC11A1	solute carrier family 11 (proton-coupled divalent metal ion transporters), member 1	Q59F11
7985871	-0.135596333333333	-1.09854680072389	2.72348633333333	-1.16922511544293	0.256682577955674	0.824312723736787	7985871	NR_029692	MIR9-3	microRNA 9-3	---
8039044	-0.1494035	-1.10911080175743	5.66713061111111	-1.16903843814054	0.256755975241249	0.824312723736787	8039044	NR_028343	ZNF415	zinc finger protein 415	Q09FC8
8029814	0.0893748333333333	1.06390905616582	7.97033705555556	1.16901214011449	0.256766316293487	0.824312723736787	8029814	NM_006247	PPP5C	protein phosphatase 5, catalytic subunit	B2R6R6
8122265	0.135923333333333	1.09879582460455	6.02689422222222	1.16894076877236	0.256794382892749	0.824312723736787	8122265	NM_006290	TNFAIP3	tumor necrosis factor, alpha-induced protein 3	P21580
8113623	-0.098522166666668	-1.07067614706717	6.99087905555556	-1.16890216542232	0.256809564520584	0.824312723736787	8113623	NM_181836	TMED7	transmembrane emp24 protein transport domain containing 7	Q9Y3B3
8068289	-0.111960166666669	-1.08069556323096	7.65010233333333	-1.16882215376282	0.256841033031521	0.824312723736787	8068289	NM_138927	SON	SON DNA binding protein	P18583
7962000	0.105011500000000	1.07550296346445	3.82208944444444	1.16867840258304	0.256897577497846	0.824312723736787	7962000	NM_198965	PTHLH	parathyroid hormone-like hormone	Q53XY9
8061129	0.128595499999999	1.09322889714077	7.46502683333333	1.16866067929296	0.256904549592669	0.824312723736787	8061129	BC016869	C20orf72	chromosome 20 open reading frame 72	Q9BQP7
7979416	-0.273931000000001	-1.20909784673979	5.17368872222222	-1.16854617600688	0.256949597004647	0.824312723736787	7979416	NM_012460	TIMM9	translocase of inner mitochondrial membrane 9 homolog (yeast)	Q9Y5J7
8017766	-0.212010000000001	-1.15830083489640	11.081785	-1.16841752115596	0.257000218930157	0.824312723736787	8017766	NM_000042	APOH	apolipoprotein H (beta-2-glycoprotein I)	P02749
8160478	-0.172382000000001	-1.12691757673796	6.40478894444444	-1.16813577678704	0.257111103216751	0.824312723736787	8160478	NM_024828	C9orf82	chromosome 9 open reading frame 82	Q9H8G2
7938448	-0.100283333333334	-1.07198397062020	7.74207866666667	-1.16804926063048	0.257145160008383	0.824312723736787	7938448	NM_017944	USP47	ubiquitin specific peptidase 47	Q96K76
7963061	-0.118492666666668	-1.08560003069915	4.75551577777778	-1.16795653584744	0.257181664557954	0.824312723736787	7963061	NM_001008223	C1QL4	complement component 1, q subcomponent-like 4	Q86Z23
8014326	-0.147934833333334	-1.10798229907301	3.88020394444444	-1.16776915178531	0.257255447096717	0.824312723736787	8014326	NR_027997	RDM1	RAD52 motif 1	Q8NG50
8063427	-0.122960500000000	-1.08896719975345	5.91775283333333	-1.16745435192356	0.257379435354543	0.824312723736787	8063427	NM_014484	MOCS3	molybdenum cofactor synthesis 3	O95396
8027018	0.140119166666666	1.10199613704130	7.53889466666667	1.16740562104613	0.257398632682545	0.824312723736787	8027018	NM_001171948	C19orf50	chromosome 19 open reading frame 50	Q9BQD3
7906244	-0.109439	-1.07880865417895	4.72574377777778	-1.16738356705160	0.257407321115268	0.824312723736787	7906244	NM_001007792	NTRK1	neurotrophic tyrosine kinase, receptor, type 1	P04629
8160278	-0.118785166666667	-1.08582015358851	2.64517466666667	-1.16713124761989	0.257506740986388	0.824312723736787	8160278	AK292245	FAM154A	family with sequence similarity 154, member A	A8K880
8161533	-0.0875413333333341	-1.06255780854897	5.00043483333333	-1.16695887327519	0.257574677124958	0.824312723736787	8161533	NM_001085476	FOXD4L6	forkhead box D4-like 6	Q12950
8126184	0.147335833333333	1.10752236567146	2.69723405555556	1.16690030449900	0.257597763293837	0.824312723736787	8126184	NM_145027	KIF6	kinesin family member 6	Q6ZMV9
7981190	0.135043	1.09812554329213	2.41251605555556	1.1668684322247	0.257610327101684	0.824312723736787	7981190	AL834311	LOC100130815	hypothetical LOC100130815	Q8NDA5
7965515	0.113392500000000	1.08176902982528	8.41781177777778	1.16684269016463	0.257620474760836	0.824312723736787	7965515	NM_018838	NDUFA12	NADH dehydrogenase (ubiquinone) 1 alpha subcomplex, 12	Q9UI09
8112649	-0.115362000000001	-1.08324681893909	5.0526795	-1.16680041194684	0.257637141712428	0.824312723736787	8112649	NM_015566	FAM169A	family with sequence similarity 169, member A	Q9Y6X4
8020411	0.150240999999999	1.10975483943332	7.12382188888889	1.16679611301339	0.257638836486523	0.824312723736787	8020411	NM_006938	SNRPD1	small nuclear ribonucleoprotein D1 polypeptide 16kDa	Q7Z5A3
8069561	-0.151086833333334	-1.11040566502466	7.42169344444444	-1.16671275524551	0.257671700378112	0.824312723736787	8069561	NM_152265	BTF3L4	basic transcription factor 3-like 4	Q96K17
7917004	-0.0768926666666672	-1.05474384353021	2.07865394444444	-1.16668229919394	0.257683708493097	0.824312723736787	7917004	NM_001105659	LRRIQ3	leucine-rich repeats and IQ motif containing 3	A6PVS8
8027701	0.126978166666666	1.09200401954469	6.20398822222222	1.16659600243674	0.257717735580122	0.824312723736787	8027701	NM_020895	GRAMD1A	GRAM domain containing 1A	B3KQF7
7954344	-0.236454833333335	-1.17809414460407	4.03179761111111	-1.1665882031852	0.257720811015739	0.824312723736787	7954344	NM_001009562	LST-3TM12	organic anion transporter LST-3b	Q71QF0
7961259	-0.123615666666667	-1.08946184138888	3.75986344444444	-1.16656490707786	0.257729997404265	0.824312723736787	7961259	NM_006250	PRH1	proline-rich protein HaeIII subfamily 1	P02810
7955551	-0.102450500000001	-1.07359547799202	3.44093333333333	-1.16656188479393	0.257731189203936	0.824312723736787	7955551	NM_001130015	ANKRD33	ankyrin repeat domain 33	Q5K617
7910416	-0.148778833333334	-1.10863067632699	6.15666816666667	-1.16653697096164	0.257741013817761	0.824312723736787	7910416	NM_014777	URB2	URB2 ribosome biogenesis 2 homolog (S. cerevisiae)	Q14146
8089771	0.118846333333333	1.08586619062715	2.47183311111111	1.16650358349344	0.257754180396709	0.824312723736787	8089771	NM_005191	CD80	CD80 molecule	P33681
8036763	-0.104968166666668	-1.07547065973623	6.35981244444444	-1.16633393180259	0.257821091497714	0.824312723736787	8036763	NM_004714	DYRK1B	dual-specificity tyrosine-(Y)-phosphorylation regulated kinase 1B	B3KQI0
8127051	-0.143387500000001	-1.10449546876989	7.48346638888889	-1.16632258574256	0.257825566879564	0.824312723736787	8127051	NM_012288	TRAM2	translocation associated membrane protein 2	Q15035
7966690	-0.094793833333334	-1.06791278830093	5.92403511111111	-1.16627903147609	0.257842747125733	0.824312723736787	7966690	NM_016569	TBX3	T-box 3	O15119
8155121	-0.136253666666668	-1.09904744427101	3.98106222222222	-1.16600754921657	0.257949854287749	0.824312723736787	8155121	NM_003995	NPR2	natriuretic peptide receptor B/guanylate cyclase B (atrionatriuretic peptide receptor B)	P20594
8173621	0.0968523333333331	1.06943762028028	2.89170294444444	1.16598048834275	0.257960532366971	0.824312723736787	8173621	NM_001008537	KIAA2022	KIAA2022	Q5QGS0
8085556	-0.0824321666666679	-1.05880151677617	5.53923711111111	-1.16581848816220	0.258024463712956	0.824312723736787	8085556	NM_004844	SH3BP5	SH3-domain binding protein 5 (BTK-associated)	O60239
8001800	-0.110104500000000	-1.07930641202464	7.040344	-1.16570026667008	0.258071125834617	0.824312723736787	8001800	NM_001797	CDH11	cadherin 11, type 2, OB-cadherin (osteoblast)	Q59EQ1
8028206	0.144880999999999	1.1056394514256	3.24312083333333	1.16567995553520	0.258079143292518	0.824312723736787	8028206	NM_003419	ZNF345	zinc finger protein 345	Q14585
8148982	0.176659999999999	1.13026416633162	4.01686772222222	1.16566894337497	0.258083490224146	0.824312723736787	8148982	AK128318	LOC389607	hypothetical LOC389607	Q6ZRD0
8072962	0.172039833333334	1.12665033529223	6.59026205555556	1.16548756234488	0.258155096320109	0.824312723736787	8072962	NM_033386	MICALL1	MICAL-like 1	Q8N3F8
7984011	-0.124184833333334	-1.08989173660590	4.81382994444444	-1.16536446012114	0.258203703423583	0.824312723736787	7984011	NM_012182	FOXB1	forkhead box B1	Q99853
7948312	0.180303833333332	1.13312249714739	2.26383233333333	1.16531763932341	0.258222192486542	0.824312723736787	7948312	NM_001004459	OR1S2	olfactory receptor, family 1, subfamily S, member 2	---
8040070	0.0911866666666663	1.06524602396901	4.71990672222222	1.16524453669719	0.258251061961616	0.824312723736787	8040070	NM_003108	SOX11	SRY (sex determining region Y)-box 11	Q05CH0
7986250	-0.092620000000002	-1.06630488347481	6.93980366666667	-1.16523888829347	0.258253292713234	0.824312723736787	7986250	NM_001271	CHD2	chromodomain helicase DNA binding protein 2	Q3YLD5
8004905	0.147488833333332	1.10763982632858	4.85555288888889	1.16516451263995	0.258282667598267	0.824312723736787	8004905	NM_153210	USP43	ubiquitin specific peptidase 43	Q70EL4
7984319	0.108068833333332	1.07778456667642	7.7754965	1.16493200008887	0.258374515252855	0.824312723736787	7984319	NM_002755	MAP2K1	mitogen-activated protein kinase kinase 1	Q02750
8008819	-0.103891333333334	-1.07466822365383	6.63083066666667	-1.16492831433794	0.258375971403691	0.824312723736787	8008819	NM_001005404	YPEL2	yippee-like 2 (Drosophila)	Q96QA6
8066091	0.170858499999999	1.12572816893612	5.61286988888889	1.16486095470938	0.258402584641867	0.824312723736787	8066091	NM_080627	C20orf117	chromosome 20 open reading frame 117	B3KYA9
8067585	0.158695000000000	1.11627694504905	6.15199561111111	1.16485383834527	0.258405396378947	0.824312723736787	8067585	NM_080606	BHLHE23	basic helix-loop-helix family, member e23	Q8NDY6
7932512	-0.0800886666666676	-1.05708300588233	7.88863044444444	-1.16474951014508	0.258446619983202	0.824312723736787	7932512	NM_022365	DNAJC1	DnaJ (Hsp40) homolog, subfamily C, member 1	Q96NY3
7965357	-0.123667333333334	-1.08950085855339	6.31256822222222	-1.16471429239227	0.258460536821011	0.824312723736787	7965357	NM_003774	GALNT4	UDP-N-acetyl-alpha-D-galactosamine:polypeptide N-acetylgalactosaminyltransferase 4 (GalNAc-T4)	B2R775
8015759	0.0954556666666644	1.06840280344767	6.70966138888889	1.16467785251229	0.258474937191659	0.824312723736787	8015759	NM_006373	VAT1	vesicle amine transport protein 1 homolog (T. californica)	Q99536
7938485	-0.249216166666665	-1.18856118015508	8.37890416666667	-1.16459273728254	0.258508575505265	0.824312723736787	7938485	NM_014632	MICAL2	microtubule associated monoxygenase, calponin and LIM domain containing 2	O94851
7914245	0.0938756666666656	1.06723335851891	7.03377433333333	1.16454429448244	0.258527722003919	0.824312723736787	7914245	NM_001024732	MECR	mitochondrial trans-2-enoyl-CoA reductase	B3KT72
8156569	-0.148005833333333	-1.10803682804605	5.83564705555556	-1.16453294578347	0.258532207609260	0.824312723736787	8156569	NR_029664	MIR23B	microRNA 23b	---
7912659	0.171927499999999	1.12656261373155	6.68508266666667	1.16451724865751	0.25853841203867	0.824312723736787	7912659	NM_024758	AGMAT	agmatine ureohydrolase (agmatinase)	Q9BSE5
7925452	-0.128602333333334	-1.09323407523797	3.26132066666667	-1.16437811424583	0.25859341103084	0.824312723736787	7925452	NM_022469	GREM2	gremlin 2, cysteine knot superfamily, homolog (Xenopus laevis)	Q9H772
8139392	0.134135999999996	1.09743538576035	8.20707416666667	1.16436361728928	0.258599142093844	0.824312723736787	8139392	NM_019082	DDX56	DEAD (Asp-Glu-Ala-Asp) box polypeptide 56	Q9NY93
8039655	0.153878833333332	1.11255667710492	5.31796588888889	1.16421979941190	0.258656002577847	0.8243643352599	8039655	NM_001039654	ZNF550	zinc finger protein 550	Q7Z398
8152845	-0.0924538333333338	-1.06618207572983	7.12688733333333	-1.16376690912365	0.258835120446147	0.824479658907995	8152845	BC017297	FAM49B	family with sequence similarity 49, member B	Q9NUQ9
7946021	0.131902166666666	1.09573745879441	2.39832916666667	1.16353952072156	0.258925087429198	0.824479658907995	7946021	NM_001005222	OR52A4	olfactory receptor, family 52, subfamily A, member 4	B9EIN7
8177717	0.123007666666665	1.08900280242143	7.85530611111111	1.16347713384506	0.258949775095639	0.824479658907995	8177717	NM_018950	HLA-F	major histocompatibility complex, class I, F	Q95HC0
8080847	0.109439499999999	1.07880902806560	7.12714838888889	1.16337233950497	0.258991248160727	0.824479658907995	8080847	AF236158	C3orf14	chromosome 3 open reading frame 14	Q9HBI5
7897860	-0.0901915000000013	-1.06451147386458	5.48695738888889	-1.16335535889930	0.258997968817487	0.824479658907995	7897860	NM_001243	TNFRSF8	tumor necrosis factor receptor superfamily, member 8	P28908
8055465	-0.124514333333333	-1.09014068758317	2.33533716666667	-1.16323075279031	0.259047289948038	0.824479658907995	8055465	NM_001008540	CXCR4	chemokine (C-X-C motif) receptor 4	Q5MIL4
8036252	-0.127703333333333	-1.09255305031358	5.33937044444444	-1.16317639059060	0.259068809594732	0.824479658907995	8036252	NM_015526	CLIP3	CAP-GLY domain containing linker protein 3	Q96DZ5
8011826	0.149141500000000	1.10890940046508	2.53188694444444	1.16315303033227	0.259078057322763	0.824479658907995	8011826	NM_207103	C17orf87	chromosome 17 open reading frame 87	A6XGL4
8096440	0.115628333333333	1.08344681364326	4.00154716666667	1.16310055775532	0.259098830772545	0.824479658907995	8096440	NM_001510	GRID2	glutamate receptor, ionotropic, delta 2	O43424
8175195	0.091080166666667	1.06516739022381	2.65754205555556	1.16300440823110	0.259136898790047	0.824479658907995	8175195	NM_001077188	HS6ST2	heparan sulfate 6-O-sulfotransferase 2	Q9Y3P2
7998843	-0.129828666666668	-1.0941637515142	6.12541077777778	-1.16295850220879	0.259155075615713	0.824479658907995	7998843	NM_031948	PRSS27	protease, serine 27	Q9BQR3
7898805	0.122260166666666	1.08843870625239	3.53918622222222	1.16282472843220	0.259208049761164	0.824479658907995	7898805	NM_000491	C1QB	complement component 1, q subcomponent, B chain	P02746
7989770	-0.102600833333335	-1.07370735582595	5.14498944444444	-1.16269981499944	0.259257522540729	0.824479658907995	7989770	NM_004884	IGDCC3	immunoglobulin superfamily, DCC subclass, member 3	Q8IVU1
7930380	0.0944740000000008	1.06767606727529	7.08541377777778	1.16250111546931	0.259336233337325	0.824479658907995	7930380	NM_016824	ADD3	adducin 3 (gamma)	Q9UEY8
8063115	-0.138497500000001	-1.10075813015398	3.65445155555556	-1.16249601355607	0.259338254592299	0.824479658907995	8063115	NM_004994	MMP9	matrix metallopeptidase 9 (gelatinase B, 92kDa gelatinase, 92kDa type IV collagenase)	P14780
7990511	-0.125515	-1.09089708156976	6.43217538888889	-1.16243967153645	0.259360576725074	0.824479658907995	7990511	NM_002833	PTPN9	protein tyrosine phosphatase, non-receptor type 9	P43378
7909708	0.252893166666666	1.19159433228829	7.19435977777778	1.16238141259187	0.259383659835041	0.824479658907995	7909708	NM_016343	CENPF	centromere protein F, 350/400ka (mitosin)	P49454
8081335	-0.158086000000000	-1.11580583426199	3.06695761111111	-1.16216247654687	0.259470419474941	0.8245919977932	8081335	ENST00000426236	LOC100287852	similar to CG5323	---
7945101	0.129770333333334	1.09411951144496	6.19302061111111	1.16200156799677	0.259534197902951	0.8245919977932	7945101	NM_014026	DCPS	decapping enzyme, scavenger	Q96C86
8144874	0.117098166666666	1.08455120347833	2.79018666666667	1.16198429951237	0.25954104321266	0.8245919977932	8144874	AY176665	NSAP11	nervous system abundant protein 11	Q86YR2
7988082	-0.109125333333332	-1.07857412815501	6.28285577777778	-1.16166403242829	0.259668023086690	0.824866138217708	7988082	NM_152455	ZSCAN29	zinc finger and SCAN domain containing 29	Q96AG1
8175263	-0.153527333333333	-1.11228564544183	3.09027016666667	-1.16140931316552	0.259769047640776	0.825007465600958	8175263	NM_021796	PLAC1	placenta-specific 1	Q9HBJ0
7940669	0.180207333333333	1.1330467065881	4.75254172222222	1.16127447684601	0.259822537150188	0.825007465600958	7940669	NM_001085372	C11orf83	chromosome 11 open reading frame 83	Q6UW78
8040552	-0.103604166666668	-1.07445433355873	7.05891533333333	-1.16124403209831	0.259834615707771	0.825007465600958	8040552	NM_147223	NCOA1	nuclear receptor coactivator 1	Q15788
7976012	-0.181139166666667	-1.13377877518592	5.93613427777778	-1.16051309049323	0.260124733310492	0.825596970336552	7976012	NM_004796	NRXN3	neurexin 3	Q9Y4C0
8051396	0.137430333333332	1.09994419651151	2.53179422222222	1.16047577666781	0.260139550011430	0.825596970336552	8051396	NM_021209	NLRC4	NLR family, CARD domain containing 4	Q9NPP4
7991503	0.159326166666666	1.11676541345004	4.37410016666667	1.16034622917730	0.260190996066663	0.825596970336552	7991503	NM_152449	LYSMD4	LysM, putative peptidoglycan-binding, domain containing 4	Q5XG99
7947681	-0.104349000000001	-1.07500919512130	8.31640527777778	-1.16030987939524	0.260205432701786	0.825596970336552	7947681	NM_004308	ARHGAP1	Rho GTPase activating protein 1	Q07960
8038150	-0.106764166666667	-1.07681033862341	5.02761294444444	-1.16019580365082	0.260250742772441	0.825596970336552	8038150	NM_182574	MAMSTR	MEF2 activating motif and SAP domain containing transcriptional regulator	Q6ZN01
8031759	-0.119790166666667	-1.08657681345137	3.52947905555556	-1.16016076986717	0.260264659124350	0.825596970336552	8031759	NM_198542	ZNF773	zinc finger protein 773	Q6PK81
8113881	-0.094105166666667	-1.0674031446007	6.18285183333333	-1.16002050088511	0.260320383270191	0.825644526503955	8113881	NM_001164386	RAPGEF6	Rap guanine nucleotide exchange factor (GEF) 6	Q8TEA3
7921033	0.249482333333333	1.18878048121519	6.45566222222222	1.15984002610972	0.260392092938511	0.82574276030407	7921033	NM_178229	IQGAP3	IQ motif containing GTPase activating protein 3	Q86VI3
8155754	0.136412833333333	1.09916870438723	2.97227361111111	1.15971730772823	0.260440862168226	0.82576822714687	8155754	NM_153267	MAMDC2	MAM domain containing 2	Q7Z304
8031196	0.130898166666667	1.09497517870854	4.01854722222222	1.15913274552622	0.260673265370165	0.826057554312937	8031196	NM_002288	LAIR2	leukocyte-associated immunoglobulin-like receptor 2	Q6ISS4
7957540	-0.115957666666668	-1.08369416729033	7.77062916666667	-1.15910703313502	0.26068349134891	0.826057554312937	7957540	NM_014050	MRPL42	mitochondrial ribosomal protein L42	Q9Y6G3
8111670	-0.138967000000002	-1.10111641103062	5.57823255555556	-1.15904197385053	0.260709367171489	0.826057554312937	8111670	NM_000514	GDNF	glial cell derived neurotrophic factor	P39905
8116610	0.165966333333332	1.12191729921330	6.34452672222222	1.15868979003581	0.260849473425479	0.826057554312937	8116610	NM_000904	NQO2	NAD(P)H dehydrogenase, quinone 2	P16083
7902957	0.0971365	1.06964828743201	2.86153022222222	1.15858121716803	0.260892677373051	0.826057554312937	7902957	NM_173567	EPHX4	epoxide hydrolase 4	Q8IUS5
8172358	0.143283499999999	1.10441585153592	7.85790833333333	1.15850285350516	0.260923863618472	0.826057554312937	8172358	NM_153477	UXT	ubiquitously-expressed transcript	Q9UBK9
7903393	-0.123251000000001	-1.08918649545641	4.58902822222222	-1.15840572903648	0.260962519931489	0.826057554312937	7903393	NM_001400	S1PR1	sphingosine-1-phosphate receptor 1	P21453
8103622	0.134692666666666	1.09785891502710	7.63270761111111	1.15831903330426	0.260997029136833	0.826057554312937	8103622	NM_032783	CBR4	carbonyl reductase 4	Q8N4T8
7955991	-0.114045833333334	-1.08225902653257	2.27936261111111	-1.15826993122883	0.261016575712063	0.826057554312937	7955991	NM_054104	OR6C3	olfactory receptor, family 6, subfamily C, member 3	---
8056943	-0.112632666666668	-1.08119943768835	7.45357244444444	-1.15821936427827	0.261036706567975	0.826057554312937	8056943	NM_030650	KIAA1715	KIAA1715	Q9C0E8
8130624	0.114523333333332	1.08261728950644	5.96712238888889	1.15814451280080	0.26106650729573	0.826057554312937	8130624	NM_005922	MAP3K4	mitogen-activated protein kinase kinase kinase 4	Q9P1M2
7899595	0.148277999999999	1.10824588063802	3.899217	1.15813143228456	0.261071715321474	0.826057554312937	7899595	NM_002379	MATN1	matrilin 1, cartilage matrix protein	P21941
7910727	-0.130449833333333	-1.09463495600912	3.13149127777778	-1.15799264056394	0.261126980217041	0.826057554312937	7910727	NM_001103	ACTN2	actinin, alpha 2	B2RCS5
8006768	0.103865499999999	1.07464898049217	5.43009977777778	1.15796094384554	0.261139602626144	0.826057554312937	8006768	NM_014598	SOCS7	suppressor of cytokine signaling 7	O14512
8143463	0.125251833333333	1.09069810565469	3.01486616666667	1.15795139715339	0.261143404441899	0.826057554312937	8143463	NM_001008270	PRSS37	protease, serine, 37	A4D1T9
8133938	-0.0834510000000002	-1.05954950803036	8.26050827777778	-1.15782549529592	0.261193546687041	0.826087250951212	8133938	NM_001143935	CROT	carnitine O-octanoyltransferase	Q9UKG9
8050537	0.121078833333333	1.08754781621832	3.03766094444444	1.15756934904019	0.261295582846445	0.82628103967199	8050537	NM_002381	MATN3	matrilin 3	O15232
7993754	-0.275083166666667	-1.21006384344511	4.20971605555556	-1.15743104579597	0.261350688475413	0.82632638518119	7993754	ENST00000438973	LOC100129488	hypothetical protein LOC100129488	Q8NAW3
8172548	0.107842000000000	1.07761512113146	6.55016061111111	1.15709995052305	0.261482645522965	0.82645623260808	8172548	NM_015698	GPKOW	G patch domain and KOW motifs	Q92917
8073522	0.139733500000000	1.10170158665945	7.74319127777778	1.15687337399778	0.261572975588326	0.82645623260808	8073522	NM_004599	SREBF2	sterol regulatory element binding transcription factor 2	Q12772
7997676	-0.138290666666668	-1.10060033023974	4.01279233333333	-1.1568411681706	0.261585817089814	0.82645623260808	7997676	BC030801	TMEM148	transmembrane protein 148	Q8N616
8006085	-0.116004166666667	-1.08372909677263	2.52894011111111	-1.15682258694145	0.261593226238915	0.82645623260808	8006085	NM_198529	EFCAB5	EF-hand calcium binding domain 5	A4FU69
8022653	0.137690166666666	1.10014231731832	2.90882233333333	1.15681658735506	0.261595618569977	0.82645623260808	8022653	NR_024259	LOC728606	hypothetical LOC728606	---
8121209	0.117406666666665	1.08478314426442	5.13285583333333	1.15670516563742	0.261640050873091	0.826467793548007	8121209	NM_005604	POU3F2	POU class 3 homeobox 2	P20265
8144995	-0.105905166666669	-1.07616938212427	4.44982144444444	-1.1564569864932	0.261739038995712	0.826581417559742	8144995	NM_003867	FGF17	fibroblast growth factor 17	O60258
7945991	0.139753833333333	1.10171711414296	2.74351694444444	1.15641051237654	0.261757578653971	0.826581417559742	7945991	NM_030774	OR51E2	olfactory receptor, family 51, subfamily E, member 2	Q9H255
8009183	0.104861999999999	1.07539151970266	6.24894594444444	1.15628916209396	0.261805992860674	0.826605525745463	8009183	NM_203351	MAP3K3	mitogen-activated protein kinase kinase kinase 3	Q99759
8079274	0.113254499999999	1.08166555890296	6.38474716666667	1.15591617760126	0.261954841501927	0.8268141206756	8079274	NM_144638	TMEM42	transmembrane protein 42	Q69YG0
7957478	-0.117866166666666	-1.08512870394875	7.42287611111111	-1.15577910518964	0.262009559484878	0.8268141206756	7957478	NM_181783	TMTC3	transmembrane and tetratricopeptide repeat containing 3	Q6ZXV5
8074892	-0.109693166666666	-1.07899872993757	5.27657461111111	-1.15574073720028	0.26202487714313	0.8268141206756	8074892	NR_003950	ZDHHC8P1	zinc finger, DHHC-type containing 8 pseudogene 1	Q96N15
8037071	0.0960856666666654	1.06886945837660	8.65869855555556	1.15571483091855	0.262035220089791	0.8268141206756	8037071	NM_006423	RABAC1	Rab acceptor 1 (prenylated)	Q9UI14
8167457	0.0907134999999979	1.06489670810583	5.74673566666667	1.15545085560789	0.262140628208661	0.82701798191277	8167457	NM_014008	CCDC22	coiled-coil domain containing 22	O60826
8017143	0.112450666666666	1.08106304996915	6.16275861111111	1.15522439262588	0.262231082466056	0.827174609646274	8017143	NM_016077	PTRH2	peptidyl-tRNA hydrolase 2	Q96ME4
7914667	-0.0898013333333338	-1.06422362319329	2.91652066666667	-1.15497098488456	0.262332326648316	0.827365218789694	7914667	NM_052896	CSMD2	CUB and Sushi multiple domains 2	Q7Z408
7911260	0.156433833333333	1.11452875076557	2.82532361111111	1.15470592393049	0.262438257841479	0.827462143352934	7911260	NR_002141	OR2M1P	olfactory receptor, family 2, subfamily M, member 1 pseudogene	Q8NG81
8166202	-0.156407000000001	-1.11450802133730	2.71819766666667	-1.15468980069307	0.26244470249709	0.827462143352934	8166202	NM_005314	GRPR	gastrin-releasing peptide receptor	P30550
7960407	0.156420499999999	1.11451845038035	4.41500538888889	1.15433711821102	0.262585703537010	0.827553433423224	7960407	NM_020996	FGF6	fibroblast growth factor 6	P10767
8048381	0.151413666666665	1.11065724882165	4.86417333333333	1.15429342738016	0.262603174887490	0.827553433423224	8048381	NM_015690	STK36	serine/threonine kinase 36, fused homolog (Drosophila)	Q9NRP7
7958942	0.135570166666666	1.09852687617541	4.50634294444444	1.15423933597971	0.262624806480771	0.827553433423224	7958942	NM_001144872	CCDC42B	coiled-coil domain containing 42B	---
7955606	0.187908166666666	1.13911086593294	6.71815527777778	1.15420893950671	0.262636962861944	0.827553433423224	7955606	NM_021934	C12orf44	chromosome 12 open reading frame 44	Q9BSB4
8097568	0.149187333333332	1.10894463023998	2.74749077777778	1.15366399727678	0.262854971361219	0.828003418368952	8097568	NM_003866	INPP4B	inositol polyphosphate-4-phosphatase, type II, 105kDa	O15327
8075477	-0.237185333333333	-1.17869081657165	3.91765261111111	-1.15364775817069	0.262861470015008	0.828003418368952	8075477	NR_024209	RNF185	ring finger protein 185	Q96GF1
8074498	0.100723666666666	1.07231120701082	6.45269166666667	1.15348122886698	0.262928119529728	0.828035078043552	8074498	NM_006440	TXNRD2	thioredoxin reductase 2	Q9NNW7
8012006	0.138317999999999	1.10062118243637	4.75738361111111	1.15341851798455	0.262953221379691	0.828035078043552	8012006	NM_153357	SLC16A11	solute carrier family 16, member 11 (monocarboxylic acid transporter 11)	Q8NCK7
8067825	0.108358666666666	1.07800111228359	3.07000433333333	1.15301181485358	0.263116059469039	0.828419155861669	8067825	NR_026916	C21orf99	cancer-testis SP-1	A0RZH4
8013771	-0.135041666666668	-1.09812452840910	5.73860622222222	-1.15277751556788	0.263209903651587	0.828458471394157	8013771	NM_138463	TLCD1	TLC domain containing 1	Q96CP7
8175531	0.246096666666666	1.18599396335799	5.44212627777778	1.15261848207664	0.263273615743045	0.828458471394157	8175531	NM_004065	CDR1	cerebellar degeneration-related protein 1, 34kDa	P51861
8124280	-0.146299166666666	-1.10672682740234	5.37141266666667	-1.15225318214419	0.263420005935738	0.828458471394157	8124280	NM_014722	FAM65B	family with sequence similarity 65, member B	Q9Y4F9
8014666	0.106016333333333	1.07625230940197	3.55042661111111	1.15221851927384	0.263433899874773	0.828458471394157	8014666	NM_001004334	GPR179	G protein-coupled receptor 179	Q6PRD1
7998233	0.117471999999998	1.08483227044946	7.55000677777778	1.15218947579998	0.263445541808183	0.828458471394157	7998233	NM_021259	TMEM8A	transmembrane protein 8A	Q9HCN3
8120269	-0.207659166666667	-1.15481293046706	4.27824572222222	-1.15210082934691	0.263481077672823	0.828458471394157	8120269	AK095315	FBXO9	F-box protein 9	---
7898300	-0.158508500000001	-1.11613265107933	3.70231594444444	-1.15185885414220	0.263578096892447	0.828458471394157	7898300	NM_004070	CLCNKA	chloride channel Ka	P51800
8125859	-0.144506000000000	-1.10535209969724	6.03387694444444	-1.15174646992506	0.263623166051492	0.828458471394157	8125859	NM_005643	TAF11	TAF11 RNA polymerase II, TATA box binding protein (TBP)-associated factor, 28kDa	Q15544
7951686	-0.140246333333335	-1.10209327701049	7.40443722222222	-1.1517252239497	0.263631686916612	0.828458471394157	7951686	NM_001562	IL18	interleukin 18 (interferon-gamma-inducing factor)	Q6WWJ7
8089596	0.166419333333333	1.12226963170303	5.49954722222222	1.15163457974102	0.263668042792764	0.828458471394157	8089596	NM_001164496	WDR52	WD repeat domain 52	Q5CZ82
8097670	0.133891000000001	1.09724903394438	7.22831611111111	1.15160456447074	0.263680082238799	0.828458471394157	8097670	NM_172250	MMAA	methylmalonic aciduria (cobalamin deficiency) cblA type	Q8IVH4
7898115	0.115394166666666	1.08327097153323	4.65801388888889	1.15151344761686	0.263716632692276	0.828458471394157	7898115	NM_001136218	TMEM51	transmembrane protein 51	Q9NW97
7937709	-0.172886833333334	-1.12731198102226	3.97604772222222	-1.15146378701807	0.263736555045950	0.828458471394157	7937709	NM_001012416	KRTAP5-6	keratin associated protein 5-6	Q6L8G9
8028227	0.151687500000000	1.11086807913110	5.94466316666667	1.15133947139349	0.263786431689152	0.828458471394157	8028227	NM_152604	ZNF383	zinc finger protein 383	Q8NA42
7951789	0.108358666666666	1.07800111228359	2.35656738888889	1.15120686664134	0.263839641755276	0.828458471394157	7951789	NM_152315	FAM55A	family with sequence similarity 55, member A	Q8N323
8014974	0.195138166666666	1.14483379589297	8.72786188888889	1.15107749121105	0.263891563701853	0.828458471394157	8014974	NM_001067	TOP2A	topoisomerase (DNA) II alpha 170kDa	P11388
8016523	0.137477	1.09997977683717	3.44124538888889	1.15097839230961	0.263931339985087	0.828458471394157	8016523	NM_004123	GIP	gastric inhibitory polypeptide	P09681
7902617	-0.110574666666666	-1.07965820958471	2.58244694444444	-1.15083563495575	0.263988647732185	0.828458471394157	7902617	NM_001010971	SAMD13	sterile alpha motif domain containing 13	Q5VXD3
8165735	0.130188166666667	1.09443643622619	3.24573183333333	1.15076750495675	0.264016000740289	0.828458471394157	8165735	NM_001161531	CSF2RA	colony stimulating factor 2 receptor, alpha, low-affinity (granulocyte-macrophage)	P15509
8035398	0.1115125	1.08036027662183	5.02650183333333	1.15055249788921	0.264102336174149	0.828458471394157	8035398	NM_002866	RAB3A	RAB3A, member RAS oncogene family	P20336
7971590	-0.163761333333333	-1.12020388227395	5.09820911111111	-1.15053052979992	0.264111158577206	0.828458471394157	7971590	NM_030925	CAB39L	calcium binding protein 39-like	Q9H9S4
7916862	-0.0836746666666688	-1.05971378687744	9.85749766666667	-1.15041834955067	0.264156213680962	0.828458471394157	7916862	NM_024911	WLS	wntless homolog (Drosophila)	Q5T9L3
7917954	0.128311666666667	1.09301383832948	7.95190094444444	1.15030032432991	0.264203622486421	0.828458471394157	7917954	NM_001013660	FRRS1	ferric-chelate reductase 1	Q6ZNA5
7912706	-0.154582333333335	-1.11309932434554	7.53722672222222	-1.15023831738344	0.264228532203508	0.828458471394157	7912706	NM_004431	EPHA2	EPH receptor A2	Q96HF4
8051864	-0.113277500000000	-1.08168280336937	2.47323572222222	-1.15015875996822	0.26426049493707	0.828458471394157	8051864	NM_001101330	LOC728819	hCG1645220	---
8030796	0.129234333333333	1.09371309212945	2.56935094444444	1.14987784660836	0.264373376820869	0.828458471394157	8030796	NR_002804	SIGLECP3	sialic acid binding Ig-like lectin, pseudogene 3	Q9P0F8
7963869	0.107121333333331	1.07707695655716	5.01019288888889	1.14979941783868	0.264404898951917	0.828458471394157	7963869	NM_004426	PHC1	polyhomeotic homolog 1 (Drosophila)	P78364
8020668	-0.0962035000000014	-1.06895676275572	7.23170872222222	-1.14979645653534	0.264406089215280	0.828458471394157	8020668	NM_018439	IMPACT	Impact homolog (mouse)	Q9P2X3
7985080	-0.0907785000000016	-1.06494468764648	4.87758377777778	-1.14971360424530	0.264439392400584	0.828458471394157	7985080	NM_145805	ISL2	ISL LIM homeobox 2	Q96A47
8009243	-0.133778666666666	-1.09716360158378	4.05254794444444	-1.14966549152521	0.264458733152291	0.828458471394157	8009243	NM_001085423	C17orf60	chromosome 17 open reading frame 60	Q7Z6M3
8121916	0.131113833333333	1.09513887740572	2.79869638888889	1.14957112673657	0.264496669753501	0.828458471394157	8121916	NM_032784	RSPO3	R-spondin 3 homolog (Xenopus laevis)	Q9BXY4
8099467	0.187751666666666	1.13898730469746	4.34786038888889	1.14950930621279	0.264521525081759	0.828458471394157	8099467	NM_005130	FGFBP1	fibroblast growth factor binding protein 1	Q14512
8046573	0.149374333333332	1.10908837932085	6.85610572222222	1.14950741645890	0.264522284896514	0.828458471394157	8046573	NR_027850	MTX2	metaxin 2	B3KM74
8018209	0.142896166666665	1.10411937886388	6.48665827777778	1.14948398145234	0.264531707562081	0.828458471394157	8018209	NM_015654	NAT9	N-acetyltransferase 9 (GCN5-related, putative)	Q9BTE0
7955231	0.145700666666666	1.10626779856149	4.72068977777778	1.14932268458825	0.264596568019393	0.828458471394157	7955231	NM_012284	KCNH3	potassium voltage-gated channel, subfamily H (eag-related), member 3	Q8N500
8103877	-0.133049166666667	-1.09660896009535	2.49488483333333	-1.14931437836393	0.264599908426530	0.828458471394157	8103877	NM_001111319	CLDN22	claudin 22	Q8N7P3
7906703	0.114281999999999	1.08243620495266	9.34176361111111	1.14893610979242	0.264752065085656	0.82863346009138	7906703	NM_004550	NDUFS2	NADH dehydrogenase (ubiquinone) Fe-S protein 2, 49kDa (NADH-coenzyme Q reductase)	Q53HG2
7947076	-0.112348500000000	-1.08098649553842	3.89228894444444	-1.14892636148704	0.264755987153718	0.82863346009138	7947076	NM_006906	PTPN5	protein tyrosine phosphatase, non-receptor type 5 (striatum-enriched)	P54829
8008540	0.225263166666666	1.16899046844430	3.01068511111111	1.14879543186591	0.264808668693287	0.82863346009138	8008540	AK124832	FLJ42842	hypothetical FLJ42842	Q6ZVA0
8147785	-0.0845080000000005	-1.06032607838345	6.70344888888889	-1.14871342880332	0.264841667854952	0.82863346009138	8147785	NM_015420	DCAF13	DDB1 and CUL4 associated factor 13	Q9NV06
7910372	0.109555333333333	1.07889564863261	7.64938055555556	1.14866738777377	0.264860196740605	0.82863346009138	7910372	NM_001010858	RNF187	ring finger protein 187	Q5TA31
8173437	0.103623500000000	1.07446873225172	2.50636583333333	1.14841731067978	0.264960855342227	0.828820453362183	8173437	NM_001025265	CXorf65	chromosome X open reading frame 65	---
8167261	0.102415666666666	1.07356955674281	3.10982322222222	1.14829276356247	0.265010997454555	0.828849393365813	8167261	NM_005636	SSX4	synovial sarcoma, X breakpoint 4	O60224
8032650	0.122196999999999	1.08839105131640	5.91970166666667	1.14803367606393	0.265115327541461	0.828975427200058	8032650	NM_012398	PIP5K1C	phosphatidylinositol-4-phosphate 5-kinase, type I, gamma	O60331
8109086	0.136326333333333	1.09910280325082	5.89579911111111	1.14798957819594	0.265133088038381	0.828975427200058	8109086	NM_000024	ADRB2	adrenergic, beta-2-, receptor, surface	P07550
8043909	-0.115936333333336	-1.08367814267161	6.66372911111111	-1.14786983425488	0.265181319594568	0.828998357214974	8043909	NM_002518	NPAS2	neuronal PAS domain protein 2	A0PJF9
7942267	0.162389166666665	1.11913894780479	6.20380944444444	1.14755362673816	0.265308715916138	0.82920673809107	7942267	NM_001012710	KRTAP5-10	keratin associated protein 5-10	Q6L8G5
7984155	0.122844333333333	1.08887951899399	7.09427994444444	1.14748932814283	0.265334626639377	0.82920673809107	7984155	NM_003099	SNX1	sorting nexin 1	Q53GY8
7977736	0.150825833333331	1.11020479813565	5.64700916666667	1.14739981572412	0.265370701035854	0.82920673809107	7977736	NM_032846	RAB2B	RAB2B, member RAS oncogene family	Q8WUD1
8152079	-0.0951566666666697	-1.06818139883475	10.8460327777778	-1.14717520319718	0.265461238183380	0.829256922792958	8152079	NM_002568	PABPC1	poly(A) binding protein, cytoplasmic 1	P11940
7985221	0.263488666666666	1.20037790303062	5.98489588888889	1.14715698468973	0.265468582733276	0.829256922792958	7985221	NM_018652	GOLGA6B	golgin A6 family, member B	A2VDJ1
8167887	0.115095000000000	1.08304636067836	3.38564905555556	1.14690139336751	0.265571636921142	0.829394231463173	8167887	NM_014061	MAGEH1	melanoma antigen family H, 1	Q9H213
8116807	-0.106667500000002	-1.07673819019571	6.3780005	-1.14682538444671	0.265602289387083	0.829394231463173	8116807	NM_152551	SNRNP48	small nuclear ribonucleoprotein 48kDa (U11/U12)	Q6IEG0
7920980	-0.124652000000000	-1.09024471732681	2.73560216666667	-1.14671347669031	0.265647423729132	0.829394231463173	7920980	NM_001004319	VHLL	von Hippel-Lindau tumor suppressor-like	Q6RSH7
8067551	-0.148037666666669	-1.10806127735367	5.14145494444444	-1.14661599696337	0.265686743643764	0.829394231463173	8067551	ENST00000415185	C20orf90	chromosome 20 open reading frame 90	---
7971134	-0.111670000000002	-1.08047822672712	6.09690688888889	-1.14648324393447	0.265740298535078	0.829394231463173	7971134	NM_025138	C13orf23	chromosome 13 open reading frame 23	Q86XN7
8179322	0.153228000000000	1.11205489006883	9.78566494444445	1.14627681691620	0.265823590744733	0.829394231463173	8179322	NM_005345	HSPA1A	heat shock 70kDa protein 1A	B3KTT5
8114270	0.137851666666667	1.10026547773978	2.66771155555556	1.14609942931838	0.265895181206718	0.829394231463173	8114270	AF071111	SMAD5OS	SMAD family member 5 opposite strand	Q9Y6J3
8052902	0.135339999999999	1.09835163186256	2.55224516666667	1.14607697811913	0.265904243131001	0.829394231463173	8052902	NM_001004311	FIGLA	folliculogenesis specific basic helix-loop-helix	Q6QHK4
7984453	-0.0868150000000014	-1.06202299218841	8.31001827777778	-1.14606722492357	0.26590817986172	0.829394231463173	7984453	NM_016166	PIAS1	protein inhibitor of activated STAT, 1	O75925
7955119	0.128407666666666	1.09308657221758	2.46801711111111	1.14603369907544	0.265921712396604	0.829394231463173	7955119	NM_152319	C12orf54	chromosome 12 open reading frame 54	Q6X4T0
7934301	0.0789194999999978	1.05622668800323	7.24020083333333	1.14535107492549	0.266197361445938	0.829822747028922	7934301	NM_007265	ECD	ecdysoneless homolog (Drosophila)	B3KMT5
8140814	0.106601499999997	1.07668893301173	7.47759366666667	1.14509772581806	0.266299719843374	0.829822747028922	8140814	NM_018843	SLC25A40	solute carrier family 25, member 40	Q8TBP6
8029147	0.118792166666665	1.08582542203353	6.04423544444444	1.14480680880924	0.266417292541504	0.829822747028922	8029147	NM_199002	ARHGEF1	Rho guanine nucleotide exchange factor (GEF) 1	Q92888
7915919	-0.199519166666667	-1.14831557110256	3.68953427777778	-1.14477264016677	0.266431104163511	0.829822747028922	7915919	NM_003189	TAL1	T-cell acute lymphocytic leukemia 1	Q16509
8112331	0.196083166666664	1.14558393525618	7.29289077777778	1.14457404040421	0.266511392538172	0.829822747028922	8112331	NM_030940	ISCA1	iron-sulfur cluster assembly 1 homolog (S. cerevisiae)	Q9BUE6
8161407	0.132500333333333	1.09619186495829	3.06891788888889	1.14455106173839	0.266520683335529	0.829822747028922	8161407	ENST00000452734	FAM74A7	family with sequence similarity 74, member A7	Q5RGS3
7993821	0.152375500000000	1.11139796208073	4.13462572222222	1.14450662034028	0.266538652686606	0.829822747028922	7993821	NR_026675	NCRNA00169	non-protein coding RNA 169	A6NIL9
8038782	-0.104787666666668	-1.07533611272147	6.18580372222222	-1.14439813759299	0.266582520176467	0.829822747028922	8038782	NM_145232	CTU1	cytosolic thiouridylase subunit 1 homolog (S. pombe)	Q7Z7A3
8150197	-0.134153666666667	-1.09744882459760	3.69972672222222	-1.14428182562458	0.266629559550128	0.829822747028922	8150197	NM_024025	DUSP26	dual specificity phosphatase 26 (putative)	Q9BV47
7956301	0.157484333333333	1.11534059165166	9.4808851111111	1.14398632185388	0.266749096157657	0.829822747028922	7956301	NM_002332	LRP1	low density lipoprotein receptor-related protein 1	Q6LBN5
8126750	0.107505999999999	1.0773641765381	2.2314125	1.14375512072030	0.266842648943232	0.829822747028922	8126750	NM_021572	ENPP5	ectonucleotide pyrophosphatase/phosphodiesterase 5 (putative function)	---
8139264	0.0993799999999982	1.07131296550564	8.41588433333333	1.14371717199432	0.266858006771438	0.829822747028922	8139264	NR_003655	POLR2J4	polymerase (RNA) II (DNA directed) polypeptide J4, pseudogene	Q9H1A7
8154563	0.150833499999999	1.11021069792216	5.36686822222222	1.14341588350768	0.266979961352318	0.829822747028922	8154563	NM_001010887	ACER2	alkaline ceramidase 2	B3KVV5
8130803	0.128722999999999	1.09332551689744	3.020493	1.14330486053387	0.267024911308557	0.829822747028922	8130803	AK127120	LOC401286	hypothetical LOC401286	Q6ZSV7
7960984	-0.113767833333334	-1.08205050081172	3.2661535	-1.14330460284753	0.267025015644759	0.829822747028922	7960984	NM_002864	PZP	pregnancy-zone protein	B2R950
8005836	0.128343499999999	1.09303795614838	3.65228538888889	1.14327601339835	0.267036591590210	0.829822747028922	8005836	NR_002181	PPY2	pancreatic polypeptide 2	Q9NRI7
8097792	-0.169007500000001	-1.12428476847456	5.49265688888889	-1.14319126435543	0.267070908897226	0.829822747028922	8097792	NR_000007	SNORD73A	small nucleolar RNA, C/D box 73A	---
7917779	-0.0860275000000001	-1.06144344151150	8.23987177777778	-1.14317136292416	0.267078968029751	0.829822747028922	7917779	NM_002061	GCLM	glutamate-cysteine ligase, modifier subunit	P48507
8147262	-0.0996811666666666	-1.07153662845891	6.52251772222222	-1.14261225292155	0.267305454784403	0.829822747028922	8147262	NM_016023	OTUD6B	OTU domain containing 6B	Q8N6M0
8098214	-0.124187500000001	-1.08989375115546	3.5871655	-1.14257127997077	0.267322057895101	0.829822747028922	8098214	NM_012464	TLL1	tolloid-like 1	O43897
7999419	0.281117333333333	1.21513561397784	6.21077705555556	1.14253367786316	0.267337295742247	0.829822747028922	7999419	NM_014015	DEXI	Dexi homolog (mouse)	O95424
8143494	-0.101853833333333	-1.07315155452188	2.45172666666667	-1.14244242920509	0.267374275954594	0.829822747028922	8143494	BC039387	LOC730441	similar to trypsin X5	Q4G0S1
8054740	-0.0948400000000014	-1.06794696237180	5.23551211111111	-1.14209654456121	0.267514486608338	0.829822747028922	8054740	NM_003466	PAX8	paired box 8	Q06710
7906819	-0.0752791666666681	-1.05356488481676	8.45227322222222	-1.14174789151414	0.267655874714949	0.829822747028922	7906819	NM_007348	ATF6	activating transcription factor 6	P18850
8126288	-0.116288500000000	-1.08394270440603	4.04465416666667	-1.14168183101298	0.267682670258607	0.829822747028922	8126288	NM_024807	TREML2	triggering receptor expressed on myeloid cells-like 2	Q5T2D2
8084284	-0.128113000000000	-1.09286333495948	2.868072	-1.14149001417244	0.267760486530844	0.829822747028922	8084284	NM_182589	HTR3E	5-hydroxytryptamine (serotonin) receptor 3, family member E	A5X5Y0
8091637	-0.0866656666666668	-1.06191306790005	8.8821805	-1.14141029744059	0.267792830959399	0.829822747028922	8091637	NM_004733	SLC33A1	solute carrier family 33 (acetyl-CoA transporter), member 1	O00400
8044961	0.136794333333333	1.09945940221109	4.18319244444444	1.14140773776439	0.267793869575658	0.829822747028922	8044961	NR_023343	RNU4ATAC	RNA, U4atac small nuclear (U12-dependent splicing)	---
8042259	0.197086499999996	1.14638091749349	9.12485472222222	1.14133290407526	0.267824235474473	0.829822747028922	8042259	NM_005917	MDH1	malate dehydrogenase 1, NAD (soluble)	P40925
8048772	-0.0945768333333339	-1.06775217248037	7.49340761111111	-1.14131852423669	0.267830070795838	0.829822747028922	8048772	NM_032276	RHBDD1	rhomboid domain containing 1	Q8TEB9
8073775	0.126849666666667	1.09190675971950	5.43876066666667	1.14125747497255	0.267854845565099	0.829822747028922	8073775	NM_006486	FBLN1	fibulin 1	Q8NBH6
7905519	0.123804333333332	1.08960432373532	5.50234505555556	1.14107690898143	0.267928132090258	0.829822747028922	7905519	NM_178353	LCE1E	late cornified envelope 1E	---
7970096	0.101674	1.07301779347872	5.29270272222222	1.14080595544624	0.268038132225223	0.829822747028922	7970096	NM_005537	ING1	inhibitor of growth family, member 1	Q9UK53
8130394	-0.139800000000001	-1.10175236997953	3.43584288888889	-1.14076446445048	0.268054979455581	0.829822747028922	8130394	NM_012419	RGS17	regulator of G-protein signaling 17	Q9UGC6
7906284	0.113920166666666	1.08216475992923	3.47452911111111	1.14068167210246	0.268088599260423	0.829822747028922	7906284	NM_144702	C1orf92	chromosome 1 open reading frame 92	A8K8H7
8146533	-0.130843333333333	-1.09493356215323	4.72928666666667	-1.14062999163263	0.268109586931980	0.829822747028922	8146533	NM_147189	FAM110B	family with sequence similarity 110, member B	B3KRT5
8098414	-0.0925538333333336	-1.06625598040112	8.47776477777778	-1.14062856264880	0.268110167266065	0.829822747028922	8098414	NM_021928	SPCS3	signal peptidase complex subunit 3 homolog (S. cerevisiae)	P61009
8120210	-0.129910833333335	-1.09422606984616	4.68046511111111	-1.14054718563781	0.268143217360728	0.829822747028922	8120210	NM_002190	IL17A	interleukin 17A	Q16552
7979904	0.188972333333333	1.13995141155355	3.12919244444444	1.14053626227532	0.268147653956311	0.829822747028922	7979904	NM_003813	ADAM21	ADAM metallopeptidase domain 21	Q9UKJ8
8097118	0.130861166666666	1.09494709684720	5.85220677777778	1.14047368461871	0.268173071333159	0.829822747028922	8097118	ENST00000415418	tcag7.907	hypothetical LOC402483	Q8N7T2
8122396	0.120097833333332	1.08680855966649	8.22218566666667	1.14043152551568	0.268190196245256	0.829822747028922	8122396	NM_016108	AIG1	androgen-induced 1	Q53HV5
8119599	-0.114709666666667	-1.08275712551498	5.00895722222222	-1.14026477508473	0.268257937763461	0.829822747028922	8119599	NM_138296	PTCRA	pre T-cell antigen receptor alpha	Q6ISU1
8036389	-0.156442333333333	-1.11453531731083	5.79270322222222	-1.14016698395011	0.268297670820937	0.829822747028922	8036389	NM_152279	ZNF585B	zinc finger protein 585B	Q52M93
7908993	-0.0919653333333343	-1.06582112503544	4.84979594444444	-1.14014142277603	0.268308057181385	0.829822747028922	7908993	NM_005686	SOX13	SRY (sex determining region Y)-box 13	Q9UN79
8013784	0.101099333333333	1.07259046493922	2.01526911111111	1.14013834576174	0.268309307495378	0.829822747028922	8013784	NR_029970	MIR451	microRNA 451	---
7950036	-0.127984333333334	-1.09276587235771	4.90651666666667	-1.14004351795270	0.268347841946514	0.829822747028922	7950036	NM_005247	FGF3	fibroblast growth factor 3 (murine mammary tumor virus integration site (v-int-2) oncogene homolog)	P11487
8024038	0.119382833333333	1.08627007053859	4.80220683333333	1.1400273586983	0.268354408868427	0.829822747028922	8024038	NM_001700	AZU1	azurocidin 1	P20160
7933228	-0.131280000000001	-1.09526502052802	6.79524583333333	-1.13996838211692	0.268378377235966	0.829822747028922	7933228	NM_001002265	MARCH8	membrane-associated ring finger (C3HC4) 8	Q5T0T0
8090509	-0.263768166666667	-1.20061048033630	3.36075677777778	-1.13987401126808	0.268416733307958	0.829822747028922	8090509	NM_004637	RAB7A	RAB7A, member RAS oncogene family	Q9P156
8148694	0.0932364999999997	1.06676063983282	6.90323072222222	1.13985166556049	0.268425816088938	0.829822747028922	8148694	NM_000837	GRINA	glutamate receptor, ionotropic, N-methyl D-aspartate-associated protein 1 (glutamate binding)	Q7Z429
8031762	-0.136444333333333	-1.09919270404842	2.70109061111111	-1.13981174531161	0.268442042899138	0.829822747028922	8031762	NM_153263	ZNF549	zinc finger protein 549	Q6P9A3
7993737	-0.218137166666667	-1.16323063240668	9.38323888888889	-1.13978893365068	0.268451315725405	0.829822747028922	7993737	NM_001010845	ACSM2A	acyl-CoA synthetase medium-chain family member 2A	Q68CK6
8130732	-0.145569999999999	-1.10616760706180	7.78210388888889	-1.13978513882658	0.268452858325500	0.829822747028922	8130732	NM_016098	BRP44L	brain protein 44-like	Q9Y5U8
7973004	0.1405355	1.10231419728162	2.40653288888889	1.13977097333752	0.268458616670183	0.829822747028922	7973004	NM_172194	OR4Q3	olfactory receptor, family 4, subfamily Q, member 3	---
8134904	0.154206999999999	1.11280977670927	7.16548916666667	1.13976089491089	0.268462713658591	0.829822747028922	8134904	NM_005837	POP7	processing of precursor 7, ribonuclease P/MRP subunit (S. cerevisiae)	O75817
8175442	-0.147708666666666	-1.10780861786164	2.59205755555556	-1.13971846467633	0.268479962512127	0.829822747028922	8175442	NR_026935	LOC158696	hypothetical LOC158696	Q969H1
8104580	-0.121445166666668	-1.08782400459615	6.2767325	-1.13961001504762	0.268524053483316	0.829822747028922	8104580	NM_138348	FAM105B	family with sequence similarity 105, member B	Q96BN8
8170507	-0.120074666666667	-1.08679110793292	3.27721233333333	-1.13956954667847	0.268540507563581	0.829822747028922	8170507	NR_033262	PRRG3	proline rich Gla (G-carboxyglutamic acid) 3 (transmembrane)	Q9BZD7
7999102	0.128259999999998	1.09297469535827	4.98486461111111	1.13950065576098	0.268568519720012	0.829822747028922	7999102	NM_003223	TFAP4	transcription factor AP-4 (activating enhancer binding protein 4)	Q01664
8095566	0.109823999999999	1.07909658526927	6.27208161111111	1.13935713830331	0.268626883188815	0.829822747028922	8095566	NM_173468	MOBKL1A	MOB1, Mps One Binder kinase activator-like 1A (yeast)	Q7L9L4
8072777	0.104096833333333	1.07482131217439	6.83316205555556	1.1393449365096	0.268631845660097	0.829822747028922	8072777	NR_024038	MPST	mercaptopyruvate sulfurtransferase	P25325
8101587	-0.138026500000000	-1.10039882174653	2.90624405555556	-1.13921402493701	0.268685091693155	0.829822747028922	8101587	NM_138982	MAPK10	mitogen-activated protein kinase 10	B3KQ94
8015152	-0.096212500000001	-1.06896343127581	2.99992133333333	-1.13920486863812	0.268688816153234	0.829822747028922	8015152	NM_182497	KRT40	keratin 40	Q6A162
8040960	0.194601000000000	1.14440761290637	6.48633722222222	1.13917497439791	0.268700976344377	0.829822747028922	8040960	NM_001486	GCKR	glucokinase (hexokinase 4) regulator	Q14397
7924096	0.154218333333333	1.11281851860781	6.44398338888889	1.13912795317263	0.268720104168616	0.829822747028922	7924096	NM_002497	NEK2	NIMA (never in mitosis gene a)-related kinase 2	P51955
7913156	0.131587666666664	1.09549861977283	7.93194138888889	1.13884123364856	0.268836761018534	0.82987629478063	7913156	NM_003689	AKR7A2	aldo-keto reductase family 7, member A2 (aflatoxin aldehyde reductase)	O43488
7990309	0.145045666666666	1.10576565436409	3.36346983333333	1.13883701943133	0.268838475926429	0.82987629478063	7990309	NM_022369	STRA6	stimulated by retinoic acid gene 6 homolog (mouse)	Q9BX79
8097794	0.136106333333332	1.09893521122737	2.74931722222222	1.13878346984274	0.268860267776241	0.82987629478063	8097794	NM_183375	PRSS48	protease, serine, 48	Q7RTY5
7912750	0.150216499999999	1.10973599361911	6.19417566666667	1.13868113633450	0.268901915743384	0.829878476266504	7912750	NM_018994	FBXO42	F-box protein 42	Q6P3S6
8119153	0.201049333333334	1.14953415598299	9.46475994444445	1.13827538460253	0.269067096756816	0.82992739893644	8119153	NM_004373	COX6A1	cytochrome c oxidase subunit VIa polypeptide 1	P12074
8031084	-0.102619833333334	-1.07372149642637	5.93475588888889	-1.1382295839855	0.269085746852948	0.82992739893644	8031084	NM_031895	CACNG8	calcium channel, voltage-dependent, gamma subunit 8	Q8WXS5
8010664	0.098604833333332	1.07073749874683	7.46809483333333	1.13818718165708	0.269103014013860	0.82992739893644	8010664	NM_002949	MRPL12	mitochondrial ribosomal protein L12	P52815
7981722	0.136979499999999	1.09960052441097	7.55041227777778	1.13818431794969	0.269104180208113	0.82992739893644	7981722	AK128476	IGHA1	immunoglobulin heavy constant alpha 1	---
7964347	0.133073666666666	1.09662758298300	7.513193	1.13790452591677	0.269218138635061	0.82992739893644	7964347	NM_001130963	TMEM194A	transmembrane protein 194A	O14524
7923978	-0.124068666666667	-1.08980398140519	3.07362811111111	-1.13781883053268	0.269253049253272	0.82992739893644	7923978	NM_001773	CD34	CD34 molecule	Q9UH97
8014437	0.177472666666667	1.13090102078621	6.19109883333333	1.13758829992652	0.269346979552106	0.82992739893644	8014437	NM_001040282	TBC1D3G	TBC1 domain family, member 3G	B2R8D7
8009014	-0.095655999999999	-1.06855117268039	7.28264816666667	-1.13747347732244	0.269393773381475	0.82992739893644	8009014	NM_006852	TLK2	tousled-like kinase 2	Q86UE8
7948599	0.169356333333332	1.12455664535098	4.50405711111111	1.13727589563744	0.26947430824587	0.82992739893644	7948599	ENST00000244906	DKFZP434K028	hypothetical LOC26070	---
8098342	-0.123500166666666	-1.08937462420004	6.78687861111111	-1.13717879862955	0.269513891803275	0.82992739893644	8098342	NM_003864	SAP30	Sin3A-associated protein, 30kDa	O75446
8128284	-0.0990336666666676	-1.07105581701026	2.74978127777778	-1.13717277738415	0.269516346627502	0.82992739893644	8128284	NM_004440	EPHA7	EPH receptor A7	Q15375
8075934	-0.119115000000001	-1.08606842547766	6.21627161111111	-1.13713493410207	0.269531775477053	0.82992739893644	8075934	NM_014550	CARD10	caspase recruitment domain family, member 10	Q9BWT7
8142930	-0.103842666666667	-1.07463197230713	5.28606466666667	-1.13711628780642	0.269539377883137	0.82992739893644	8142930	NM_018718	TSGA14	testis specific, 14	Q9BYV8
7972650	0.137707333333334	1.10015540801890	2.97653027777778	1.13707483727244	0.269556278527128	0.82992739893644	7972650	NM_175929	FGF14	fibroblast growth factor 14	Q92915
7967993	0.115253833333333	1.08316560509840	2.52186872222222	1.13701654597512	0.269580046991234	0.82992739893644	7967993	NM_002010	FGF9	fibroblast growth factor 9 (glia-activating factor)	P31371
8009746	-0.131083000000001	-1.09511547230605	4.22588855555556	-1.13672944668661	0.269697135308567	0.82992739893644	8009746	NM_004695	SLC16A5	solute carrier family 16, member 5 (monocarboxylic acid transporter 6)	---
8024798	0.130761666666666	1.0948715829817	6.17719022222222	1.13668872002909	0.269713747999370	0.82992739893644	8024798	NM_018074	CCDC94	coiled-coil domain containing 94	Q9BW85
7911339	0.193481666666665	1.1435200540319	8.65881538888889	1.13630144425567	0.269871758398248	0.82992739893644	7911339	NR_031741	MIR1977	microRNA 1977	---
8053753	0.128911833333333	1.09346863086676	6.51377572222222	1.13619634359706	0.269914651804988	0.82992739893644	8053753	NM_144705	TEKT4	tektin 4	---
8175457	-0.260259166666668	-1.19769383978789	4.6432685	-1.13619234339752	0.269916284455742	0.82992739893644	8175457	NM_001171876	MCF2	MCF.2 cell line derived transforming sequence	P10911
8019523	0.103075666666665	1.07406080263064	8.06675638888889	1.13609023392367	0.269957962130558	0.82992739893644	8019523	NM_019613	WDR45L	WDR45-like	Q5MNZ6
8112592	-0.128896666666668	-1.09345713558426	4.09082116666667	-1.13603954268938	0.269978654368738	0.82992739893644	8112592	NM_004472	FOXD1	forkhead box D1	Q16676
7938000	-0.100206666666668	-1.07192700552936	2.5839935	-1.13602063133252	0.269986374313953	0.82992739893644	7938000	NM_001004756	OR51M1	olfactory receptor, family 51, subfamily M, member 1	B2RNI9
7981974	-0.204137833333334	-1.15199769755395	2.77157377777778	-1.13591205514532	0.270030700168421	0.82992739893644	7981974	NR_003328	SNORD116-13	small nucleolar RNA, C/D box 116-13	---
8021169	0.123327000000000	1.08924387442542	5.93229433333333	1.13570791849812	0.270114052843533	0.82992739893644	8021169	NM_006033	LIPG	lipase, endothelial	B2RCS7
8003808	-0.099821	-1.07164049226657	3.01073188888889	-1.13568792906382	0.270122215914246	0.82992739893644	8003808	NR_024128	OR3A4	olfactory receptor, family 3, subfamily A, member 4	---
8050713	-0.128928500000001	-1.09348126318471	3.71863994444444	-1.13567019729813	0.270129457175377	0.82992739893644	8050713	NM_199346	PFN4	profilin family, member 4	Q8NHR9
8007312	0.110623166666666	1.07969450575393	6.76268294444444	1.13561134504480	0.270153492165005	0.82992739893644	8007312	NM_016437	TUBG2	tubulin, gamma 2	Q9NRH3
8031973	0.120039333333332	1.08676449144006	6.75380088888889	1.13559847596217	0.270158748050172	0.82992739893644	8031973	NR_026052	MGC2752	hypothetical LOC65996	---
8135436	0.093535666666666	1.06698187322407	2.45447438888889	1.13555341462428	0.270177152228934	0.82992739893644	8135436	NM_000441	SLC26A4	solute carrier family 26, member 4	O43511
8163618	-0.106646166666668	-1.07672226843523	2.74226822222222	-1.13547021193943	0.270211136728609	0.82992739893644	8163618	NM_005118	TNFSF15	tumor necrosis factor (ligand) superfamily, member 15	O95150
7994715	0.0904755000000002	1.06472104761961	5.77046888888889	1.13525170350171	0.270300402525627	0.82992739893644	7994715	NM_173618	INO80E	INO80 complex subunit E	Q8NBZ0
8117476	0.120115499999999	1.08682186837108	6.57867888888889	1.13508089004218	0.270370199015287	0.82992739893644	8117476	NM_006994	BTN3A3	butyrophilin, subfamily 3, member A3	Q53FI5
8053417	0.145102333333332	1.10580908785668	4.75773844444444	1.13500364052818	0.270401768502481	0.82992739893644	8053417	NM_001747	CAPG	capping protein (actin filament), gelsolin-like	P40121
8072979	0.140623833333334	1.10238169184259	7.46350338888889	1.13497649142510	0.270412864149319	0.82992739893644	8072979	NM_021974	POLR2F	polymerase (RNA) II (DNA directed) polypeptide F	B2R4H6
7940798	-0.110748000000001	-1.07978793346504	6.590274	-1.13457981109227	0.270575023046590	0.82992739893644	7940798	NM_017490	MARK2	MAP/microtubule affinity-regulating kinase 2	Q7KZI7
8012282	0.0987243333333332	1.07082619277216	4.89581838888889	1.13456743899143	0.270580081793250	0.82992739893644	8012282	NR_024349	LOC284023	hypothetical protein LOC284023	A6NIN4
8110463	-0.180836333333333	-1.13354081084627	3.30178505555556	-1.13453798474341	0.270592125428076	0.82992739893644	8110463	NM_058230	ZNF354B	zinc finger protein 354B	Q96LW1
7936144	-0.0863155000000004	-1.06165535478284	4.72241533333333	-1.13451503447871	0.270601509904918	0.82992739893644	7936144	NM_000494	COL17A1	collagen, type XVII, alpha 1	Q9UMD9
7962455	-0.161418333333334	-1.11838609853464	5.34597483333333	-1.13442082582549	0.270640034813773	0.82992739893644	7962455	NM_006159	NELL2	NEL-like 2 (chicken)	B7Z2U7
8129837	0.141748833333333	1.10324165395099	2.86670988888889	1.13437847968974	0.270657352815388	0.82992739893644	8129837	NM_014432	IL20RA	interleukin 20 receptor, alpha	B2RCV2
8158976	-0.155360166666667	-1.1136996169757	3.69405644444444	-1.13423293508368	0.270716881424687	0.82992739893644	8158976	NM_001807	CEL	carboxyl ester lipase (bile salt-stimulated lipase)	Q86SR3
8114787	0.202264166666665	1.15050253842001	6.98057522222222	1.13422821704766	0.270718811291616	0.82992739893644	8114787	NM_005471	GNPDA1	glucosamine-6-phosphate deaminase 1	P46926
8165319	0.146867666666665	1.10716302366294	7.51414944444444	1.13422705234291	0.270719287704378	0.82992739893644	8165319	NM_018998	FBXW5	F-box and WD repeat domain containing 5	Q969U6
8125017	0.120910499999999	1.08742092878614	5.44885755555556	1.13402244278455	0.270802991167466	0.82994466125939	8125017	NM_021160	BAT5	HLA-B associated transcript 5	O95870
7985924	0.115835833333332	1.08360265488177	5.28693522222222	1.13392563213858	0.270842601985574	0.82994466125939	7985924	NM_198526	ZNF710	zinc finger protein 710	Q8N1W2
7914218	-0.172160833333335	-1.12674483232985	5.81323833333333	-1.13385198762501	0.270872737074376	0.82994466125939	7914218	NM_001135218	TAF12	TAF12 RNA polymerase II, TATA box binding protein (TBP)-associated factor, 20kDa	Q16514
7983228	0.127455333333333	1.09236525603853	3.9404435	1.13373598169348	0.270920211346403	0.82994466125939	7983228	NM_002373	MAP1A	microtubule-associated protein 1A	P78559
8030972	0.165833500000000	1.12181400562053	2.52616294444444	1.13364189013220	0.270958721902805	0.82994466125939	8030972	NM_173856	VN1R2	vomeronasal 1 receptor 2	Q8NFZ6
7901948	0.114577000000000	1.08265756242637	2.05603705555556	1.13358757577777	0.270980953965725	0.82994466125939	7901948	NR_002771	DLEU2L	deleted in lymphocytic leukemia 2-like	---
8096176	0.0844399999999998	1.06027610214309	2.73252688888889	1.13351288197918	0.271011529988944	0.82994466125939	8096176	NM_080683	PTPN13	protein tyrosine phosphatase, non-receptor type 13 (APO-1/CD95 (Fas)-associated phosphatase)	Q12923
8145027	0.144659833333333	1.10546996872646	6.06390144444444	1.13321813921478	0.271132208311836	0.830009826542132	8145027	NM_022749	FAM160B2	family with sequence similarity 160, member B2	Q86V87
7910142	0.107131499999999	1.07708454674127	3.95045183333333	1.13313603481662	0.271165831893986	0.830009826542132	7910142	NM_001003665	C1orf95	chromosome 1 open reading frame 95	Q69YW2
7947490	0.121887333333333	1.08815745915021	6.21091572222222	1.13308053199536	0.271188563284628	0.830009826542132	7947490	NM_015957	APIP	APAF1 interacting protein	Q96GX9
7941976	0.133411166666666	1.09688415494977	7.29897916666667	1.13306090981555	0.271196599959968	0.830009826542132	7941976	NM_002496	NDUFS8	NADH dehydrogenase (ubiquinone) Fe-S protein 8, 23kDa (NADH-coenzyme Q reductase)	O00217
7988212	-0.161661000000001	-1.11857423105398	3.69728077777778	-1.13281455014895	0.271297516722747	0.830098152894711	7988212	NM_025165	ELL3	elongation factor RNA polymerase II-like 3	Q9HB65
8117165	0.0876611666666642	1.06264607053694	7.1370525	1.13277858771298	0.271312250404698	0.830098152894711	8117165	NM_003107	SOX4	SRY (sex determining region Y)-box 4	Q06945
7941074	-0.140101666666668	-1.10198276982585	3.86797011111111	-1.13269056427583	0.271348315790841	0.830098152894711	7941074	NM_144585	SLC22A12	solute carrier family 22 (organic anion/urate transporter), member 12	B3KP53
8138602	-0.103992333333336	-1.07474346151559	8.56163427777778	-1.13234361912119	0.271490502363858	0.830262247234152	8138602	NM_004403	DFNA5	deafness, autosomal dominant 5	A4FTY0
8016444	-0.107323500000001	-1.07722789927847	3.70255811111111	-1.13220700652056	0.271546504652869	0.830262247234152	8016444	NM_002146	HOXB3	homeobox B3	B3KNJ7
7948433	0.112364666666666	1.08099860901062	2.71936311111111	1.13204070101678	0.271614690632852	0.830262247234152	7948433	NM_005142	GIF	gastric intrinsic factor (vitamin B synthesis)	B2RAN8
8089407	-0.108204666666667	-1.07788604755651	2.27792844444444	-1.13200703069980	0.271628497150430	0.830262247234152	8089407	NM_014429	MORC1	MORC family CW-type zinc finger 1	Q86VD1
7958031	0.136678000000000	1.09937074964294	3.80744416666667	1.13197071603366	0.271643388565427	0.830262247234152	7958031	AK302724	C12orf48	chromosome 12 open reading frame 48	B4DZ31
7927550	0.140179833333333	1.10204247797690	3.2394695	1.13188621896082	0.271678040290629	0.830262247234152	7927550	NR_026592	BMS1P4	BMS1 pseudogene 4	Q9H374
8080128	-0.120214166666667	-1.08689619922751	3.2105865	-1.13186028292488	0.271688677153632	0.830262247234152	8080128	NM_000839	GRM2	glutamate receptor, metabotropic 2	Q86YG3
8163807	0.185932499999999	1.13755200348733	6.92430127777778	1.13167007386005	0.271766694929928	0.830375475765698	8163807	NM_015651	PHF19	PHD finger protein 19	Q5T6S3
7957536	-0.194176000000001	-1.14407053432151	4.28312233333333	-1.13149098631208	0.271840166149651	0.830426644662715	7957536	NM_019094	NUDT4	nudix (nucleoside diphosphate linked moiety X)-type motif 4	B2RE29
8080804	-0.125160500000001	-1.09062905853272	5.15948811111111	-1.13130329282143	0.271917183744268	0.830426644662715	8080804	NM_153331	KCTD6	potassium channel tetramerisation domain containing 6	Q8NC69
8106709	0.0988714999999978	1.07093543135336	6.91667727777778	1.13125265210416	0.271937966270397	0.830426644662715	8106709	NM_031482	ATG10	ATG10 autophagy related 10 homolog (S. cerevisiae)	Q9H0Y0
7973327	0.182479	1.13483220654497	5.36244661111111	1.13122987395168	0.271947314616236	0.830426644662715	7973327	NM_181304	MRPL52	mitochondrial ribosomal protein L52	Q86TS9
8052374	-0.107901	-1.07765919183969	2.35415016666667	-1.13104948771865	0.272021355038122	0.830527619614811	8052374	NR_029629	MIR216A	microRNA 216a	---
7897295	-0.160691166666667	-1.11782253648632	3.68518311111111	-1.13051453131975	0.272241018163269	0.830714997329344	7897295	NM_138697	TAS1R1	taste receptor, type 1, member 1	B2RE49
8070896	-0.085312500000001	-1.06091752022753	3.874545	-1.13050380451688	0.272245424130016	0.830714997329344	8070896	AF427488	C21orf93	chromosome 21 open reading frame 93	P59091
8136811	0.165411000000000	1.1214855252355	6.98347938888889	1.13021020700903	0.272366037920446	0.830714997329344	8136811	NM_004445	EPHB6	EPH receptor B6	O15197
8019181	-0.105399500000001	-1.07579224931970	5.01517138888889	-1.12997625785132	0.272462175636269	0.830714997329344	8019181	ENST00000456250	DKFZp761P0212	hypothetical protein DKFZp761P0212	Q9NSM0
8027398	0.163892999999999	1.12030612165070	5.71814627777778	1.12963454074726	0.272602643948073	0.830714997329344	8027398	NM_024310	PLEKHF1	pleckstrin homology domain containing, family F (with FYVE domain) member 1	Q96S99
8029642	-0.106772000000000	-1.07681618534568	5.88581088888889	-1.12952435980506	0.272647947002153	0.830714997329344	8029642	NM_031417	MARK4	MAP/microtubule affinity-regulating kinase 4	Q3LID9
8129120	-0.124714500000001	-1.09029194960314	5.81765311111111	-1.12932518225565	0.272729856871594	0.830714997329344	8129120	NM_001085480	FAM162B	family with sequence similarity 162, member B	Q5T6X4
7963235	-0.163287333333334	-1.11983589776714	6.02072611111111	-1.12930540013470	0.272737993072685	0.830714997329344	7963235	NM_030809	CSRNP2	cysteine-serine-rich nuclear protein 2	B2R7Q9
8101131	-0.123053666666667	-1.08903752557922	2.476659	-1.12922983963230	0.272769072050221	0.830714997329344	8101131	NM_005409	CXCL11	chemokine (C-X-C motif) ligand 11	O14625
8143697	0.104803166666667	1.07534766595955	5.62539294444444	1.12919115269594	0.272784985482548	0.830714997329344	8143697	NM_152411	ZNF786	zinc finger protein 786	Q5HYD6
8007594	0.109237333333333	1.07865786379426	6.21439772222222	1.12913058453888	0.272809900884097	0.830714997329344	8007594	NM_177441	TMUB2	transmembrane and ubiquitin-like domain containing 2	Q71RG4
8038540	0.124308166666666	1.08998491341934	4.97295272222222	1.12906354672625	0.272837479612157	0.830714997329344	8038540	NM_004977	KCNC3	potassium voltage-gated channel, Shaw-related subfamily, member 3	Q14003
8163485	-0.0977793333333343	-1.07012500549672	4.32837638888889	-1.12889623490990	0.272906319109789	0.830714997329344	8163485	NM_145051	RNF183	ring finger protein 183	Q96D59
7936041	-0.188539666666667	-1.13960958946904	5.99225127777778	-1.12886745791157	0.272918160535452	0.830714997329344	7936041	NM_004311	ARL3	ADP-ribosylation factor-like 3	P36405
8051707	-0.092324500000001	-1.06608649995170	7.61922761111111	-1.12872396424589	0.272977212301633	0.830714997329344	8051707	NM_003618	MAP4K3	mitogen-activated protein kinase kinase kinase kinase 3	Q8IVH8
8064003	-0.143947166666666	-1.10492402033143	4.27417161111111	-1.12865336505941	0.273006269358782	0.830714997329344	8064003	NM_080750	DPH3B	DPH3B, KTI11 homolog B (S. cerevisiae)	Q86TP4
8143110	-0.122600333333333	-1.08869537464688	3.73885316666667	-1.12843652712937	0.273095529317639	0.830714997329344	8143110	NM_012450	SLC13A4	solute carrier family 13 (sodium/sulfate symporters), member 4	Q59HF0
7923792	-0.108966666666667	-1.0784555137933	4.32189227777778	-1.12840508281688	0.273108474958595	0.830714997329344	7923792	NM_033102	SLC45A3	solute carrier family 45, member 3	A8K2U9
8014334	-0.0960930000000007	-1.06887489153866	2.58153816666667	-1.12840410309875	0.273108878316376	0.830714997329344	8014334	NM_020426	LYZL6	lysozyme-like 6	O75951
8144072	-0.113463666666667	-1.08182239369819	2.47680972222222	-1.12824428648603	0.273174681981744	0.830714997329344	8144072	NM_001103176	CNPY1	canopy 1 homolog (zebrafish)	---
7962058	0.136404000000000	1.09916197441758	5.63800955555556	1.12810468819785	0.273232170435801	0.830714997329344	7962058	NM_175861	TMTC1	transmembrane and tetratricopeptide repeat containing 1	Q8IUR5
8001746	0.195771333333333	1.14533634817597	3.72525122222222	1.12784514857606	0.273339076088769	0.830714997329344	8001746	NR_002978	SNORA46	small nucleolar RNA, H/ACA box 46	---
7933290	-0.100719166666669	-1.07230786230333	7.15774411111111	-1.12779559073491	0.273359492719585	0.830714997329344	7933290	NR_026566	BMS1P1	BMS1 pseudogene 1	---
8160040	-0.137164000000001	-1.09974115653630	5.05126705555556	-1.12776105136799	0.273373722768406	0.830714997329344	8160040	NM_002839	PTPRD	protein tyrosine phosphatase, receptor type, D	P23468
8036232	-0.121105333333334	-1.08756779291541	3.68990927777778	-1.12768226044943	0.273406186285089	0.830714997329344	8036232	NM_001039876	C19orf46	chromosome 19 open reading frame 46	Q8N205
8130499	0.293097499999999	1.22526813499409	7.73779644444444	1.12753116411345	0.273468449117884	0.830714997329344	8130499	NM_006519	DYNLT1	dynein, light chain, Tctex-type 1	Q5VTU4
7920182	0.147825999999999	1.10789871879080	4.87011922222222	1.12729537024199	0.273565634494228	0.830714997329344	7920182	NM_178435	LCE3E	late cornified envelope 3E	Q5T5B0
8025183	0.0896134999999996	1.06408507439915	6.87158561111111	1.12728295613909	0.273570751827506	0.830714997329344	8025183	NM_020533	MCOLN1	mucolipin 1	Q9GZU1
8093053	0.09441833333333	1.06763487158289	10.3488838888889	1.12726797522747	0.273576927343069	0.830714997329344	8093053	NM_003234	TFRC	transferrin receptor (p90, CD71)	P02786
8151223	-0.119731166666667	-1.08653237805836	3.21498794444444	-1.12726285120268	0.273579039620977	0.830714997329344	8151223	NM_030958	SLCO5A1	solute carrier organic anion transporter family, member 5A1	B3KUC7
8135587	-0.0847760000000015	-1.06052306650397	9.90238916666667	-1.12677588833718	0.273779835374608	0.830714997329344	8135587	NM_001233	CAV2	caveolin 2	Q53X57
8017505	-0.167519166666667	-1.12312551608624	2.98722366666667	-1.12668691039320	0.273816536561655	0.830714997329344	8017505	NM_000515	GH1	growth hormone 1	P01241
8168028	0.176683333333333	1.13028244673259	4.85044188888889	1.12665746564857	0.273828682585442	0.830714997329344	8168028	NM_001142503	STARD8	StAR-related lipid transfer (START) domain containing 8	Q92502
8033767	-0.122710500000000	-1.08877851246637	2.23166255555556	-1.12658409194862	0.27385895113265	0.830714997329344	8033767	NM_152476	ZNF560	zinc finger protein 560	Q96MR9
7908614	-0.159510500000001	-1.11690811182851	7.43007833333333	-1.12633356911076	0.273962316884507	0.830714997329344	7908614	NM_203459	CAMSAP1L1	calmodulin regulated spectrin-associated protein 1-like 1	Q08AD1
7989885	-0.141874166666667	-1.10333750162247	6.39888394444444	-1.12626167417077	0.273991986060941	0.830714997329344	7989885	NM_001031723	DNAJB14	DnaJ (Hsp40) homolog, subfamily B, member 14	Q8TBM8
8005879	-0.110026166666668	-1.07924781102352	4.06906322222222	-1.12623623306810	0.274002485511867	0.830714997329344	8005879	NR_027384	SLC13A2	solute carrier family 13 (sodium-dependent dicarboxylate transporter), member 2	B3KRN0
8082046	-0.1271515	-1.09213522680778	3.38414894444444	-1.12620512805845	0.274015322840072	0.830714997329344	8082046	NM_000388	CASR	calcium-sensing receptor	P41180
8012197	0.121722	1.08803276308735	5.33320105555556	1.12597305668332	0.274111114873231	0.830714997329344	8012197	NM_020360	PLSCR3	phospholipid scramblase 3	B2RBF8
8045848	-0.101297833333334	-1.07273805250901	3.20165855555556	-1.12590706585419	0.274138358399633	0.830714997329344	8045848	NM_001135098	UPP2	uridine phosphorylase 2	O95045
8171248	0.205822666666666	1.15334382951462	4.54523394444444	1.12580532670852	0.274180364106053	0.830714997329344	8171248	NM_000216	KAL1	Kallmann syndrome 1 sequence	P23352
8140037	-0.092269166666668	-1.06604561190070	8.34155072222222	-1.12572150319267	0.274214976437016	0.830714997329344	8140037	NM_032408	BAZ1B	bromodomain adjacent to zinc finger domain, 1B	Q9UIG0
8068151	-0.118274500000001	-1.08543587692692	3.72750294444444	-1.12547223512105	0.274317923031094	0.830714997329344	8068151	NM_181620	KRTAP22-1	keratin associated protein 22-1	Q3MIV0
7968212	-0.0994468333333343	-1.07136259558889	6.55652111111111	-1.12546066202832	0.274322703358897	0.830714997329344	7968212	NM_006646	WASF3	WAS protein family, member 3	Q9UPY6
8152340	-0.106953666666668	-1.07695178844854	7.11346427777778	-1.12545153034152	0.274326475294301	0.830714997329344	8152340	NM_001128211	NUDCD1	NudC domain containing 1	Q96RS6
8082165	0.108794166666667	1.07832657285327	4.71491594444444	1.12545116535636	0.274326626055902	0.830714997329344	8082165	NM_001024660	KALRN	kalirin, RhoGEF kinase	O60229
8170662	-0.151820166666669	-1.11097023650832	6.85923355555556	-1.12529607960122	0.274390691660846	0.830714997329344	8170662	NM_005629	SLC6A8	solute carrier family 6 (neurotransmitter transporter, creatine), member 8	Q59EV7
8067932	-0.11925	-1.0861700589438	3.77943377777778	-1.12527344999547	0.274400040826813	0.830714997329344	8067932	NR_027790	C21orf34	chromosome 21 open reading frame 34	---
7900395	-0.0950518333333337	-1.06810378232882	6.48423822222222	-1.12526002216457	0.274405588494532	0.830714997329344	7900395	NM_012421	RLF	rearranged L-myc fusion	Q13129
8096335	-0.137726166666669	-1.10016976984048	4.74842533333333	-1.12518638892186	0.274436011316715	0.830714997329344	8096335	NM_017912	HERC6	hect domain and RLD 6	Q8IVU3
8173269	0.0900801666666649	1.06442932827278	6.79447377777778	1.12508095974970	0.274479575497156	0.830714997329344	8173269	NM_031206	LAS1L	LAS1-like (S. cerevisiae)	Q9Y4W2
8109057	-0.120733833333334	-1.08728777571968	2.29213055555556	-1.12506066257311	0.274487963038966	0.830714997329344	8109057	NM_001040433	SPINK9	serine peptidase inhibitor, Kazal type 9	Q5DT21
8043055	0.135670833333333	1.09860353055764	3.50253311111111	1.12503531803163	0.274498436603462	0.830714997329344	8043055	NM_001370	DNAH6	dynein, axonemal, heavy chain 6	Q9C0G6
7905395	0.132549166666665	1.09622897024195	10.2410634444444	1.1249086283976	0.274550795177643	0.830714997329344	7905395	NM_002796	PSMB4	proteasome (prosome, macropain) subunit, beta type, 4	P28070
7931062	0.111864333333332	1.08062377867810	3.86011538888889	1.12488745389466	0.274559546941754	0.830714997329344	7931062	NM_144587	BTBD16	BTB (POZ) domain containing 16	Q32M84
7919301	-0.117806833333335	-1.08508407706827	5.60907094444444	-1.12487968552328	0.274562757786719	0.830714997329344	7919301	AK128227	LOC100130236	hypothetical LOC100130236	Q6ZRH3
8040712	0.191336666666666	1.14182113090549	6.81544155555556	1.12473801260097	0.27462131929267	0.830714997329344	8040712	NM_001809	CENPA	centromere protein A	P49450
7910200	0.078213833333332	1.05571018126452	6.12835644444444	1.12471653929743	0.274630196238625	0.830714997329344	7910200	NM_053052	SNAP47	synaptosomal-associated protein, 47kDa	Q5SQN1
7905258	0.0945678333333326	1.06774551151647	6.193716	1.12465880015813	0.27465406633172	0.830714997329344	7905258	NM_001145415	SETDB1	SET domain, bifurcated 1	Q15047
7982810	-0.123775333333334	-1.08958242152667	4.40517394444444	-1.12462707087922	0.274667184269763	0.830714997329344	7982810	NM_001130448	C15orf62	chromosome 15 open reading frame 62	A8K5M9
7941269	-0.115013000000001	-1.08298480416419	5.60940777777778	-1.12455754003909	0.274695932244682	0.830714997329344	7941269	ENST00000309775	LOC100291851	similar to Putative ubiquitin-like protein FUBI-like protein ENSP00000310146	---
7984016	-0.167275000000001	-1.12293545054830	4.63534894444444	-1.12441169206512	0.274756241239749	0.830714997329344	7984016	NM_207322	C2CD4A	C2 calcium-dependent domain containing 4A	Q8NCU7
8013633	0.118550833333332	1.08564380086977	6.22884133333333	1.12436020162966	0.274777535169389	0.830714997329344	8013633	NM_054035	UNC119	unc-119 homolog (C. elegans)	Q13432
8031792	0.168167000000000	1.12362996194098	4.14392311111111	1.12426238742001	0.274817989701306	0.830714997329344	8031792	NM_006385	ZNF211	zinc finger protein 211	Q13398
7944285	-0.0871720000000007	-1.06228582605930	8.53117355555556	-1.12414879452308	0.274864975579472	0.830714997329344	7944285	NM_001655	ARCN1	archain 1	B4E1X2
8022326	0.216895833333332	1.16223018817833	5.83024016666667	1.12406010982705	0.274901662697188	0.830714997329344	8022326	NM_023075	MPPE1	metallophosphoesterase 1	Q53F39
8080773	0.100815666666666	1.07237958998423	7.29048905555556	1.12404032023799	0.274909849754348	0.830714997329344	8080773	NM_001098783	RPP14	ribonuclease P/MRP 14kDa subunit	O95059
8076365	0.118228166666665	1.08540101782413	7.2533125	1.12403006157776	0.274914093886829	0.830714997329344	8076365	NM_015704	PPPDE2	PPPDE peptidase domain containing 2	---
8131296	0.122673499999999	1.08875058952545	5.08255044444444	1.12395815951005	0.27494384200241	0.830714997329344	8131296	NR_015343	LOC389458	hypothetical LOC389458	---
7904364	-0.0990721666666676	-1.07108439976545	6.82884488888889	-1.12393964939293	0.274951500596081	0.830714997329344	7904364	NM_006784	WDR3	WD repeat domain 3	B3KMW5
7932678	-0.128369333333335	-1.09305752859154	10.2126265	-1.12382853815335	0.274997476373454	0.830718944745574	7932678	NM_139312	YME1L1	YME1-like 1 (S. cerevisiae)	Q9Y2Q2
8174361	-0.162478666666669	-1.11920837761494	8.327127	-1.12360279621988	0.275090901667013	0.830718944745574	8174361	NM_198057	TSC22D3	TSC22 domain family, member 3	Q5JRI9
7972932	0.148281333333331	1.10824844123267	6.02125466666667	1.12358929356976	0.275096490599562	0.830718944745574	7972932	AK092862	FLJ41484	hypothetical LOC650669	B9EH92
7937774	-0.122204333333334	-1.08839658370851	4.36761661111111	-1.12354037868694	0.275116737842972	0.830718944745574	7937774	NR_028044	IGF2AS	insulin-like growth factor 2 antisense	Q7Z711
8055350	-0.106811333333333	-1.07684554383527	4.27162811111111	-1.12333173623095	0.275203113149093	0.83085094368032	8055350	NM_030923	TMEM163	transmembrane protein 163	Q8TC26
7943263	0.143968166666666	1.10494010382285	5.36412894444444	1.12323677738188	0.275242431515212	0.83085094368032	7943263	NM_130847	AMOTL1	angiomotin like 1	Q8IY63
8044124	-0.135300166666667	-1.09832130639429	2.78546822222222	-1.12297005103037	0.275352893547064	0.830969852380066	8044124	NM_007227	GPR45	G protein-coupled receptor 45	O43898
8030199	0.0922286666666672	1.06601568579708	8.121979	1.12283320837097	0.275409578235066	0.830969852380066	8030199	NM_003089	SNRNP70	small nuclear ribonucleoprotein 70kDa (U1)	P08621
8001235	0.106651999999999	1.07672662201822	2.54763233333333	1.12282843758172	0.275411554606528	0.830969852380066	8001235	NM_033226	ABCC12	ATP-binding cassette, sub-family C (CFTR/MRP), member 12	Q96J65
8036143	-0.141178500000001	-1.10280560120510	4.93483383333333	-1.12274576758805	0.275445803559036	0.830969852380066	8036143	NM_001040425	U2AF1L4	U2 small nuclear RNA auxiliary factor 1-like 4	Q8WU68
7945641	0.160101333333333	1.11736561786389	5.827268	1.12190241753478	0.275795370308152	0.831609820238132	7945641	NM_004420	DUSP8	dual specificity phosphatase 8	Q6ZV59
7898707	0.109341333333332	1.07873562413733	5.28113216666667	1.12183051885799	0.275825187264287	0.831609820238132	7898707	NM_001013693	LDLRAD2	low density lipoprotein receptor class A domain containing 2	Q5SZI1
7906501	0.108264833333332	1.07793100103664	5.78677355555556	1.12177025114102	0.275850182597832	0.831609820238132	7906501	NM_000702	ATP1A2	ATPase, Na+/K+ transporting, alpha 2 polypeptide	B2RAQ4
7994345	-0.108105666666668	-1.07781208386048	5.13570966666667	-1.12176002527312	0.275854423822984	0.831609820238132	7994345	NM_001024401	SBK1	SH3-binding domain kinase 1	Q52WX2
7942032	-0.100081333333334	-1.07183388650881	8.11913272222222	-1.12173917885712	0.275863070117474	0.831609820238132	7942032	NM_001164162	SAPS3	SAPS domain family, member 3	Q5H9R7
8162936	0.140311666666666	1.10214318711330	2.0485305	1.12151584871049	0.275955711429169	0.83171689520015	8162936	NM_001004481	OR13C2	olfactory receptor, family 13, subfamily C, member 2	Q8NGS9
8146550	0.149024333333333	1.10881934543709	9.28182661111111	1.12131676886969	0.27603831259929	0.83171689520015	8146550	NM_005625	SDCBP	syndecan binding protein (syntenin)	B2R5Q7
8158523	0.0940643333333337	1.06737293377280	8.41278938888889	1.12127238244656	0.276056731665048	0.83171689520015	8158523	NM_178001	PPP2R4	protein phosphatase 2A activator, regulatory subunit 4	Q68CR8
8040018	0.093991833333333	1.06731929624641	5.19719472222222	1.12123942299531	0.276070409457724	0.83171689520015	8040018	NM_016030	TTC15	tetratricopeptide repeat domain 15	Q8WVT3
8169859	0.160040833333333	1.11731876166729	4.05791311111111	1.12108484371172	0.276134564739661	0.83171689520015	8169859	NM_018990	SASH3	SAM and SH3 domain containing 3	B2RBY7
8041048	0.153040499999999	1.11191037113930	7.26502655555556	1.12106023126415	0.276144780695462	0.83171689520015	8041048	NM_005253	FOSL2	FOS-like antigen 2	B2RD58
7907353	0.128692333333332	1.09330227685579	7.18802638888889	1.12069386442524	0.276296882487920	0.831840914987676	7907353	NM_015935	METTL13	methyltransferase like 13	Q8N6R0
7954589	0.132448333333333	1.09615235491071	2.31778633333333	1.12061120908774	0.276331206415971	0.831840914987676	7954589	NM_001029874	REP15	RAB15 effector protein	Q6BDI9
8070269	0.0803076666666653	1.05724348245116	7.8673025	1.12050628257094	0.276374783323613	0.831840914987676	8070269	NM_006052	DSCR3	Down syndrome critical region gene 3	O14972
8119444	0.134551500000000	1.09775149558157	5.70622961111111	1.12047024779910	0.276389750049228	0.831840914987676	8119444	NM_001012426	FOXP4	forkhead box P4	Q69YN9
8103695	-0.104269666666668	-1.07495008233892	5.36211372222222	-1.12046688297665	0.276391147629107	0.831840914987676	8103695	NM_021647	MFAP3L	microfibrillar-associated protein 3-like	O75121
7993148	-0.116420833333335	-1.08404213521161	7.08429772222222	-1.12033906503583	0.276444240696851	0.831877191051837	7993148	NM_000303	PMM2	phosphomannomutase 2	B2R6D4
8175537	-0.157627666666668	-1.11545140746646	7.0542505	-1.11990633786809	0.276624042821524	0.832129956252474	8175537	AK093505	CXorf18	chromosome X open reading frame 18	Q8N9U9
7914917	0.107444166666665	1.07731800212924	6.31861327777778	1.11982270781710	0.276658801802006	0.832129956252474	7914917	NM_032881	LSM10	LSM10, U7 small nuclear RNA associated	Q7Z2T2
8054511	0.148034166666666	1.1080585891835	3.45044161111111	1.11980656910361	0.276665509871265	0.832129956252474	8054511	BC064430	NCRNA00116	non-protein coding RNA 116	Q8NCU8
8163972	-0.143378000000001	-1.10448819580359	7.01003133333333	-1.11974176436260	0.276692447219619	0.832129956252474	8163972	NM_001100588	RC3H2	ring finger and CCCH-type zinc finger domains 2	Q9HBD1
7951429	-0.154740500000001	-1.11322136320744	3.69846338888889	-1.11962801573936	0.276739733710462	0.832148702315838	7951429	NM_198439	KBTBD3	kelch repeat and BTB (POZ) domain containing 3	Q8NAB2
8172561	-0.0873345000000008	-1.06240548486726	5.02281761111111	-1.11949732682267	0.276794069800517	0.832188637623329	8172561	NM_006150	PRICKLE3	prickle homolog 3 (Drosophila)	B2RBS3
8101237	-0.111828666666668	-1.08059706355772	4.261693	-1.11930810001371	0.276872757906923	0.832301765204409	8101237	NM_001040202	PAQR3	progestin and adipoQ receptor family member III	Q6TCH7
8159541	0.093983999999998	1.06731350108882	6.89119183333333	1.11900962414352	0.276996909621254	0.832479146936783	8159541	BC002613	C9orf142	chromosome 9 open reading frame 142	Q9BUH6
8108708	-0.154217500000001	-1.11281787581882	6.44557288888889	-1.11890809574850	0.277039149922975	0.832479146936783	8108708	NM_018940	PCDHB7	protocadherin beta 7	A1L3Y8
8124495	0.104164833333333	1.07487197400495	2.50200833333333	1.11878449629083	0.277090579159617	0.832479146936783	8124495	NM_033482	POM121L2	POM121 membrane glycoprotein-like 2 (rat)	---
8069943	-0.124317166666667	-1.08999171312027	6.73696283333333	-1.11876254555466	0.277099713507058	0.832479146936783	8069943	NM_014825	URB1	URB1 ribosome biogenesis 1 homolog (S. cerevisiae)	O60287
8036055	-0.103043000000000	-1.07403648315355	3.73102366666667	-1.11867267608524	0.277137113148960	0.832479146936783	8036055	NM_139284	LGI4	leucine-rich repeat LGI family, member 4	Q8N135
8121578	0.111666999999997	1.08047597993814	7.25177972222222	1.11826579775855	0.277306484127135	0.832824236908781	8121578	NM_152729	NT5DC1	5'-nucleotidase domain containing 1	Q5TFE4
8065185	0.109482166666667	1.07884093353734	3.340779	1.11807670911821	0.277385221844681	0.832824236908781	8065185	NM_021220	OVOL2	ovo-like 2 (Drosophila)	Q9BRP0
7942957	-0.152544500000001	-1.11152816094595	8.82183394444444	-1.11786775324722	0.277472251530071	0.832824236908781	7942957	NM_007173	PRSS23	protease, serine, 23	O95084
8067985	0.202254500000000	1.15049482959246	2.93457455555556	1.11784341391757	0.277482390116011	0.832824236908781	8067985	NM_004540	NCAM2	neural cell adhesion molecule 2	O15394
8097867	-0.105745500000001	-1.07605028635894	6.43870716666667	-1.11775148282919	0.277520686613192	0.832824236908781	8097867	NM_001131007	KIAA0922	KIAA0922	A2VDJ0
7984077	0.0864141666666658	1.06172796442942	1.93962544444444	1.11763056395608	0.277571064711745	0.832824236908781	7984077	NR_029709	MIR190	microRNA 190	---
8068192	-0.116113666666667	-1.08381135451684	3.84499583333333	-1.11762677769979	0.277572642277912	0.832824236908781	8068192	NM_178817	MRAP	melanocortin 2 receptor accessory protein	O60287
8147447	-0.104131666666669	-1.07484726364713	8.29492411111111	-1.11760746785834	0.277580687940588	0.832824236908781	8147447	NM_014754	PTDSS1	phosphatidylserine synthase 1	Q9BSY0
8137101	0.0947028333333328	1.06784543033811	5.94657588888889	1.11725865713758	0.27772605338396	0.833063087917112	8137101	NM_003575	ZNF282	zinc finger protein 282	Q7Z2V4
8051024	-0.101680666666668	-1.07302275188524	4.04854716666667	-1.11719508932708	0.277752551038768	0.833063087917112	8051024	NM_178553	C2orf53	chromosome 2 open reading frame 53	Q53SZ7
8140386	0.166940833333332	1.12267537885579	5.77488777777778	1.1171206276421	0.277783592068661	0.833063087917112	8140386	NM_016086	STYXL1	serine/threonine/tyrosine interacting-like 1	Q9Y6J8
8148867	-0.116703833333334	-1.08425480248155	5.58664355555556	-1.11683331334532	0.277903389412132	0.833299068547915	8148867	NM_145754	KIFC2	kinesin family member C2	Q6P0Y2
7983051	0.149606666666666	1.10926700262123	2.98013694444444	1.1167245553487	0.277948746591639	0.833311802013388	7983051	NM_016642	SPTBN5	spectrin, beta, non-erythrocytic 5	Q9NRC6
7913290	-0.139191666666666	-1.10128789801149	4.50108294444444	-1.11653501721397	0.278027805879919	0.833425558294286	7913290	NM_001103161	SH2D5	SH2 domain containing 5	Q6ZV89
8088054	0.105492333333332	1.07586147572644	6.34529161111111	1.11627184778537	0.278137605330012	0.833532481735341	8088054	NM_198563	TMEM110	transmembrane protein 110	Q86TL2
7975361	0.144600166666668	1.10542424988616	6.45498344444444	1.11625240590510	0.278145718128162	0.833532481735341	7975361	NM_014734	KIAA0247	KIAA0247	Q92537
8166079	-0.0894676666666663	-1.06397751789819	2.83600122222222	-1.11609920275594	0.278209653536038	0.833542683522358	8166079	NM_015507	EGFL6	EGF-like-domain, multiple 6	Q8IUX8
8158890	-0.107081166666668	-1.07704696963157	5.19573122222222	-1.11587309079088	0.278304035304777	0.833542683522358	8158890	NM_032536	NTNG2	netrin G2	Q96CW9
8101916	-0.135200333333334	-1.09824530607527	5.10388977777778	-1.11575401614970	0.278353747905669	0.833542683522358	8101916	NM_152292	RG9MTD2	RNA (guanine-9-) methyltransferase domain containing 2	Q8TBZ6
8020090	-0.0946084999999988	-1.0677756095355	7.58663594444444	-1.11543807466840	0.278485682285512	0.833542683522358	8020090	NM_020648	TWSG1	twisted gastrulation homolog 1 (Drosophila)	Q9GZX9
7981998	-0.157673500000000	-1.11548684507929	3.14808783333333	-1.11517118480785	0.278597168939985	0.833542683522358	7981998	NR_003339	SNORD116-25	small nucleolar RNA, C/D box 116-25	---
8017437	-0.115876666666668	-1.08363332507425	7.3344395	-1.11502058265424	0.278660093745475	0.833542683522358	8017437	NM_017647	FTSJ3	FtsJ homolog 3 (E. coli)	Q8IY81
8005687	-0.143824833333334	-1.10483033226571	4.55939083333333	-1.11501903690216	0.278660739647935	0.833542683522358	8005687	NR_026809	FAM106A	family with sequence similarity 106, member A	Q4KMX7
8040265	-0.120896	-1.08740999957118	4.506598	-1.11480363238348	0.278750758569919	0.833542683522358	8040265	NM_002236	KCNF1	potassium voltage-gated channel, subfamily F, member 1	Q9H3M0
7975521	-0.104921500000001	-1.07543587219094	7.31951494444444	-1.11475289608711	0.278771964699942	0.833542683522358	7975521	NM_021239	RBM25	RNA binding motif protein 25	P49756
8088958	0.0946504999999984	1.06780669526542	9.72204472222222	1.11465600087989	0.278812467053884	0.833542683522358	8088958	NM_000158	GBE1	glucan (1,4-alpha-), branching enzyme 1	Q59ET0
7972297	-0.143194666666668	-1.10434784969336	6.07102061111111	-1.11449114639977	0.278881386427689	0.833542683522358	7972297	NM_005845	ABCC4	ATP-binding cassette, sub-family C (CFTR/MRP), member 4	O75555
8138474	-0.121320166666667	-1.08772975591151	3.50637233333333	-1.11447471458477	0.278888256628918	0.833542683522358	8138474	NM_198956	SP8	Sp8 transcription factor	Q8IXZ3
7967463	0.146130333333332	1.10659731878051	4.92647905555556	1.11445706020104	0.278895638129084	0.833542683522358	7967463	NM_178314	RILPL1	Rab interacting lysosomal protein-like 1	Q5EBL4
7989785	-0.142581000000001	-1.10387820272640	3.43310033333333	-1.11445311584719	0.278897287328251	0.833542683522358	7989785	NM_020962	IGDCC4	immunoglobulin superfamily, DCC subclass, member 4	Q8TDY8
8129573	0.135340833333332	1.09835226629552	6.07684694444444	1.11443248996781	0.278905911464035	0.833542683522358	8129573	NM_015529	MOXD1	monooxygenase, DBH-like 1	Q6UVY6
8062444	0.0850726666666661	1.06074116817119	2.53863183333333	1.11439875732914	0.278920016247548	0.833542683522358	8062444	NM_001725	BPI	bactericidal/permeability-increasing protein	P17213
7986603	-0.125653000000001	-1.09100143556925	3.78543766666667	-1.11424193366843	0.278985596526774	0.833542683522358	7986603	NR_027053	LOC646214	p21-activated kinase 2 pseudogene // p21-activated kinase 2 pseudogene	Q59FN2
8103986	0.125794000000000	1.09110806844422	2.66342855555556	1.11421768998861	0.278995735722467	0.833542683522358	8103986	NM_018409	LRP2BP	LRP2 binding protein	Q9P2M1
8131573	0.127848333333333	1.09266286434162	6.19067416666667	1.11421396933022	0.278997291800775	0.833542683522358	8131573	NM_212460	ARL4A	ADP-ribosylation factor-like 4A	P40617
7941610	0.119570499999998	1.08641138241458	4.68059744444444	1.11419261735575	0.279006221887717	0.833542683522358	7941610	NM_145065	PELI3	pellino homolog 3 (Drosophila)	Q8N2H9
7930205	-0.188515666666667	-1.13959063161456	3.97874716666667	-1.11417716630334	0.279012684148949	0.833542683522358	7930205	NM_001143909	LOC729020	rcRPE	Q2QD12
7982000	0.122356999999999	1.0885117644402	2.84198927777778	1.11405440577963	0.279064031520693	0.83357322707404	7982000	NR_003340	SNORD116-26	small nucleolar RNA, C/D box 116-26	---
8008723	-0.0966925	-1.06931914596205	3.32659455555556	-1.11370211590455	0.279211423280386	0.833577051191219	8008723	NM_000502	EPX	eosinophil peroxidase	P11678
7915896	-0.183627833333334	-1.13573624534436	2.530941	-1.11364074949815	0.279237103728384	0.833577051191219	7915896	NR_002788	CYP4Z2P	cytochrome P450, family 4, subfamily Z, polypeptide 2 pseudogene	Q8N1L4
8067722	-0.173302333333335	-1.12763669662137	5.05934866666667	-1.11355641463353	0.279272398784307	0.833577051191219	8067722	NM_015894	STMN3	stathmin-like 3	Q8NCA8
8112053	-0.143621666666667	-1.10467475614936	3.45532122222222	-1.1135183545001	0.279288328435856	0.833577051191219	8112053	NM_152623	CDC20B	cell division cycle 20 homolog B (S. cerevisiae)	Q86Y33
7938366	-0.168044500000001	-1.12353455797627	6.13329316666667	-1.11335041402831	0.279358626045975	0.833577051191219	7938366	BX641032	WEE1	WEE1 homolog (S. pombe)	Q6MZL0
8037651	-0.0793436666666674	-1.05653727479243	6.09725494444444	-1.11327948725580	0.279388318935336	0.833577051191219	8037651	NM_175875	SIX5	SIX homeobox 5	Q8N196
8166314	-0.102936000000000	-1.07395682831392	2.22303994444444	-1.11289987426596	0.279547280070987	0.833577051191219	8166314	NM_006240	PPEF1	protein phosphatase, EF-hand calcium binding domain 1	O14829
8126452	0.131512333333331	1.09544141751892	6.04886677777778	1.11287424887067	0.279558012975237	0.833577051191219	8126452	NM_000287	PEX6	peroxisomal biogenesis factor 6	Q59H53
7942592	0.163248499999999	1.11980575530862	5.39320227777778	1.11270919111361	0.279627152781758	0.833577051191219	7942592	NR_000005	SNORD15A	small nucleolar RNA, C/D box 15A	---
8139891	-0.119003000000003	-1.08598411456043	9.49633316666667	-1.11256360493924	0.279688146700295	0.833577051191219	8139891	NM_016038	SBDS	Shwachman-Bodian-Diamond syndrome	Q9Y3A5
8126058	0.0888519999999993	1.06352356489947	6.82178816666667	1.11254579634266	0.279695608354382	0.833577051191219	8126058	NM_016059	PPIL1	peptidylprolyl isomerase (cyclophilin)-like 1	Q9Y3C6
7942774	0.130677833333332	1.09480796311401	5.25783177777778	1.11249023067406	0.27971889084728	0.833577051191219	7942774	NM_173039	AQP11	aquaporin 11	Q8NBQ7
8054439	-0.099626333333334	-1.07149590272902	3.26335444444444	-1.1124733908577	0.279725947155997	0.833577051191219	8054439	NM_032528	ST6GAL2	ST6 beta-galactosamide alpha-2,6-sialyltranferase 2	Q96JF0
8104307	-0.109230833333334	-1.07865300395894	5.33360644444444	-1.11232563696055	0.279787865375968	0.833577051191219	8104307	NM_178569	C5orf38	chromosome 5 open reading frame 38	Q53F51
7917232	0.0976081666666664	1.06999804944614	7.78960072222222	1.11227091179541	0.279810801231063	0.833577051191219	7917232	NM_005274	GNG5	guanine nucleotide binding protein (G protein), gamma 5	P63218
7970732	-0.116954500000002	-1.08444320692055	4.80482027777778	-1.11223107509787	0.279827498050739	0.833577051191219	7970732	NM_001105577	PRHOXNB	parahox cluster neighbor	---
8138708	-0.118367333333334	-1.08550572389370	3.0341755	-1.11215545954135	0.279859192932823	0.833577051191219	8138708	NM_005522	HOXA1	homeobox A1	P49639
8153828	0.146157000000000	1.10661777323119	4.52118922222222	1.11211448780253	0.279876367674421	0.833577051191219	8153828	NM_003923	FOXH1	forkhead box H1	Q6P0Y2
7934513	-0.0750945000000005	-1.05343003589958	8.2471055	-1.11210727413874	0.279879391614730	0.833577051191219	7934513	NM_207012	AP3M1	adaptor-related protein complex 3, mu 1 subunit	Q9Y2T2
8144213	-0.094241333333334	-1.06750389464375	2.70878427777778	-1.11208725087219	0.279887785417239	0.833577051191219	8144213	NM_003382	VIPR2	vasoactive intestinal peptide receptor 2	P41587
8034521	-0.1188845	-1.08589491772468	5.05920566666667	-1.11190417829414	0.279964538457761	0.83368314889655	8034521	NM_013312	HOOK2	hook homolog 2 (Drosophila)	Q96ED9
7920249	-0.163007833333333	-1.11961896778013	2.24386166666667	-1.11159632604294	0.280093640103610	0.833886887782795	7920249	NM_001045479	S100A7L2	S100 calcium binding protein A7-like 2	---
8004521	0.091786833333332	1.06568926258602	9.55878372222222	1.11147626455196	0.280144001211429	0.833886887782795	8004521	NM_004870	MPDU1	mannose-P-dolichol utilization defect 1	B2RB74
8034108	0.092769333333333	1.06641526238343	6.48323422222222	1.11133906293412	0.280201560066746	0.833886887782795	8034108	NM_024029	YIPF2	Yip1 domain family, member 2	Q9BWQ6
7971967	-0.0992248333333343	-1.07119774841678	6.57066805555556	-1.11118395506951	0.280266641403011	0.833886887782795	7971967	NM_014953	DIS3	DIS3 mitotic control homolog (S. cerevisiae)	Q9Y2L1
7912004	0.115248499999998	1.08316160087548	6.00605783333333	1.11116025869343	0.280276585084933	0.833886887782795	7912004	NM_207370	GPR153	G protein-coupled receptor 153	Q6NV75
7985240	0.110121333333332	1.07931900542109	4.26983172222222	1.11103152573394	0.280330609664723	0.833886887782795	7985240	NM_007364	TMED3	transmembrane emp24 protein transport domain containing 3	Q9Y3Q3
7899654	0.116619666666666	1.08419154902325	7.39669111111111	1.11101689914842	0.280336748398332	0.833886887782795	7899654	NM_006559	KHDRBS1	KH domain containing, RNA binding, signal transduction associated 1	Q07666
8080121	0.0793800000000005	1.05656388332943	6.75067316666667	1.11090977147133	0.280381712565739	0.833886887782795	8080121	NM_015926	TEX264	testis expressed 264	Q9Y6I9
7979133	-0.091088833333334	-1.06517378899706	3.19435394444444	-1.11085792209735	0.280403476945476	0.833886887782795	7979133	NM_007361	NID2	nidogen 2 (osteonidogen)	Q14112
7996807	-0.0903528333333332	-1.06463052243871	5.65337944444444	-1.11076056513104	0.280444347016049	0.833886887782795	7996807	NM_133458	ZFP90	zinc finger protein 90 homolog (mouse)	Q8TF47
7917433	-0.152086666666667	-1.11117547802314	5.76782477777778	-1.11063794025732	0.280495830671817	0.83391764266907	7917433	NM_020729	ODF2L	outer dense fiber of sperm tails 2-like	B4DZ83
8043861	-0.116045500000002	-1.08376014614648	8.27710177777778	-1.11037152931496	0.280607706331526	0.834110368807685	8043861	NM_015904	EIF5B	eukaryotic translation initiation factor 5B	O60841
8033162	0.147604666666665	1.10772876180029	7.68123016666667	1.11024844952444	0.280659403069263	0.834110368807685	8033162	NM_003685	KHSRP	KH-type splicing regulatory protein	Q92945
7981945	-0.226934500000000	-1.17034550524786	2.589421	-1.11015499710169	0.280698660200655	0.834110368807685	7981945	AB061718	SNRPN	small nuclear ribonucleoprotein polypeptide N	Q96Q13
7961455	0.0919138333333329	1.06578307901275	2.66788038888889	1.11007066705434	0.28073408869606	0.834110368807685	7961455	NM_004963	GUCY2C	guanylate cyclase 2C (heat stable enterotoxin receptor)	P25092
7992956	0.102829666666665	1.07387767561856	6.09996211111111	1.10984684225577	0.280828137223076	0.834110368807685	7992956	NM_032575	GLIS2	GLIS family zinc finger 2	B3KTH4
8127065	-0.214483166666666	-1.16028817646540	8.86593577777778	-1.10978919102569	0.280852365327621	0.834110368807685	8127065	NM_000846	GSTA2	glutathione S-transferase alpha 2	B2R920
7999008	0.106328999999999	1.07648558440457	4.97852472222222	1.10969992284354	0.280889883576028	0.834110368807685	7999008	NM_032444	BTBD12	BTB (POZ) domain containing 12	Q8IY92
8148841	0.0972183333333323	1.06970896232515	6.89374261111111	1.10963120737919	0.280918766289075	0.834110368807685	8148841	NM_024531	GPR172A	G protein-coupled receptor 172A	Q9HAB3
8057559	-0.091825833333334	-1.06571807147621	2.06445	-1.10960208963299	0.280931005814014	0.834110368807685	8057559	ENST00000424540	PRO2964	hypothetical protein PRO2964	---
7947363	-0.122703000000001	-1.08877285235291	5.41435122222222	-1.10925635647875	0.281076363205939	0.834419724983067	7947363	NM_024424	WT1	Wilms tumor 1	P19544
8160016	-0.117638000000000	-1.08495710107030	7.57510327777778	-1.10895398761165	0.281203534037012	0.834581877406098	8160016	NM_012416	RANBP6	RAN binding protein 6	O60518
8007208	-0.107542500000001	-1.07739143405877	3.15958966666667	-1.10893069754462	0.281213331163476	0.834581877406098	8007208	NM_033194	HSPB9	heat shock protein, alpha-crystallin-related, B9	Q9BQS6
7950471	-0.127920166666667	-1.09271727055195	3.91612972222222	-1.1085479566319	0.281374369593158	0.834829188056851	7950471	NM_001005285	OR2AT4	olfactory receptor, family 2, subfamily AT, member 4	A6NND4
7978103	0.102191500000000	1.07340275793482	2.49384111111111	1.10853687385073	0.281379033685467	0.834829188056851	7978103	NR_024081	C14orf165	chromosome 14 open reading frame 165	Q86U02
8090533	0.121800499999999	1.08809196679514	6.33078144444444	1.10836594531599	0.281450974651935	0.834914081462996	8090533	NM_020701	ISY1	ISY1 splicing factor homolog (S. cerevisiae)	Q9ULR0
7913965	0.148542500000000	1.10844908221542	4.61125383333333	1.10827011512565	0.281491313875242	0.834914081462996	7913965	NM_001114759	ZNF683	zinc finger protein 683	Q8IZ20
8136918	-0.116229333333337	-1.08389825151766	8.71162344444445	-1.10807430935551	0.281573750473636	0.834914081462996	8136918	NM_003461	ZYX	zyxin	Q15942
8168500	0.0838883333333307	1.05987074470564	10.5266227777778	1.10803409861705	0.281590681870170	0.834914081462996	8168500	NM_000291	PGK1	phosphoglycerate kinase 1	A8K4W6
7940835	0.306871666666664	1.23702243583745	8.41692144444444	1.10784322657640	0.281671061874486	0.834914081462996	7940835	NM_004074	COX8A	cytochrome c oxidase subunit VIIIA (ubiquitous)	P10176
8062237	-0.133749333333334	-1.09714129393209	2.73283255555556	-1.10775703770236	0.281707363228441	0.834914081462996	8062237	BC114945	C20orf152	chromosome 20 open reading frame 152	Q14C79
7900878	0.102701166666666	1.07378203022428	4.87556711111111	1.10770181555112	0.281730623703151	0.834914081462996	7900878	NM_057091	ARTN	artemin	Q5T4W7
7953967	-0.128733000000000	-1.09333309527870	2.29031088888889	-1.10768628864355	0.281737164144395	0.834914081462996	7953967	NM_005042	PRH2	proline-rich protein HaeIII subfamily 2	P02810
8102141	-0.214845000000001	-1.16057921759233	5.54214011111111	-1.10727931835764	0.281908633006249	0.83508138381697	8102141	NM_176869	PPA2	pyrophosphatase (inorganic) 2	Q9H2U2
8015206	-0.100614833333334	-1.07223031756577	7.11563472222222	-1.10719958286770	0.281942236927808	0.83508138381697	8015206	NM_001123387	KRTAP2-1	keratin associated protein 2-1	Q9BYR9
8019559	-0.143802	-1.10481284640840	4.22034011111111	-1.10718158678440	0.281949821647346	0.83508138381697	8019559	AK126018	B3GNTL1	UDP-GlcNAc:betaGal beta-1,3-N-acetylglucosaminyltransferase-like 1	---
8093462	0.146992999999997	1.10725921201604	7.83105438888889	1.10700638697516	0.282023670047666	0.83508138381697	8093462	NM_001017405	MAEA	macrophage erythroblast attacher	Q7L5Y9
8149289	0.119024000000000	1.08599992235885	5.06452194444444	1.10696376318104	0.282041638528090	0.83508138381697	8149289	NM_031439	SOX7	SRY (sex determining region Y)-box 7	Q9BT81
8049682	-0.134965500000001	-1.09806655477317	5.37622388888889	-1.10688941377662	0.282072983258947	0.83508138381697	8049682	NR_029702	MIR149	microRNA 149	---
7977409	-0.0879570000000012	-1.06286399487565	4.26507472222222	-1.10663446470841	0.282180485805276	0.83508138381697	7977409	NM_001311	CRIP1	cysteine-rich protein 1 (intestinal)	---
7912764	0.107672	1.07748814781246	3.59660283333333	1.10646074709979	0.282253753248801	0.83508138381697	7912764	NM_198546	SPATA21	spermatogenesis associated 21	Q7Z572
7920271	0.299288333333333	1.23053725219854	6.47589527777778	1.10630273655369	0.282320408150817	0.83508138381697	7920271	NM_019554	S100A4	S100 calcium binding protein A4	P26447
8176174	0.114740833333332	1.08278051666416	6.970424	1.10622378611016	0.282353716790304	0.83508138381697	8176174	NM_002436	MPP1	membrane protein, palmitoylated 1, 55kDa	Q5J7V5
7961865	0.132725166666667	1.09636271165112	6.19638666666667	1.10620818646589	0.28236029851144	0.83508138381697	7961865	NM_033360	KRAS	v-Ki-ras2 Kirsten rat sarcoma viral oncogene homolog	Q14015
8068543	0.105546499999999	1.07590187021196	2.75736011111111	1.10608135715936	0.282413813844967	0.83508138381697	8068543	AB066100	DSCR9	Down syndrome critical region gene 9 (non-protein coding)	P59020
8038792	0.336282833333332	1.26249951473086	8.1867885	1.10599063888385	0.282452096767294	0.83508138381697	8038792	NM_001985	ETFB	electron-transfer-flavoprotein, beta polypeptide	P38117
7912248	-0.132192333333333	-1.09595786466889	2.6037385	-1.10588901445833	0.282494986573748	0.83508138381697	7912248	NR_029610	MIR34A	microRNA 34a	---
7956076	0.104801666666667	1.07534654789883	8.03298361111111	1.10581311951855	0.282527020558621	0.83508138381697	7956076	NM_001798	CDK2	cyclin-dependent kinase 2	P24941
8076046	-0.117782833333337	-1.08506602626716	7.32094855555556	-1.10572278206992	0.282565153951276	0.83508138381697	8076046	NM_012264	TMEM184B	transmembrane protein 184B	Q9Y519
7951259	-0.167365333333334	-1.12300576456153	3.77537577777778	-1.10552138222702	0.282650182747689	0.83508138381697	7951259	NM_002425	MMP10	matrix metallopeptidase 10 (stromelysin 2)	P09238
8019964	-0.122316000000001	-1.08848083042648	5.88241477777778	-1.10542413453823	0.282691246355619	0.83508138381697	8019964	NM_001010000	ARHGAP28	Rho GTPase activating protein 28	Q9P2N2
7970648	-0.127352999999999	-1.09228777506701	4.25664444444444	-1.10540488329878	0.282699375861914	0.83508138381697	7970648	NM_152704	FAM123A	family with sequence similarity 123A	Q8N785
8066521	-0.114371166666667	-1.08250310766478	3.11447355555556	-1.10524655195638	0.282766243276216	0.83508138381697	8066521	NM_014477	TP53TG5	TP53 target 5	Q9Y2B4
7944418	-0.0970743333333344	-1.06960219658538	5.06664344444444	-1.10521849081698	0.282778095427472	0.83508138381697	7944418	NM_014807	C2CD2L	C2CD2-like	O14523
7977674	-0.0954178333333342	-1.06837478594692	8.83236183333333	-1.10519157358820	0.282789464768166	0.83508138381697	7977674	NM_007192	SUPT16H	suppressor of Ty 16 homolog (S. cerevisiae)	Q9Y5B9
8168567	0.138542166666666	1.10079221078517	4.38103744444444	1.10496875455274	0.2828835922639	0.83508138381697	8168567	NM_000307	POU3F4	POU class 3 homeobox 4	B2RC71
7919780	-0.0988611666666666	-1.07092776078346	7.29281355555556	-1.10489193397791	0.282916049600825	0.83508138381697	7919780	NM_018178	GOLPH3L	golgi phosphoprotein 3-like	Q9H4A5
7922420	-0.294176666666667	-1.22618500457317	9.61144855555556	-1.10477092378526	0.28296718294917	0.83508138381697	7922420	NM_000488	SERPINC1	serpin peptidase inhibitor, clade C (antithrombin), member 1	P01008
7923442	-0.142531000000000	-1.10383994588615	3.46190733333333	-1.10474734760365	0.282977145947532	0.83508138381697	7923442	NM_177402	SYT2	synaptotagmin II	A4FU00
8140840	-0.146006666666667	-1.10650246620756	2.40666477777778	-1.10470794668360	0.282993796854627	0.83508138381697	8140840	NM_024636	STEAP4	STEAP family member 4	Q687X5
8134051	0.141059333333333	1.10271451318140	3.19633022222222	1.10462575185354	0.283028534860892	0.83508138381697	8134051	NM_001039706	C7orf63	chromosome 7 open reading frame 63	A5D8W1
8153258	0.180923666666666	1.13360943165045	3.20755905555556	1.10453669222220	0.283066177660330	0.83508138381697	8153258	BC033223	SLC45A4	solute carrier family 45, member 4	Q7L180
7957242	0.0803781666666659	1.05729514789991	8.07738538888889	1.10448680281977	0.283087265995186	0.83508138381697	7957242	NM_001136262	ATXN7L3B	ataxin 7-like 3B	Q96GX2
8040386	-0.103223500000002	-1.0741708675575	9.71692911111111	-1.10447977509611	0.283090236718240	0.83508138381697	8040386	NM_004939	DDX1	DEAD (Asp-Glu-Ala-Asp) box polypeptide 1	A3RJH1
7918275	0.123038166666666	1.08902582526107	5.24291761111111	1.10436256140999	0.283139788045170	0.83508138381697	7918275	NM_001142550	WDR47	WD repeat domain 47	O94967
8056518	-0.121231666666667	-1.08766303278005	2.52872211111111	-1.10430519008819	0.283164043712997	0.83508138381697	8056518	NM_002976	SCN7A	sodium channel, voltage-gated, type VII, alpha	Q16278
8089314	-0.147480000000001	-1.10763304449211	6.05575061111111	-1.10423351735823	0.283194347920960	0.83508138381697	8089314	NM_018010	IFT57	intraflagellar transport 57 homolog (Chlamydomonas)	Q9NWB7
7983274	-0.0763250000000024	-1.05432890820107	10.9416438888889	-1.10388814068477	0.2833404111545	0.83531129003648	7983274	NM_005313	PDIA3	protein disulfide isomerase family A, member 3	B3KQT9
8075276	0.118833833333332	1.08585678235430	6.160123	1.10376076514543	0.283394293445458	0.83531129003648	8075276	NM_019103	ZMAT5	zinc finger, matrin type 5	Q9UDW3
8159259	0.121367666666666	1.08776556944971	4.668875	1.10375686863075	0.283395941863881	0.83531129003648	8159259	NM_014582	OBP2A	odorant binding protein 2A	Q9NY56
8108453	-0.089262833333334	-1.06382646546870	3.85682277777778	-1.10361914742494	0.283454209250120	0.835361561718514	8108453	NM_032289	PSD2	pleckstrin and Sec7 domain containing 2	Q9BQI7
8109843	-0.0823766666666668	-1.05876078581625	2.82019861111111	-1.10347835312166	0.28351378586646	0.835415676626419	8109843	NM_004946	DOCK2	dedicator of cytokinesis 2	Q92608
8100382	-0.0939819999999996	-1.06731202147915	6.14863266666667	-1.10299834936079	0.283716966609455	0.835627912826523	8100382	NM_012110	CHIC2	cysteine-rich hydrophobic domain 2	Q9UKJ5
8007548	0.144372833333333	1.10525007587567	5.12988288888889	1.10281471319595	0.283794726095928	0.835627912826523	8007548	NR_026770	C17orf88	chromosome 17 open reading frame 88	Q9Y5M1
8092067	-0.367492500000001	-1.29010858629296	6.47688472222222	-1.10261071764040	0.283881124896914	0.835627912826523	8092067	NM_001099645	RPL22L1	ribosomal protein L22-like 1	Q6P5R6
8094938	0.113115666666666	1.08156147314302	6.36100744444444	1.10257994979954	0.283894157754364	0.835627912826523	8094938	NM_207330	NIPAL1	NIPA-like domain containing 1	Q6NVV3
8105067	-0.130222833333335	-1.09446273486719	5.78348272222222	-1.10256145030631	0.28390199410981	0.835627912826523	8105067	NM_000958	PTGER4	prostaglandin E receptor 4 (subtype EP4)	A0PJF5
8100853	-0.138410000000004	-1.10069137078148	11.1130105555556	-1.10250270750647	0.283926878513286	0.835627912826523	8100853	NM_000583	GC	group-specific component (vitamin D binding protein)	P02774
8114023	0.094932	1.06801506703046	2.19820422222222	1.10247820681593	0.283937257874709	0.835627912826523	8114023	NM_000879	IL5	interleukin 5 (colony-stimulating factor, eosinophil)	P05113
8049044	-0.160679333333333	-1.11781336787337	5.54148911111111	-1.10203256601172	0.284126095534844	0.835627912826523	8049044	NM_025139	ARMC9	armadillo repeat containing 9	Q7Z3E5
7949320	-0.124712666666666	-1.09029056409390	4.14603544444444	-1.10199941635597	0.284140146173334	0.835627912826523	7949320	NM_130769	GPHA2	glycoprotein hormone alpha 2	Q96T91
8110018	-0.263005333333335	-1.19997581841758	5.07079472222222	-1.10195636602959	0.284158394015992	0.835627912826523	8110018	NM_016093	RPL26L1	ribosomal protein L26-like 1	Q9UNX3
7982020	0.133330333333333	1.09682269891357	2.05863088888889	1.10186355494437	0.284197736981945	0.835627912826523	7982020	NR_003299	SNORD115-7	small nucleolar RNA, C/D box 115-7	---
7937973	0.101845000000000	1.07314498384955	2.72721194444444	1.10185736769408	0.284200359922019	0.835627912826523	7937973	NM_001004753	OR51F2	olfactory receptor, family 51, subfamily F, member 2	Q8NH61
7982497	0.109695666666667	1.07900059970151	3.16740866666667	1.10182302097853	0.284214920730640	0.835627912826523	7982497	NM_012125	CHRM5	cholinergic receptor, muscarinic 5	Q8IVW0
7914103	0.0844136666666664	1.06025674923175	5.97362633333333	1.10178554906781	0.284230807043875	0.835627912826523	7914103	NM_001029882	AHDC1	AT hook, DNA binding motif, containing 1	Q5TGY3
8046555	-0.116340166666667	-1.08398152391233	4.97204133333333	-1.10174515114400	0.284247934574896	0.835627912826523	8046555	NM_014621	HOXD4	homeobox D4	B2R9R3
7963534	-0.122220833333333	-1.08840903169358	5.37509922222222	-1.10159768599638	0.284310461860821	0.835627912826523	7963534	NM_002272	KRT4	keratin 4	P19013
8007750	-0.0978060000000003	-1.07014478578967	5.72862477777778	-1.1015191845143	0.284343751687233	0.835627912826523	8007750	NM_144608	HEXIM2	hexamthylene bis-acetamide inducible 2	Q96MH2
7912595	0.111757833333333	1.08054400978625	2.382459	1.10151405533276	0.284345926898976	0.835627912826523	7912595	NM_001024661	PRAMEF13	PRAME family member 13	O95521
8036563	0.156636833333334	1.11468558588899	4.02021138888889	1.10138579588103	0.284400323832416	0.835627912826523	8036563	NM_144691	CAPN12	calpain 12	Q6ZSI9
7976080	-0.107047666666667	-1.07702196042758	2.10315022222222	-1.10136225353398	0.284410309353240	0.835627912826523	7976080	NM_003608	GPR65	G protein-coupled receptor 65	B2R9I6
8062539	0.153620499999999	1.11235747717976	3.73448233333333	1.10120042047875	0.284478958013472	0.835708475207693	8062539	NM_080552	SLC32A1	solute carrier family 32 (GABA vesicular transporter), member 1	B3KR68
7973142	-0.111528000000000	-1.08037188383872	2.58560266666667	-1.10099882195098	0.284564491895668	0.835838610451412	7973142	NM_173846	TPPP2	tubulin polymerization-promoting protein family member 2	---
7938907	-0.102837166666667	-1.07388325829770	3.19295244444444	-1.10083894429303	0.284632337876546	0.835916761628163	7938907	NM_004211	SLC6A5	solute carrier family 6 (neurotransmitter transporter, glycine), member 5	Q9Y345
7970158	-0.141172666666667	-1.10280114217565	2.89679616666667	-1.10065809922009	0.284709095872597	0.836021059443363	7970158	NM_207440	C13orf35	chromosome 13 open reading frame 35	Q6ZP68
7909866	-0.122994500000003	-1.08899286375036	7.14666255555556	-1.10031088647432	0.284856509454292	0.8362573692548	7909866	NM_017898	MOSC2	MOCO sulphurase C-terminal domain containing 2	Q969Z3
7987472	-0.123188833333334	-1.08913956271384	5.11793755555556	-1.10017390924861	0.284914680208915	0.8362573692548	7987472	NM_001039905	C15orf56	chromosome 15 open reading frame 56	Q8N910
7997321	0.118790666666666	1.08582429307888	6.09121916666667	1.10008514887904	0.284952379119889	0.8362573692548	7997321	NM_014940	MON1B	MON1 homolog B (yeast)	Q9H8Q7
8110043	-0.137478666666667	-1.09998104758437	4.72864066666667	-1.10006595897817	0.284960530064745	0.8362573692548	8110043	NM_013979	BNIP1	BCL2/adenovirus E1B 19kDa interacting protein 1	Q12981
7977214	0.112543	1.08113224085593	2.11587816666667	1.09998280614554	0.284995851347418	0.8362573692548	7977214	NR_029620	MIR203	microRNA 203	---
8108127	0.137732666666666	1.10017472661887	6.27170383333333	1.09971233400858	0.285110763389274	0.836383305882661	8108127	NM_001745	CAMLG	calcium modulating ligand	A1L3Y3
8091562	-0.110152500000000	-1.07934232229546	6.98439061111111	-1.09964294561191	0.285140249004059	0.836383305882661	8091562	NM_020865	DHX36	DEAH (Asp-Glu-Ala-His) box polypeptide 36	Q9H2U1
7920135	-0.132454	-1.09615666042368	2.76532377777778	-1.09953381188840	0.285186628336923	0.836383305882661	7920135	NM_001008536	TCHHL1	trichohyalin-like 1	Q5QJ38
7899753	-0.1132605	-1.08167005743291	3.76128077777778	-1.09949336448245	0.285203818957127	0.836383305882661	7899753	NM_005356	LCK	lymphocyte-specific protein tyrosine kinase	B3KUV3
8032465	-0.094920833333334	-1.06800680047256	6.52928466666667	-1.09906362881488	0.285386508365292	0.83676024980448	8032465	NM_144616	JSRP1	junctional sarcoplasmic reticulum protein 1	Q96MG2
8168557	-0.102214500000001	-1.07341987067142	8.05887438888889	-1.09894134691044	0.285438508511517	0.83676024980448	8168557	NM_003022	SH3BGRL	SH3 domain binding glutamic acid-rich protein like	O75368
8170282	-0.123390666666667	-1.08929194422182	2.55136161111111	-1.09889478654617	0.285458310035701	0.83676024980448	8170282	NM_001009613	SPANXN4	SPANX family, member N4	Q5MJ08
8095074	-0.112965166666668	-1.0814486519943	5.5027585	-1.09880269480178	0.285497478423670	0.83676024980448	8095074	NM_133267	GSX2	GS homeobox 2	B2LYG3
7943103	0.070647333333333	1.05018779432355	2.13173394444444	1.09856798043490	0.285597324695031	0.836931873871371	7943103	NM_181645	CCDC67	coiled-coil domain containing 67	Q05D60
8167334	-0.109995166666667	-1.07922462086777	4.18172672222222	-1.09838811532491	0.28567385562633	0.836961288817103	8167334	NM_000377	WAS	Wiskott-Aldrich syndrome (eczema-thrombocytopenia)	P42768
8011062	0.101646499999998	1.07299734029406	6.62270383333333	1.09811697584444	0.285789251241299	0.836961288817103	8011062	NM_130766	INPP5K	inositol polyphosphate-5-phosphatase K	Q9BT40
8120468	-0.0924946666666666	-1.06621225285180	2.81091311111111	-1.09808706643139	0.285801982621821	0.836961288817103	8120468	NM_001704	BAI3	brain-specific angiogenesis inhibitor 3	O60242
8037205	0.110243999999999	1.07941077955883	7.19006205555556	1.09797173542840	0.285851078830743	0.836961288817103	8037205	NM_001712	CEACAM1	carcinoembryonic antigen-related cell adhesion molecule 1 (biliary glycoprotein)	Q3KRG8
7949400	-0.157745333333335	-1.11554238774838	5.41731088888889	-1.09788396396353	0.285888447116085	0.836961288817103	7949400	NM_182556	SLC25A45	solute carrier family 25, member 45	---
7931155	0.120715500000000	1.08727395888244	3.51698383333333	1.09760813498546	0.286005903200550	0.836961288817103	7931155	NM_001029888	FAM24A	family with sequence similarity 24, member A	---
8073457	0.131745333333331	1.09561834920235	9.94914855555556	1.09755437538936	0.286028799715956	0.836961288817103	8073457	NM_001469	XRCC6	X-ray repair complementing defective repair in Chinese hamster cells 6	B1AHC8
8099259	0.145348833333333	1.10599804340205	5.73522072222222	1.09752703165135	0.286040446081427	0.836961288817103	8099259	NM_198595	AFAP1	actin filament associated protein 1	Q8N556
7908022	-0.0956416666666673	-1.06854055656013	8.22593988888889	-1.09751696951292	0.286044731878888	0.836961288817103	7908022	NR_033302	DHX9	DEAH (Asp-Glu-Ala-His) box polypeptide 9	Q08211
7914630	-0.121850166666668	-1.08812942643126	4.82040672222222	-1.09750925318758	0.286048018548735	0.836961288817103	7914630	NM_018207	TRIM62	tripartite motif-containing 62	Q9BVG3
8166797	-0.105610166666670	-1.07594935120778	7.07951666666667	-1.09747058981986	0.28606448712941	0.836961288817103	8166797	NM_021242	MID1IP1	MID1 interacting protein 1 (gastrulation specific G12 homolog (zebrafish))	Q9NPA3
7955863	-0.125008833333334	-1.09051440964655	2.74100333333333	-1.09732509866036	0.286126464984311	0.836961288817103	7955863	NR_029617	MIR196A2	microRNA 196a-2	---
8097928	0.106047666666667	1.07627568436176	2.65216188888889	1.09728360971697	0.286144140676	0.836961288817103	8097928	NM_144979	RBM46	RNA binding motif protein 46	Q8TBY0
8067361	-0.106433666666667	-1.07656368562616	5.95604738888889	-1.09709914862926	0.286222736976435	0.83707039078233	8067361	NM_003185	TAF4	TAF4 RNA polymerase II, TATA box binding protein (TBP)-associated factor, 135kDa	O00268
7905486	-0.133213000000000	-1.09673349875238	3.02878133333333	-1.09696863316366	0.286278357311698	0.837112276789977	7905486	NM_019060	CRCT1	cysteine-rich C-terminal 1	Q9UGL9
8084496	0.123089166666666	1.08906432355573	4.68517	1.09684160454925	0.286332499265069	0.837149828371982	8084496	NM_003741	CHRD	chordin	Q9H2X0
8119858	0.109197833333331	1.07862833128660	8.27767844444444	1.09669059704016	0.286396871185089	0.837217274145047	8119858	NM_006502	POLH	polymerase (DNA directed), eta	B3KN75
8018343	0.105438000000000	1.07582095847379	5.16689533333333	1.09600235181949	0.286690392046574	0.83795446961558	8018343	NM_020679	MIF4GD	MIF4G domain containing	Q9Y2R9
8151436	-0.188612	-1.13966672824368	6.30650366666667	-1.09575422133759	0.286796267808949	0.83809487057934	8151436	NM_000318	PEX2	peroxisomal biogenesis factor 2	B2R7I6
8115210	-0.111271666666667	-1.08017994395028	7.57264605555556	-1.09569598569936	0.286821120730581	0.83809487057934	8115210	NM_006058	TNIP1	TNFAIP3 interacting protein 1	Q6N077
8010841	0.127497666666666	1.09239731003447	5.42035916666667	1.09554140786228	0.28688709672893	0.838107007336439	8010841	NM_022158	FN3K	fructosamine 3 kinase	Q9H479
8136388	0.202339833333332	1.15056288171680	7.00128072222222	1.09549251166267	0.286907968619021	0.838107007336439	8136388	NM_018295	TMEM140	transmembrane protein 140	Q9NV12
7971296	-0.123757833333333	-1.08956920488962	3.21670788888889	-1.09535721271602	0.286965728258525	0.838150503050378	7971296	NM_001002264	EPSTI1	epithelial stromal interaction 1 (breast)	Q96J88
7938225	0.107413000000000	1.07729472898596	2.502325	1.09524604221447	0.287013193716008	0.838150503050378	7938225	NM_198474	OLFML1	olfactomedin-like 1	Q5HYE3
8076077	-0.0755798333333342	-1.05378447720737	9.374587	-1.09516497498805	0.287047809860239	0.838150503050378	8076077	NM_006386	DDX17	DEAD (Asp-Glu-Ala-Asp) box polypeptide 17	Q59F66
7905147	0.134192666666666	1.09747849204738	2.82059338888889	1.09506841564666	0.287089045192577	0.838150503050378	7905147	NM_024579	C1orf54	chromosome 1 open reading frame 54	Q8WWF1
7929692	-0.0928308333333359	-1.06646072309043	5.5331005	-1.09482223467781	0.287194195459721	0.838150503050378	7929692	NM_144588	ZFYVE27	zinc finger, FYVE domain containing 27	Q5T4F4
8157802	0.137169166666666	1.09974509500284	2.84513055555556	1.09479736567375	0.287204819216231	0.838150503050378	8157802	NR_029782	MIR181B2	microRNA 181b-2	---
8075850	-0.143169000000000	-1.10432820266111	2.87781388888889	-1.09474297496407	0.287228055308857	0.838150503050378	8075850	NM_001163857	C22orf33	chromosome 22 open reading frame 33	O43247
8120082	-0.087559833333334	-1.06257143405189	2.45406216666667	-1.09468306015791	0.287253652920127	0.838150503050378	8120082	NM_001010870	TDRD6	tudor domain containing 6	O60522
7970329	-0.104242166666668	-1.07492959232219	7.99419805555556	-1.09434422311063	0.287398446740092	0.838373629199104	7970329	NM_000820	GAS6	growth arrest-specific 6	B3KVL4
7897026	-0.183751000000001	-1.13583321027106	3.81994144444444	-1.09428297857822	0.287424623784735	0.838373629199104	7897026	NM_138705	CALML6	calmodulin-like 6	Q8TD86
8103011	-0.136717333333334	-1.09940072306380	5.86724016666667	-1.09421377587925	0.287454204387458	0.838373629199104	8103011	NM_199324	OTUD4	OTU domain containing 4	Q01804
8106088	-0.098740166666667	-1.07083794497246	2.46723094444444	-1.09369351641950	0.287676659637589	0.838615949367247	8106088	NM_004291	CARTPT	CART prepropeptide	Q16568
8117415	-0.130456333333334	-1.09463988785060	5.25368405555556	-1.09326891604325	0.287858305405287	0.838615949367247	8117415	NM_003532	HIST1H3E	histone cluster 1, H3e	P68431
8170353	0.104411166666666	1.07505551896403	4.35144338888889	1.09322959532477	0.287875131194256	0.838615949367247	8170353	NM_152578	FMR1NB	fragile X mental retardation 1 neighbor	Q8N0W7
8164252	-0.111961500000000	-1.08069656200620	4.50322655555556	-1.09304736160237	0.28795312045934	0.838615949367247	8164252	NM_170600	SH2D3C	SH2 domain containing 3C	B3KUE2
8058857	-0.121295666666668	-1.08771128412642	3.84615311111111	-1.09296257187204	0.287989412560078	0.838615949367247	8058857	NM_000599	IGFBP5	insulin-like growth factor binding protein 5	Q8WV97
8094719	-0.102986833333335	-1.07399466982976	4.94432972222222	-1.09260744845453	0.288141450356486	0.838615949367247	8094719	NM_018177	N4BP2	NEDD4 binding protein 2	Q86UW6
7995895	0.124455833333332	1.09009648424465	9.1699055	1.09259122700601	0.288148396586444	0.838615949367247	7995895	NM_014685	HERPUD1	homocysteine-inducible, endoplasmic reticulum stress-inducible, ubiquitin-like domain member 1	Q15011
7940636	0.105194	1.075639022507	2.34995016666667	1.09251422019332	0.288181373543576	0.838615949367247	7940636	NM_002411	SCGB2A2	secretoglobin, family 2A, member 2	Q6NX70
7912887	-0.125090500000000	-1.09057614216450	3.81623616666667	-1.09214537510993	0.288339363758216	0.838615949367247	7912887	NM_002403	MFAP2	microfibrillar-associated protein 2	Q5JXY0
7937698	0.143038166666666	1.10422805925962	6.20758627777778	1.09203354144931	0.288387278775646	0.838615949367247	7937698	NM_001005922	KRTAP5-1	keratin associated protein 5-1	Q6L8H4
7925737	-0.122194166666667	-1.08838891380880	3.21317705555556	-1.09201466301115	0.288395367794993	0.838615949367247	7925737	NM_001001959	OR11L1	olfactory receptor, family 11, subfamily L, member 1	B9EIN8
7928107	0.175674166666664	1.12949208945732	5.27860811111111	1.09198470304148	0.288408205359914	0.838615949367247	7928107	NM_018649	H2AFY2	H2A histone family, member Y2	Q9P0M6
7937946	0.0813768333333327	1.05802728527442	2.38281777777778	1.09195858976071	0.288419394994192	0.838615949367247	7937946	NM_001005170	OR52I2	olfactory receptor, family 52, subfamily I, member 2	Q8NH67
8069836	-0.0895190000000006	-1.06401537654657	2.05973044444444	-1.09191853716998	0.288436558286818	0.838615949367247	8069836	NM_181610	KRTAP19-4	keratin associated protein 19-4	Q3LI73
8153459	0.135914333333333	1.09878896998088	5.6582	1.09181110544230	0.28848259848584	0.838615949367247	8153459	NM_023078	PYCRL	pyrroline-5-carboxylate reductase-like	Q53H96
8015655	0.108086666666667	1.07779788938821	7.6208055	1.09179587459909	0.288489126143752	0.838615949367247	8015655	NM_178126	FAM134C	family with sequence similarity 134, member C	Q86VR2
8015681	0.223769500000000	1.16778080287227	4.20468588888889	1.09171711787764	0.288522881534492	0.838615949367247	8015681	NM_016602	CCR10	chemokine (C-C motif) receptor 10	P46092
8060977	0.110354499999999	1.07949345777957	6.135403	1.09171172356399	0.288525193660327	0.838615949367247	8060977	NM_001009608	C20orf94	chromosome 20 open reading frame 94	Q5VYV7
8071361	-0.102995333333334	-1.07400099755761	3.31331788888889	-1.09164492161852	0.288553827615171	0.838615949367247	8071361	AK302783	LOC729444	hypothetical LOC729444	B4DZ75
7989347	-0.11450200	-1.08260128081154	7.215482	-1.09164254443412	0.288554846608498	0.838615949367247	7989347	NM_024611	NARG2	NMDA receptor regulated 2	Q659A1
8134252	-0.115457000000001	-1.08331815198811	1.9516885	-1.09146970815937	0.288628940858619	0.838615949367247	8134252	NM_021955	GNGT1	guanine nucleotide binding protein (G protein), gamma transducing activity polypeptide 1	P63211
8174731	0.118689166666665	1.08574790320729	4.19525366666667	1.09128210336159	0.28870938199069	0.838615949367247	8174731	NM_006978	RNF113A	ring finger protein 113A	B2RBR7
8006531	-0.103101166666667	-1.07407978709496	7.48606883333333	-1.09119683038673	0.288745950706071	0.838615949367247	8006531	NM_144975	SLFN5	schlafen family member 5	Q08AF3
8127549	0.103432000000001	1.07432611922478	7.12768727777778	1.09119670492335	0.288746004512642	0.838615949367247	8127549	NM_012434	SLC17A5	solute carrier family 17 (anion/sugar transporter), member 5	B2RE38
8061373	0.107093000000001	1.07705580386730	6.17390711111111	1.09105069523944	0.288808627574393	0.838615949367247	8061373	NM_022482	GZF1	GDNF-inducible zinc finger protein 1	B3KPL4
7927681	-0.147128000000000	-1.10736282850005	8.27961472222222	-1.09103526099554	0.288815247847209	0.838615949367247	7927681	NM_001080512	BICC1	bicaudal C homolog 1 (Drosophila)	Q9H694
8117589	0.141763833333332	1.10325312464325	6.70881744444444	1.09071428245440	0.288952951505085	0.838615949367247	8117589	NM_003536	HIST1H3H	histone cluster 1, H3h	P68431
8087568	-0.146395500000001	-1.10680072953753	4.06354394444444	-1.09071206791365	0.288953901735639	0.838615949367247	8087568	NM_032355	MON1A	MON1 homolog A (yeast)	Q86VX9
8039809	0.142377666666666	1.10372263317665	5.29029072222222	1.09067415398216	0.288970170461865	0.838615949367247	8039809	NM_198055	MZF1	myeloid zinc finger 1	P28698
8151423	-0.115736166666669	-1.08352779822036	6.08686927777778	-1.09060637316756	0.288999256616744	0.838615949367247	8151423	NM_020647	JPH1	junctophilin 1	Q7Z682
8060395	-0.100457000000000	-1.07211302013045	2.25938238888889	-1.09047020349407	0.289057696289248	0.838615949367247	8060395	NM_001136566	RAD21L1	RAD21-like 1 (S. pombe)	Q9H4I0
8071530	-0.197162833333334	-1.14644157438166	3.95488861111111	-1.09047003885157	0.289057766953751	0.838615949367247	8071530	NR_024591	POM121L1P	POM121 membrane glycoprotein-like 1 (rat) pseudogene	Q5BKY6
7979357	0.135996666666666	1.09885167868747	4.08437705555556	1.09046516090201	0.289059860573704	0.838615949367247	7979357	NM_021728	OTX2	orthodenticle homeobox 2	P32243
8122452	0.109074333333334	1.07853600068752	2.25904161111111	1.09021085023596	0.289169026201882	0.838615949367247	8122452	NM_001013623	C6orf94	chromosome 6 open reading frame 94	Q5TFG8
8174779	0.0844348333333311	1.06027230502503	9.55805055555556	1.09017669048299	0.289183691933201	0.838615949367247	8174779	NM_013995	LAMP2	lysosomal-associated membrane protein 2	P13473
7967863	-0.120647333333335	-1.08722258690951	3.96978622222222	-1.08999993445207	0.289259586853462	0.838615949367247	7967863	NM_183238	ZNF605	zinc finger protein 605	B3KVG4
7955135	-0.0918318333333339	-1.06572250368229	2.25265372222222	-1.08995472786882	0.289278999833287	0.838615949367247	7955135	NR_029449	LOC255411	hypothetical LOC255411	---
8096602	0.106943999999999	1.07694457244046	2.49848283333333	1.08981630087821	0.289338450175133	0.838615949367247	8096602	NM_014395	DAPP1	dual adaptor of phosphotyrosine and 3-phosphoinositides	Q9UN19
8147172	-0.0814608333333346	-1.05808889003275	8.43006094444444	-1.08977190595532	0.289357518377420	0.838615949367247	8147172	NM_003909	CPNE3	copine III	O75131
7919269	0.234904666666665	1.17682896975430	8.06025427777778	1.08976305865198	0.289361318519595	0.838615949367247	7919269	NR_004430	RNU1-1	RNA, U1 small nuclear 1	B4DRY4
8093539	0.203543499999999	1.15152321777622	5.69502233333333	1.08966658088697	0.289402760533778	0.838615949367247	8093539	NM_133330	WHSC1	Wolf-Hirschhorn syndrome candidate 1	O96028
7975154	-0.121341833333334	-1.08774609176513	2.12483222222222	-1.08965674518071	0.289406985702878	0.838615949367247	7975154	NR_024338	C14orf53	chromosome 14 open reading frame 53	---
7989611	0.0953271666666655	1.06830764567532	8.23799627777778	1.08956284126721	0.289447326693312	0.838615949367247	7989611	NM_032231	FAM96A	family with sequence similarity 96, member A	Q9H5X1
8118174	0.111062000000000	1.08002297295805	6.98990294444444	1.08956218356621	0.289447609255171	0.838615949367247	8118174	NM_080686	BAT2	HLA-B associated transcript 2	P48634
7977418	0.110633833333332	1.07970248858027	5.39294766666667	1.08955236049367	0.289451829472721	0.838615949367247	7977418	NM_001134875	C14orf80	chromosome 14 open reading frame 80	Q86TT4
8094960	0.123505833333332	1.08937890309116	5.10297266666667	1.08953281674158	0.289460226050545	0.838615949367247	8094960	NM_152679	SLC10A4	solute carrier family 10 (sodium/bile acid cotransporter family), member 4	Q96EP9
7957458	0.150773833333333	1.11016478301987	2.48607861111111	1.08941643654533	0.289510230116449	0.838615949367247	7957458	NM_006183	NTS	neurotensin	Q6FH20
8075820	0.119824999999999	1.08660304875973	2.37452994444444	1.08931738075189	0.289552795505813	0.838615949367247	8075820	NM_006078	CACNG2	calcium channel, voltage-dependent, gamma subunit 2	Q9Y698
8037018	0.118534333333332	1.08563138451027	5.83173361111111	1.08922490369474	0.289592538045779	0.838615949367247	8037018	NM_030578	B9D2	B9 protein domain 2	Q9BPU9
8005679	0.139391833333332	1.10144070675804	5.72841172222222	1.08919380775483	0.289605902593524	0.838615949367247	8005679	NR_023380	CCDC144C	coiled-coil domain containing 144C	Q3MJ40
8121181	0.0895159999999993	1.06401316399110	2.20084688888889	1.08900682244969	0.289686275405063	0.8386674103424	8121181	NM_020482	FHL5	four and a half LIM domains 5	Q5TD97
8166098	0.133516166666666	1.09696398958167	6.58893033333333	1.08895995400259	0.289706423641711	0.8386674103424	8166098	NM_004251	RAB9A	RAB9A, member RAS oncogene family	P51151
7911657	-0.118003666666668	-1.08523213003880	5.27857072222222	-1.08868871762715	0.289823045226898	0.838885210159819	7911657	AK094642	LOC728690	hypothetical protein LOC728690	---
8003758	-0.106372833333335	-1.07651829171065	8.63385077777778	-1.08844619332257	0.289927350586497	0.838994084091212	8003758	NM_000430	PAFAH1B1	platelet-activating factor acetylhydrolase 1b, regulatory subunit 1 (45kDa)	P43034
8152764	0.122175499999998	1.08837483151070	5.80587427777778	1.08836939029727	0.289960387880925	0.838994084091212	8152764	NM_014751	MTSS1	metastasis suppressor 1	Q9P1G0
8103244	-0.0905888333333342	-1.06480469185609	2.3669615	-1.08827205834334	0.290002259752043	0.838994084091212	8103244	NM_173662	RNF175	ring finger protein 175	Q8N4F7
7931930	-0.122832166666667	-1.08887033619520	4.01443338888889	-1.08817148723086	0.290045529715034	0.838994084091212	7931930	NM_006257	PRKCQ	protein kinase C, theta	---
7901931	-0.201606333333334	-1.14997805724089	4.71105205555556	-1.08808709279568	0.29008184340576	0.838994084091212	7901931	NM_032437	EFCAB7	EF-hand calcium binding domain 7	A8K855
8081503	-0.137640500000000	-1.10010444412982	5.61573905555556	-1.08798038706074	0.290127762052858	0.838994084091212	8081503	NM_014648	DZIP3	DAZ interacting protein 3, zinc finger	Q86Y13
8078650	-0.0955408333333345	-1.06846587636931	7.21017161111111	-1.08792779452593	0.290150396126265	0.838994084091212	8078650	NM_001008392	CTDSPL	CTD (carboxy-terminal domain, RNA polymerase II, polypeptide A) small phosphatase-like	O15194
7996654	-0.0900483333333337	-1.06440584170159	3.02917816666667	-1.08763070195497	0.290278278965045	0.839077037015456	7996654	NM_018430	TSNAXIP1	translin-associated factor X interacting protein 1	Q2TAA8
7898337	0.103962499999998	1.07472123724261	7.78185622222222	1.08761326798339	0.290285784651672	0.839077037015456	7898337	NM_018090	NECAP2	NECAP endocytosis associated 2	Q53FE5
8125038	-0.162789	-1.11944915270295	4.37138361111111	-1.08757265739608	0.290303268899329	0.839077037015456	8125038	NR_003673	LY6G6E	lymphocyte antigen 6 complex, locus G6E	Q9UMP8
8161024	0.1867415	1.13819007156073	10.4373739444444	1.08735865228222	0.290395418067298	0.839223713177094	8161024	NR_003051	RMRP	RNA component of mitochondrial RNA processing endoribonuclease	---
8060897	-0.107255166666667	-1.07717687752559	2.70887677777778	-1.08707229339544	0.290518755531210	0.839460466802229	8060897	NM_001172646	PLCB4	phospholipase C, beta 4	Q15147
7901592	0.125486833333333	1.09087578348968	5.71520366666667	1.08675871631793	0.290653859779801	0.839553891112499	7901592	BC035374	C1orf83	chromosome 1 open reading frame 83	Q96MN5
7970376	-0.0924101666666672	-1.06614980563018	6.30571961111111	-1.08673304002747	0.290664924395328	0.839553891112499	7970376	NM_032436	ZNF828	zinc finger protein 828	Q96JM3
7905198	0.142350333333333	1.10370172222042	6.85303866666667	1.08666662342688	0.290693546543734	0.839553891112499	7905198	NM_025150	TARS2	threonyl-tRNA synthetase 2, mitochondrial (putative)	Q9H045
8107992	-0.119833833333333	-1.08660970183335	5.37672633333333	-1.08630687249389	0.290848616325293	0.839553891112499	8107992	NM_175873	ANKRD43	ankyrin repeat domain 43	Q2M3V2
8104656	0.193911666666666	1.14386093474127	4.06495083333333	1.08623571605434	0.290879295255061	0.839553891112499	8104656	BC121073	LOC729862	similar to Striatin	Q0VAF9
8052934	0.160106833333332	1.11736987761556	6.28389638888889	1.08617763289475	0.290904339413521	0.839553891112499	8052934	NM_032601	MCEE	methylmalonyl CoA epimerase	Q96PE7
8087691	-0.118815500000001	-1.08584298370158	3.56153883333333	-1.08608393071659	0.290944744996703	0.839553891112499	8087691	NM_001005505	CACNA2D2	calcium channel, voltage-dependent, alpha 2/delta subunit 2	Q9NY47
7935521	0.108844666666667	1.07836431918459	6.24551038888889	1.08593926982182	0.291007132636750	0.839553891112499	7935521	NM_021732	AVPI1	arginine vasopressin-induced 1	Q5T686
7971937	-0.111353333333334	-1.08024109144837	2.66787155555556	-1.08583274606006	0.291053079155788	0.839553891112499	7971937	NM_020866	KLHL1	kelch-like 1 (Drosophila)	Q9NR64
8159919	-0.122832833333334	-1.08887083936025	3.24045755555556	-1.08562681207659	0.291141918871875	0.839553891112499	8159919	NM_001039395	C9orf68	chromosome 9 open reading frame 68	B4DX33
8102567	0.105603499999999	1.07594437927754	5.69357961111111	1.08549228425788	0.291199964671427	0.839553891112499	8102567	NM_018699	PRDM5	PR domain containing 5	Q9NQX1
8169676	-0.103718000000000	-1.07453911484670	3.37827844444444	-1.08526399330894	0.291298486430795	0.839553891112499	8169676	NM_032498	RHOXF2	Rhox homeobox family, member 2	Q9BQY4
8118963	-0.101449666666667	-1.07285095645671	5.42870305555556	-1.08513807632899	0.291352837802351	0.839553891112499	8118963	NM_021922	FANCE	Fanconi anemia, complementation group E	Q9HB96
8022420	0.191004500000000	1.14155826782675	2.91119444444444	1.08510308444685	0.29136794316293	0.839553891112499	8022420	NM_145287	ZNF519	zinc finger protein 519	Q59FP3
7930170	-0.304496000000002	-1.23498712372475	4.75725566666667	-1.08510015128478	0.291369209381599	0.839553891112499	7930170	NM_001136200	C10orf32	chromosome 10 open reading frame 32	Q96B45
7996313	-0.100415333333333	-1.07208205673937	3.77558544444444	-1.08491648822669	0.291448502964962	0.839553891112499	7996313	NM_144673	CMTM2	CKLF-like MARVEL transmembrane domain containing 2	Q8TAZ6
8019367	-0.112510666666668	-1.08110801105239	5.56207361111111	-1.08484700449965	0.291478505534971	0.839553891112499	8019367	NM_002917	RFNG	RFNG O-fucosylpeptide 3-beta-N-acetylglucosaminyltransferase	Q9Y644
8085195	0.103050333333333	1.07404194258007	5.10085116666667	1.08470603557955	0.291539381781777	0.839553891112499	8085195	NM_198560	LHFPL4	lipoma HMGIC fusion partner-like 4	Q7Z7J7
7969935	-0.0952565000000005	-1.06825531868365	7.59841388888889	-1.08469086308776	0.291545934445273	0.839553891112499	7969935	NM_000123	ERCC5	excision repair cross-complementing rodent repair deficiency, complementation group 5	P28715
7961245	-0.113860833333334	-1.08212025494358	2.20297627777778	-1.08464459914419	0.291565915478826	0.839553891112499	7961245	NM_023917	TAS2R9	taste receptor, type 2, member 9	Q9NYW1
7980983	0.110043999999998	1.07926115182277	6.4710415	1.08463693674949	0.291569224902806	0.839553891112499	7980983	NM_022151	MOAP1	modulator of apoptosis 1	Q96BY2
7936516	0.125569666666668	1.09093841867518	6.13621261111111	1.08452853265235	0.291616048059093	0.839553891112499	7936516	NM_025015	HSPA12A	heat shock 70kDa protein 12A	O43301
8037444	-0.123185500000000	-1.08913704627003	3.63724727777778	-1.08451772089778	0.291620718296945	0.839553891112499	8037444	NM_004234	ZNF235	zinc finger protein 235	Q14590
7937059	-0.0827770000000001	-1.05905462202977	5.75996133333333	-1.08445429552721	0.291648116568479	0.839553891112499	7937059	NM_174937	TCERG1L	transcription elongation regulator 1-like	Q5VWI1
8017547	-0.135139000000001	-1.09819861733528	3.75062577777778	-1.08438816277978	0.291676686352824	0.839553891112499	8017547	NM_001099786	ICAM2	intercellular adhesion molecule 2	P13598
8153838	-0.111740999999999	-1.08053140209657	5.46131488888889	-1.08415508488295	0.291777393740416	0.839553891112499	8153838	NM_004260	RECQL4	RecQ protein-like 4	O94761
8050474	0.118549333333332	1.08564267210394	6.51768038888889	1.08411321408666	0.291795487783985	0.839553891112499	8050474	NM_020905	RDH14	retinol dehydrogenase 14 (all-trans/9-cis/11-cis)	Q53RX3
7959123	0.0870853333333326	1.06222201353916	7.36294477777778	1.08403566872766	0.291829000381544	0.839553891112499	7959123	NM_006253	PRKAB1	protein kinase, AMP-activated, beta 1 non-catalytic subunit	Q9Y478
7977775	0.0957316666666657	1.06860721766804	11.7373988888889	1.08382711992946	0.291919142287054	0.839553891112499	7977775	NM_001344	DAD1	defender against cell death 1	Q53G02
7948630	0.138573166666665	1.10081586438083	8.89689244444445	1.08363069701625	0.292004061445347	0.839553891112499	7948630	NM_021727	FADS3	fatty acid desaturase 3	Q9Y5Q0
8162039	0.0837626666666669	1.05977842815975	8.12023216666667	1.08355931431996	0.292034926635591	0.839553891112499	8162039	NM_032307	C9orf64	chromosome 9 open reading frame 64	Q5T6V5
8158998	-0.224665500000000	-1.16850628993244	5.34407661111111	-1.08352869016009	0.292048168952867	0.839553891112499	8158998	NR_000016	SNORD36C	small nucleolar RNA, C/D box 36C	Q9BY74
7949033	0.108428333333333	1.07805316940955	6.29641744444444	1.08336522791778	0.292118859693315	0.839553891112499	7949033	NM_014067	MACROD1	MACRO domain containing 1	Q9BQ69
8102440	-0.166839000000000	-1.12259613706312	5.85766033333333	-1.08328224627610	0.292154750612559	0.839553891112499	8102440	NM_024590	ARSJ	arylsulfatase family, member J	Q9H5D8
7947040	0.0885201666666653	1.06327897267718	5.58451555555556	1.08326235176254	0.292163355790931	0.839553891112499	7947040	NM_194285	SPTY2D1	SPT2, Suppressor of Ty, domain containing 1 (S. cerevisiae)	Q68D10
8036936	0.215160833333333	1.16083331822882	4.00666672222222	1.08315223769633	0.292210987884697	0.839553891112499	8036936	AK096566	LOC100130713	hypothetical LOC100130713	---
7965245	-0.0963770000000004	-1.06908532433358	2.70014355555556	-1.08291020399783	0.292315704314445	0.839553891112499	7965245	NR_033410	MKRN9P	makorin ring finger protein 9, pseudogene	Q6NVV0
8091103	-0.0740085000000015	-1.05263735656840	7.47990233333333	-1.08289119425762	0.292323930074480	0.839553891112499	8091103	NM_006286	TFDP2	transcription factor Dp-2 (E2F dimerization partner 2)	Q14188
8144880	0.096631499999999	1.06927393398926	6.89920083333333	1.0828184620193	0.292355403803143	0.839553891112499	8144880	NM_022071	SH2D4A	SH2 domain containing 4A	Q9H788
7989725	-0.0944978333333335	-1.06769370543795	6.69689983333333	-1.08274374887672	0.292387737295958	0.839553891112499	7989725	NM_005707	PDCD7	programmed cell death 7	Q8N8D1
8164701	-0.119269	-1.08618436367656	7.53589944444444	-1.08269426976152	0.292409151724727	0.839553891112499	8164701	NM_015046	SETX	senataxin	Q7Z333
7935011	-0.142986833333334	-1.10418876980690	5.32948655555556	-1.08261075449940	0.292445299487186	0.839553891112499	7935011	NM_014912	CPEB3	cytoplasmic polyadenylation element binding protein 3	Q8NE35
7978956	0.107647666666666	1.07746997442417	5.21697244444444	1.08258935825111	0.292454560908781	0.839553891112499	7978956	NM_024884	L2HGDH	L-2-hydroxyglutarate dehydrogenase	Q9H9P8
7898124	-0.080390666666668	-1.05730430870399	3.26101088888889	-1.08252359147057	0.292483029562158	0.839553891112499	7898124	NM_052929	FHAD1	forkhead-associated (FHA) phosphopeptide binding domain 1	B1AJZ9
8154760	-0.126095166666668	-1.09133586411252	4.03617944444444	-1.08251376239168	0.292487284476118	0.839553891112499	8154760	NM_212558	TMEM215	transmembrane protein 215	Q68D42
8084045	-0.109252000000002	-1.07866882965697	7.16944277777778	-1.08245174118567	0.292514133896525	0.839553891112499	8084045	NM_033540	MFN1	mitofusin 1	Q8IWA4
7946516	-0.111053166666665	-1.08001636021353	6.83472705555556	-1.08243226702415	0.292522564768019	0.839553891112499	7946516	NM_030962	SBF2	SET binding factor 2	Q86WG5
7912511	-0.115358500000002	-1.0832441909691	6.03092016666667	-1.08239389450365	0.292539177746797	0.839553891112499	7912511	NM_138346	KIAA2013	KIAA2013	Q8IYS2
8006681	0.0922759999999991	1.06605066124381	5.09883733333333	1.08222059292624	0.29261421536302	0.839637029456813	8006681	NM_005568	LHX1	LIM homeobox 1	Q58F18
7945283	0.0895321666666646	1.06402508726112	6.71864672222222	1.08213566737031	0.292650992260108	0.839637029456813	7945283	NM_014384	ACAD8	acyl-CoA dehydrogenase family, member 8	Q9UKU7
8113658	-0.162889000000001	-1.11952674969462	3.72259383333333	-1.08203571989406	0.292694278672637	0.839642375982784	8113658	NM_173800	AQPEP	laeverin	Q6Q4G3
8113214	0.144583000000001	1.10541109649186	8.62966361111111	1.08165307662192	0.292860041166978	0.8399965074621	8113214	NM_002064	GLRX	glutaredoxin (thioltransferase)	P35754
8123876	0.0845268333333329	1.06033992025872	2.49338772222222	1.08155945783561	0.292900607535379	0.8399965074621	8123876	NR_027793	C6orf218	chromosome 6 open reading frame 218	Q8N0U6
7922328	0.176369999999999	1.13003699173302	4.27799011111111	1.08133341778194	0.292998570736935	0.840032538625381	7922328	NR_029618	MIR199A2	microRNA 199a-2	---
8040802	0.220938499999999	1.16549151386044	6.40324916666667	1.08129567228550	0.293014931521817	0.840032538625381	8040802	NM_000221	KHK	ketohexokinase (fructokinase)	Q53G56
8066598	0.145285666666666	1.10594961966844	6.31817605555556	1.08120964981494	0.293052220434701	0.840032538625381	8066598	NM_005469	ACOT8	acyl-CoA thioesterase 8	O14734
8041542	0.143273333333333	1.10440806874889	6.40842183333333	1.08114801491652	0.293078939968362	0.840032538625381	8041542	NM_138801	GALM	galactose mutarotase (aldose 1-epimerase)	Q96C23
7915841	-0.102761833333336	-1.07382718470554	5.346175	-1.08093411817658	0.29317168069638	0.840179551493796	7915841	NM_001097611	KNCN	kinocilin	Q96MR4
7924499	0.100030333333333	1.07179599730806	2.97521816666667	1.08073911553655	0.293256247907342	0.840198794485818	7924499	NM_003268	TLR5	toll-like receptor 5	O60602
7914184	0.101598833333333	1.07296188903085	4.09892422222222	1.08064554189420	0.293296834464677	0.840198794485818	7914184	NM_001164721	PTAFR	platelet-activating factor receptor	P25105
8084704	-0.176846000000001	-1.13040989545766	4.98117755555556	-1.08048106132811	0.293368186000451	0.840198794485818	8084704	AB209021	EIF4A2	eukaryotic translation initiation factor 4A2	Q59GT8
8057441	-0.124043833333334	-1.08978522260180	6.5720925	-1.08032713963021	0.293434968499552	0.840198794485818	8057441	NM_020943	CWC22	CWC22 spliceosome-associated protein homolog (S. cerevisiae)	Q9HCG8
8158825	-0.112978000000001	-1.08145827194333	4.84586138888889	-1.08031038874805	0.293442236922895	0.840198794485818	8158825	NM_032728	PPAPDC3	phosphatidic acid phosphatase type 2 domain containing 3	B2RDD9
7931500	-0.103370333333335	-1.07428019912876	4.92065022222222	-1.08028336471138	0.293453963275168	0.840198794485818	7931500	NM_001083909	GPR123	G protein-coupled receptor 123	Q86SQ6
8122127	0.127746166666666	1.09258548848130	2.609376	1.08020409832502	0.293488360745383	0.840198794485818	8122127	NM_175057	TAAR9	trace amine associated receptor 9 (gene/pseudogene)	Q96RI9
7911199	0.130818999999999	1.09491509452293	2.475724	1.08015423985756	0.293509998211844	0.840198794485818	7911199	NM_145278	C1orf150	chromosome 1 open reading frame 150	Q5JQS6
8122142	-0.146588333333335	-1.1069486764925	6.06009338888889	-1.07982330960862	0.293653643877072	0.840491296440023	8122142	NR_002434	SNORD101	small nucleolar RNA, C/D box 101	P25398
8034276	-0.0961740000000013	-1.06893490512038	5.86255566666667	-1.07967242303193	0.293719155554572	0.840517135650659	8034276	NM_138783	ZNF653	zinc finger protein 653	Q96CK0
8004691	-0.113474333333333	-1.08183039225727	4.15795288888889	-1.07945759650356	0.293812446837274	0.840517135650659	8004691	NM_203411	TMEM88	transmembrane protein 88	Q6PEY1
7905589	0.134913666666666	1.09802710400519	6.76165994444444	1.07945249819249	0.293814661107482	0.840517135650659	7905589	NM_015607	C1orf77	chromosome 1 open reading frame 77	Q9Y3Y2
7904812	-0.136543666666669	-1.09926838895143	6.63215966666667	-1.07942055234509	0.293828535926027	0.840517135650659	7904812	NM_006099	PIAS3	protein inhibitor of activated STAT, 3	B3KNI3
7995806	-0.115838166666666	-1.08360440744082	6.78721733333333	-1.07926698076709	0.293895242229541	0.84058932693563	7995806	NM_005946	MT1A	metallothionein 1A	P04731
8123524	0.0774114999999993	1.05512322701815	7.32847833333333	1.07905034386743	0.293989360625344	0.840718493572016	8123524	NM_018303	EXOC2	exocyst complex component 2	Q96KP1
7910466	-0.112948000000000	-1.08143578388458	2.65306461111111	-1.07878565468819	0.294104385068080	0.840718493572016	7910466	NM_006615	CAPN9	calpain 9	B2R942
8017704	0.282870833333333	1.21661342851946	5.07785394444444	1.07859530331889	0.294187125101577	0.840718493572016	8017704	NR_026903	AMZ2P1	archaelysin family metallopeptidase 2 pseudogene 1	---
8074617	-0.0843916666666669	-1.06024058124755	5.26983305555556	-1.07815683256436	0.294377779313863	0.840718493572016	8074617	NM_153334	SCARF2	scavenger receptor class F, member 2	Q96GP6
7997272	0.100637833333334	1.07224741161072	8.81163288888889	1.07802056542126	0.294437048697512	0.840718493572016	7997272	NM_007285	GABARAPL2	GABA(A) receptor-associated protein-like 2	P60520
8096830	-0.0905373333333337	-1.06476668211646	2.25374566666667	-1.07801873142072	0.294437846454818	0.840718493572016	8096830	NM_006583	RRH	retinal pigment epithelium-derived rhodopsin homolog	O14718
7911215	0.119736833333333	1.08653664578558	2.5554245	1.07794140881410	0.294471481823924	0.840718493572016	7911215	AY358215	OR9H1P	olfactory receptor, family 9, subfamily H, member 1 pseudogene	Q6UXT6
8158930	0.121711499999999	1.08802484436433	5.02579616666667	1.07791284355032	0.294483908430199	0.840718493572016	8158930	NM_018956	C9orf9	chromosome 9 open reading frame 9	Q96E40
7980765	-0.106594000000000	-1.07668333574704	3.78749511111111	-1.07784260821117	0.294514464178540	0.840718493572016	7980765	NM_003485	GPR68	G protein-coupled receptor 68	Q15743
8172225	0.0925053333333326	1.06622013599578	2.32366816666667	1.07758964882031	0.294624532688051	0.840718493572016	8172225	NM_025184	EFHC2	EF-hand domain (C-terminal) containing 2	Q9H5X5
8175621	0.122199500000000	1.08839293735600	5.97169022222222	1.07752614983987	0.29465216724428	0.840718493572016	8175621	NM_032508	TMEM185A	transmembrane protein 185A	Q8NFB2
8021695	-0.102388000000001	-1.07354896901954	2.52825683333333	-1.07748671498358	0.294669330113714	0.840718493572016	8021695	NM_152721	DOK6	docking protein 6	Q6PKX4
7941172	0.132693333333333	1.09633852047168	5.10520277777778	1.07743463498520	0.294691997520591	0.840718493572016	7941172	NM_001008778	SPDYC	speedy homolog C (Xenopus laevis)	Q5MJ68
8092621	-0.1747175	-1.12874335932415	4.19562222222222	-1.07733664455822	0.294734650498747	0.840718493572016	8092621	NM_017541	CRYGS	crystallin, gamma S	P22914
8117888	-0.0845021666666685	-1.06032179111360	9.95511316666667	-1.07725540300642	0.29477001646418	0.840718493572016	8117888	NM_006325	RAN	RAN, member RAS oncogene family	A8K3Z8
8068684	0.123405333333332	1.08930301819283	2.70761644444444	1.07724515780352	0.294774476610469	0.840718493572016	8068684	NM_058186	FAM3B	family with sequence similarity 3, member B	P58499
8168083	-0.123915500000000	-1.08968828628047	3.81974172222222	-1.07722600658175	0.294782814033680	0.840718493572016	8168083	NM_207320	OTUD6A	OTU domain containing 6A	Q7L8S5
8021818	-0.0900933333333338	-1.06443904276525	3.73391983333333	-1.07720738753510	0.294790919939752	0.840718493572016	8021818	NM_001480	GALR1	galanin receptor 1	P47211
7965565	-0.107718666666667	-1.07752300174351	2.48142005555556	-1.07720262819395	0.294792991971418	0.840718493572016	7965565	NM_032147	USP44	ubiquitin specific peptidase 44	Q9H0E7
8159815	-0.162942833333334	-1.11956852496897	7.98169194444444	-1.07713930503873	0.294820561408443	0.840718493572016	8159815	NM_001145355	CBWD1	COBW domain containing 1	Q9BRT8
7986350	0.128586833333332	1.09322232983325	4.72659766666667	1.07708172643787	0.294845631418843	0.840718493572016	7986350	NM_183376	ARRDC4	arrestin domain containing 4	B3KSD4
7931293	-0.145283500000001	-1.10594795873365	7.23379916666667	-1.07701187152569	0.294876048667430	0.840718493572016	7931293	NM_001380	DOCK1	dedicator of cytokinesis 1	B2RUU3
8012140	0.124437166666667	1.09008237985288	6.30083827777778	1.07696984232803	0.294894350729997	0.840718493572016	8012140	NM_015982	YBX2	Y box binding protein 2	B2RCC2
7982010	0.0995003333333335	1.07140232606555	1.8965665	1.07614684519069	0.29525289924916	0.841605913830154	7982010	NR_003294	SNORD115-2	small nucleolar RNA, C/D box 115-2	---
8169717	-0.132627333333334	-1.09628836663791	5.59098555555556	-1.07599693714599	0.295318242412392	0.841605913830154	8169717	NM_007325	GRIA3	glutamate receptor, ionotrophic, AMPA 3	Q17R51
8040898	-0.165753166666669	-1.12175154158835	5.14561616666667	-1.07590593492478	0.295357914317753	0.841605913830154	8040898	NM_032546	TRIM54	tripartite motif-containing 54	Q9BYV2
8074251	0.192989833333332	1.14313027975076	8.56374822222222	1.07587430174983	0.295371705524801	0.841605913830154	8074251	NM_001696	ATP6V1E1	ATPase, H+ transporting, lysosomal 31kDa, V1 subunit E1	Q53Y06
7954777	-0.108293333333334	-1.07795229544475	5.73563066666667	-1.07569257269439	0.295450943491461	0.841634971001466	7954777	NM_032834	ALG10	asparagine-linked glycosylation 10, alpha-1,2-glucosyltransferase homolog (S. pombe)	Q5BKT4
8016735	-0.103022833333334	-1.07402146987372	3.106067	-1.07557115086316	0.295503894714408	0.841634971001466	8016735	NR_024626	C17orf73	chromosome 17 open reading frame 73	Q53H64
8134965	0.107506166666667	1.07736430100010	5.97187488888889	1.07556525249994	0.295506467124688	0.841634971001466	8134965	NM_020246	SLC12A9	solute carrier family 12 (potassium/chloride transporters), member 9	Q9BXP2
8022009	0.101094833333333	1.07258711936069	6.35889838888889	1.07538461473349	0.295585255202754	0.841741096229254	8022009	NM_022840	METTL4	methyltransferase like 4	Q8N3J2
8009517	-0.0875285000000021	-1.06254835672616	6.54786183333333	-1.07518739590936	0.295671292720436	0.84186783304442	8009517	NM_000346	SOX9	SRY (sex determining region Y)-box 9	P48436
8002082	0.143350999999998	1.10446752552928	5.1257205	1.07496304858302	0.295769187170678	0.842028289880567	8002082	NM_030819	GFOD2	glucose-fructose oxidoreductase domain containing 2	Q3B7J2
8135774	-0.0889081666666676	-1.06356497055671	2.81023955555556	-1.07473560099436	0.295868458345553	0.842183358056901	8135774	NM_002851	PTPRZ1	protein tyrosine phosphatase, receptor-type, Z polypeptide 1	P23471
8111387	-0.190989666666667	-1.14154653074665	5.77039611111111	-1.07458319544319	0.295934990346137	0.842183358056901	8111387	NM_030955	ADAMTS12	ADAM metallopeptidase with thrombospondin type 1 motif, 12	P58397
8003566	0.120468999999999	1.08708820227546	2.7286495	1.07452872298111	0.295958772692946	0.842183358056901	8003566	NM_001214	C16orf3	chromosome 16 open reading frame 3	O95177
8162466	-0.103393000000001	-1.07429707763862	6.54810711111111	-1.07436383651654	0.296030769543799	0.842183358056901	8162466	NM_198841	FAM120AOS	family with sequence similarity 120A opposite strand	Q5T036
8124897	-0.118899500000000	-1.08590620805839	3.46011416666667	-1.07433824713644	0.296041944153415	0.842183358056901	8124897	AY484516	PSORS1C3	psoriasis susceptibility 1 candidate 3 (non-protein coding)	---
8142912	-0.0817021666666662	-1.05826590143872	7.97147488888889	-1.07414204372401	0.296127634223509	0.842183358056901	8142912	NM_032842	TMEM209	transmembrane protein 209	Q96SK2
7997230	0.0760853333333316	1.05415377312384	9.39227105555556	1.0740519526783	0.296166986679475	0.842183358056901	7997230	NM_002811	PSMD7	proteasome (prosome, macropain) 26S subunit, non-ATPase, 7	B2RD27
7899519	0.0864329999999995	1.06174182460542	7.176386	1.07405155129652	0.296167162014556	0.842183358056901	7899519	NM_016258	YTHDF2	YTH domain family, member 2	B5BU99
7904361	-0.099224666666668	-1.07119762466717	6.50898444444444	-1.0739423111498	0.296214884033790	0.842183358056901	7904361	NM_017709	FAM46C	family with sequence similarity 46, member C	Q5VWP2
7984540	0.205534666666665	1.15311361463105	8.34337205555556	1.07388679466545	0.296239138773838	0.842183358056901	7984540	NM_138555	KIF23	kinesin family member 23	Q02241
8029914	0.166235166666666	1.12212637795935	3.21767511111111	1.07377066187611	0.296289880968817	0.84220949196998	8029914	NM_018485	GPR77	G protein-coupled receptor 77	Q9P296
7949080	-0.102092833333333	-1.07332934987032	5.03319333333333	-1.07364850435346	0.296343262343193	0.84224311941903	7949080	NM_015080	NRXN2	neurexin 2	Q5W9F7
8125941	0.081251666666665	1.05793549594943	7.94855061111111	1.07346294581306	0.296424362497733	0.842355506495029	8125941	NM_003137	SRPK1	SFRS protein kinase 1	Q96SB4
8043512	-0.137634000000001	-1.10009948766808	4.23359188888889	-1.07321184254070	0.296534135142079	0.842467440875273	8043512	NM_021088	ZNF2	zinc finger protein 2	B2RE18
8159220	0.0947531666666661	1.06788268641516	3.15315933333333	1.07318270077594	0.296546876696846	0.842467440875273	8159220	NM_014279	OLFM1	olfactomedin 1	Q96BL8
8078898	-0.118734833333334	-1.08578227171270	6.74682883333333	-1.0730664225682	0.296597720559932	0.84247242576105	8078898	NM_017875	SLC25A38	solute carrier family 25, member 38	Q96DW6
7952290	0.101277166666667	1.07272268560170	6.17202077777778	1.0729800613171	0.296635486995871	0.84247242576105	7952290	NM_012101	TRIM29	tripartite motif-containing 29	Q53G41
8042119	-0.114961166666667	-1.08294589524555	6.36215155555556	-1.07288884460483	0.296675380534196	0.84247242576105	8042119	NM_022894	PAPOLG	poly(A) polymerase gamma	Q9BWT3
7938213	0.122620166666666	1.08871034150132	4.27814155555556	1.07259737156074	0.296802881956233	0.84247242576105	7938213	NM_175733	SYT9	synaptotagmin IX	B2RCA8
8103079	-0.113050500000001	-1.08151262001593	6.16944516666667	-1.07257530503060	0.296812536309096	0.84247242576105	8103079	NM_138364	PRMT10	protein arginine methyltransferase 10 (putative)	Q6P2P2
7999727	0.130254833333333	1.09448701109671	5.58937455555556	1.0725150818564	0.296838885773155	0.84247242576105	7999727	NM_001171	ABCC6	ATP-binding cassette, sub-family C (CFTR/MRP), member 6	O95255
8054045	0.103194500000000	1.07414927557777	6.96184544444444	1.07246197567359	0.296862122739455	0.84247242576105	8054045	NM_199336	FAHD2B	fumarylacetoacetate hydrolase domain containing 2B	Q6P2I3
7925480	0.123011999999999	1.08900607339631	7.73700088888889	1.07241853474867	0.296881131584173	0.84247242576105	7925480	NM_000143	FH	fumarate hydratase	B1ANK7
8082120	0.091199333333332	1.06525537672559	6.92794488888889	1.07220138183295	0.296976166360853	0.842526829301463	8082120	NM_032839	DIRC2	disrupted in renal carcinoma 2	Q96SL1
8170602	-0.0798810000000008	-1.05693085653722	3.56118805555556	-1.07204797947546	0.297043314590397	0.842526829301463	8170602	NM_007150	ZNF185	zinc finger protein 185 (LIM domain)	B3KPM4
8084710	-0.115424000000000	-1.08329337260706	3.31147138888889	-1.07170329946493	0.297194230046879	0.842526829301463	8084710	NM_001177800	ADIPOQ	adiponectin, C1Q and collagen domain containing	B2R773
8003089	0.109388166666665	1.07877064304545	9.04882811111111	1.07169540378188	0.297197687758626	0.842526829301463	8003089	NM_003791	MBTPS1	membrane-bound transcription factor peptidase, site 1	Q14703
8050423	-0.242302333333334	-1.18287886013769	3.87365966666667	-1.07169041104208	0.297199874215865	0.842526829301463	8050423	NR_026766	MYCNOS	v-myc myelocytomatosis viral related oncogene, neuroblastoma derived (avian) opposite strand	P40205
8124008	-0.0915205000000006	-1.06549254576879	6.82839572222222	-1.07152296031987	0.297273212191133	0.842526829301463	8124008	NM_001031713	CCDC90A	coiled-coil domain containing 90A	Q96AQ8
8169645	0.087008666666665	1.06216556719746	7.10415944444444	1.07148713699158	0.297288903341225	0.842526829301463	8169645	NM_003336	UBE2A	ubiquitin-conjugating enzyme E2A (RAD6 homolog)	P49459
7945460	-0.101959166666667	-1.07322990979023	6.3737025	-1.07140987956777	0.297322745275992	0.842526829301463	7945460	NR_029623	MIR210	microRNA 210	---
7917754	0.0838996666666647	1.05987907073108	6.07335661111111	1.07122392986693	0.297404210308227	0.842526829301463	7917754	NM_003567	BCAR3	breast cancer anti-estrogen resistance 3	O75815
8098379	-0.107585000000000	-1.07742317313674	2.29017511111111	-1.07118243651293	0.297422390849693	0.842526829301463	8098379	NM_170710	WDR17	WD repeat domain 17	Q0QD35
8001764	0.125403166666665	1.09081252182211	8.60703005555555	1.07111905552612	0.297450163126529	0.842526829301463	8001764	NM_002080	GOT2	glutamic-oxaloacetic transaminase 2, mitochondrial (aspartate aminotransferase 2)	P00505
8131406	0.134704499999999	1.09786791996813	7.006666	1.07099858982483	0.297502953939729	0.842526829301463	8131406	NM_018890	RAC1	ras-related C3 botulinum toxin substrate 1 (rho family, small GTP binding protein Rac1)	A4D2P1
8165672	-0.255703333333335	-1.19391765216952	6.24274594444444	-1.07071336211896	0.297627974174507	0.842526829301463	8165672	L23320	RFC1	replication factor C (activator 1) 1, 145kDa	P35251
7940171	0.0924589999999994	1.06618589401235	2.3495665	1.07064762837161	0.297656791787574	0.842526829301463	7940171	NM_001004729	OR5AN1	olfactory receptor, family 5, subfamily AN, member 1	Q8NGI8
8149979	-0.151791000000001	-1.11094777648031	3.57056755555556	-1.07063691857746	0.297661487142016	0.842526829301463	8149979	NM_001010906	C8orf80	chromosome 8 open reading frame 80	Q68CJ6
8005106	0.142771333333333	1.10402384589563	2.48558755555556	1.07062473936669	0.297666826778454	0.842526829301463	8005106	X52357	ZNF29P	zinc finger protein 29 (pseudogene)	---
8085393	0.118143999999999	1.08533769749771	4.91410972222222	1.07049350507502	0.297724367191226	0.842526829301463	8085393	NM_018306	TMEM40	transmembrane protein 40	Q8WWA1
8070912	-0.117927166666668	-1.08517458630674	5.98354788888889	-1.07044361936384	0.297746241966958	0.842526829301463	8070912	NM_194255	SLC19A1	solute carrier family 19 (folate transporter), member 1	P41440
8001564	0.0966973333333314	1.06932272841321	7.02387355555556	1.07025564043120	0.297828680738462	0.842526829301463	8001564	NM_018110	DOK4	docking protein 4	Q8TEW6
8074364	-0.143861666666667	-1.10485853996189	4.2713885	-1.07022587084270	0.297841737798686	0.842526829301463	8074364	NM_022719	DGCR14	DiGeorge syndrome critical region gene 14	Q96DF8
8093590	0.113821666666667	1.08209087765537	7.31873116666667	1.07018294394546	0.297860566434170	0.842526829301463	8093590	NM_002938	RNF4	ring finger protein 4	P78317
8085954	-0.130824500000001	-1.09491926868609	7.37264133333333	-1.07006781987426	0.297911066501083	0.842526829301463	8085954	NM_022461	AZI2	5-azacytidine induced 2	Q9H6S1
8070863	-0.150718333333334	-1.11012207617013	4.84231072222222	-1.07000628853495	0.297938060233407	0.842526829301463	8070863	NR_027292	C21orf122	chromosome 21 open reading frame 122	Q9BT51
8099132	-0.147764000000000	-1.10785110772771	4.78310305555556	-1.06999834665244	0.297941544457293	0.842526829301463	8099132	NM_018659	CYTL1	cytokine-like 1	Q9NRR1
8129214	-0.194596333333334	-1.14440391111211	4.84416961111111	-1.06998082137698	0.297949233164507	0.842526829301463	8129214	AK299076	MCM9	minichromosome maintenance complex component 9	B4DR30
8108631	-0.125755166666667	-1.09107869924847	2.67181461111111	-1.06984414074338	0.298009202747058	0.842526829301463	8108631	NR_026705	VTRNA1-3	vault RNA 1-3	---
8051215	0.123903333333332	1.08967909666113	6.573073	1.06979247070389	0.298031875605723	0.842526829301463	8051215	NM_022128	RBKS	ribokinase	Q9H477
8068350	0.137646833333332	1.10010927352428	4.08298455555556	1.06971897231820	0.298064128905811	0.842526829301463	8068350	AK127913	FLJ46020	FLJ46020 protein	Q6ZRX0
8015955	-0.151017000000001	-1.11035191738567	5.45702022222222	-1.06926579083022	0.298263054186165	0.84297157115917	8015955	NM_020218	ATXN7L3	ataxin 7-like 3	Q14CW9
8012830	0.132255666666667	1.09600597753153	6.56000777777778	1.06901202479734	0.298374487308135	0.843168947126152	8012830	NM_001004313	TMEM220	transmembrane protein 220	Q6QAJ8
8061094	0.0969289999999998	1.06949445307849	3.27612811111111	1.06878164774436	0.298475675915835	0.84323294030121	8061094	NM_002594	PCSK2	proprotein convertase subtilisin/kexin type 2	Q5JYQ1
8116195	0.0889498333333334	1.06359568796114	5.86565877777778	1.06877104663776	0.298480332839723	0.84323294030121	8116195	NM_173465	COL23A1	collagen, type XXIII, alpha 1	Q86Y22
8033674	-0.095697166666667	-1.06858166375182	3.35524444444444	-1.06857940584468	0.298564527103396	0.84325837392047	8033674	NM_024690	MUC16	mucin 16, cell surface associated	Q8WXI7
8060330	0.155186499999998	1.11356556171525	5.29531861111111	1.06856117319014	0.298572538215452	0.84325837392047	8060330	NM_033089	ZCCHC3	zinc finger, CCHC domain containing 3	Q9NUD5
8175016	-0.137751000000002	-1.10018870739622	4.90912155555556	-1.06827742725344	0.298697231231578	0.843493017144619	8175016	NM_017413	APLN	apelin	B2R550
8169294	-0.144936500000002	-1.10568198582694	7.28008166666667	-1.06774427376880	0.298931628691145	0.844037346924294	8169294	NM_000495	COL4A5	collagen, type IV, alpha 5	P29400
8071119	0.0820678333333307	1.05853416437648	7.31482861111111	1.06742843370496	0.299070548238628	0.844271094447992	8071119	NM_015367	BCL2L13	BCL2-like 13 (apoptosis facilitator)	B2RB43
8009832	0.121163666666665	1.08761176806982	5.56912733333333	1.06736667598958	0.299097717278295	0.844271094447992	8009832	NM_207346	TSEN54	tRNA splicing endonuclease 54 homolog (S. cerevisiae)	Q7Z6J9
7938544	-0.158682500000000	-1.11626727328824	7.660451	-1.06703972720730	0.299241581320722	0.84455957301184	7938544	NM_021961	TEAD1	TEA domain family member 1 (SV40 transcriptional enhancer factor)	A4FUP2
8177229	-0.168218333333333	-1.12366994315386	2.44027872222222	-1.06677986785547	0.299355960222938	0.844764765936092	8177229	NM_001173413	BCORL2	BCL6 co-repressor-like 2	---
7995252	-0.144944166666669	-1.10568786157858	6.6766045	-1.06663557488900	0.299419485376062	0.844826415447213	7995252	NM_001130913	ZNF720	zinc finger protein 720	Q7Z2F6
8042925	0.133572999999997	1.09700720408391	5.44777516666667	1.06639565875717	0.299525130240958	0.84500687404095	8042925	NM_004263	SEMA4F	sema domain, immunoglobulin domain (Ig), transmembrane domain (TM) and short cytoplasmic domain, (semaphorin) 4F	O95754
7922648	0.114606999999999	1.08268007589155	4.29609433333333	1.06606159838211	0.299672275378764	0.845232874047933	7922648	NM_015602	TOR1AIP1	torsin A interacting protein 1	Q5JTV8
7906797	0.120058000000000	1.08677855290223	4.20982144444444	1.06602446094760	0.299688636693759	0.845232874047933	7906797	NM_001002901	FCRLB	Fc receptor-like B	Q6BAA4
7917255	-0.1063725	-1.07651804298214	6.30490288888889	-1.06581720358871	0.299779958072001	0.845289702277806	7917255	NM_014021	SSX2IP	synovial sarcoma, X breakpoint 2 interacting protein	Q9Y2D8
8107133	0.0704124999999962	1.05001686490127	8.99608883333333	1.06574681328596	0.299810977883887	0.845289702277806	8107133	NM_000919	PAM	peptidylglycine alpha-amidating monooxygenase	P19021
7971659	0.0995481666666662	1.07143784957727	2.499253	1.06569482335613	0.299833890447826	0.845289702277806	7971659	NR_029486	MIR16-1	microRNA 16-1	---
8162827	-0.0984378333333336	-1.07061356208086	7.47999627777778	-1.06553846539326	0.299902806811251	0.845366415528308	8162827	NR_024532	ALG2	asparagine-linked glycosylation 2, alpha-1,3-mannosyltransferase homolog (S. cerevisiae)	Q9H553
7922590	-0.100390000000001	-1.07206323143473	4.33040688888889	-1.06519796416473	0.300052925659106	0.845671969286717	7922590	AK125993	NCRNA00083	non-protein coding RNA 83	Q6ZU45
7931852	0.118385666666667	1.08551951826060	3.46765233333333	1.06478523081109	0.300234962450511	0.845791310788768	7931852	NM_024803	TUBAL3	tubulin, alpha-like 3	A6NHL2
7938100	0.106724333333332	1.07678060790985	7.40042111111111	1.06473023013732	0.300259226599037	0.845791310788768	7938100	NM_000543	SMPD1	sphingomyelin phosphodiesterase 1, acid lysosomal	P17405
8150103	-0.119148000000001	-1.08609326833560	6.67620455555556	-1.06462952271638	0.300303658437385	0.845791310788768	8150103	NM_002095	GTF2E2	general transcription factor IIE, polypeptide 2, beta 34kDa	P29084
7954143	-0.108994666666667	-1.07847644479158	2.63031022222222	-1.06461144133960	0.300311636392450	0.845791310788768	7954143	NM_030667	PTPRO	protein tyrosine phosphatase, receptor type, O	Q16827
8006409	0.127451999999999	1.09236273214179	5.62011138888889	1.06442701538210	0.300393018445511	0.845791310788768	8006409	NM_003885	CDK5R1	cyclin-dependent kinase 5, regulatory subunit 1 (p35)	Q15078
8020419	-0.154592333333333	-1.11310703978886	2.96850055555556	-1.06428503859852	0.300455679669975	0.845791310788768	8020419	NR_031565	MIR320C1	microRNA 320c-1	---
8081115	-0.0871410000000008	-1.06226300037136	6.64500788888889	-1.06424115685387	0.300475048710257	0.845791310788768	8081115	NM_001174150	ARL13B	ADP-ribosylation factor-like 13B	Q8TCL5
8141522	-0.125432666666668	-1.09083482681206	4.99590288888889	-1.06421624717099	0.300486044038748	0.845791310788768	8141522	BC031966	C7orf61	chromosome 7 open reading frame 61	Q8IZ16
8092251	0.0969625	1.06951928748849	2.30440461111111	1.06409343315449	0.300540259337875	0.845791310788768	8092251	NM_021629	GNB4	guanine nucleotide binding protein (G protein), beta polypeptide 4	Q9HAV0
7979957	-0.124679166666667	-1.09026524737151	2.58028316666667	-1.06405033249153	0.300559287461362	0.845791310788768	7979957	AK024445	C14orf56	chromosome 14 open reading frame 56	Q9H7N3
8103535	-0.183782000000001	-1.13585761682048	4.47914011111111	-1.06390852860631	0.300621897299990	0.845791310788768	8103535	NR_026575	GK3P	glycerol kinase 3 pseudogene	Q14409
8153405	-0.0814528333333344	-1.05808302275837	4.4401275	-1.06371964554123	0.300705308308964	0.845791310788768	8153405	NR_026785	C8orf51	chromosome 8 open reading frame 51	Q9BWJ2
8024900	0.180053999999999	1.13292628987403	6.52001772222222	1.06356477526692	0.300773711648813	0.845791310788768	8024900	NM_001048201	UHRF1	ubiquitin-like with PHD and ring finger domains 1	B2RBA9
8165083	-0.111327166666668	-1.08022149891396	5.45052755555556	-1.06354234262408	0.300783620661061	0.845791310788768	8165083	NM_178138	LHX3	LIM homeobox 3	Q9UBR4
8134376	-0.108937333333334	-1.07843358651652	2.68026288888889	-1.06353294842593	0.300787770363371	0.845791310788768	8134376	NM_016116	ASB4	ankyrin repeat and SOCS box-containing 4	Q8TBT2
8110032	-0.114118833333334	-1.08231378994795	6.20514416666667	-1.06336737062389	0.30086091786296	0.845791310788768	8110032	NM_153607	C5orf41	chromosome 5 open reading frame 41	B3KV47
8084100	-0.136086666666667	-1.09892023076056	6.09614344444444	-1.06333085613153	0.300877050635242	0.845791310788768	8084100	NM_003940	USP13	ubiquitin specific peptidase 13 (isopeptidase T-3)	Q92995
7937020	0.250996833333332	1.19002908423034	8.33350488888889	1.06332827745369	0.300878189965923	0.845791310788768	7937020	NM_002417	MKI67	antigen identified by monoclonal antibody Ki-67	Q70L72
7960054	0.117559333333333	1.08489794260002	3.82035316666667	1.06327253371747	0.300902819838115	0.845791310788768	7960054	NR_003290	EP400NL	EP400 N-terminal like	Q6ZTU2
8067248	-0.151108000000000	-1.11042195658894	2.93444944444444	-1.06321148700864	0.300929794445417	0.845791310788768	8067248	NR_003505	PPP4R1L	protein phosphatase 4, regulatory subunit 1-like	B4DRM4
7944049	-0.107459666666666	-1.07732957666042	6.06418838888889	-1.06294505663357	0.301047541954339	0.845791918521086	7944049	NM_001040455	SIDT2	SID1 transmembrane family, member 2	Q8NBJ9
8068952	-0.0819171666666678	-1.05842362300635	6.19991055555556	-1.06286819495721	0.301081516728291	0.845791918521086	8068952	NM_020132	AGPAT3	1-acylglycerol-3-phosphate O-acyltransferase 3	Q9NRZ7
7970146	-0.103342000000001	-1.07425910136435	4.8610635	-1.06278751049562	0.301117184235490	0.845791918521086	7970146	NM_005986	SOX1	SRY (sex determining region Y)-box 1	---
7965022	-0.097135500000002	-1.06964754600857	7.32001861111111	-1.06275825065263	0.301130119641200	0.845791918521086	7965022	NM_007043	KRR1	KRR1, small subunit (SSU) processome component, homolog (yeast)	B2R989
8019772	0.118245	1.08541368233271	8.65802177777778	1.06273897330740	0.301138642129584	0.845791918521086	8019772	NM_005782	THOC4	THO complex 4	Q86V81
8045499	-0.186308500000001	-1.13784851472698	6.76504416666667	-1.06252487073909	0.301233308250369	0.845940587175809	8045499	NM_006895	HNMT	histamine N-methyltransferase	P50135
8141757	0.112246833333331	1.08091032114373	5.533887	1.06221107177709	0.301372094112789	0.846136955241025	8141757	NM_017621	ALKBH4	alkB, alkylation repair homolog 4 (E. coli)	Q9NXW9
8063566	0.0900491666666658	1.06440645652669	7.30171466666667	1.06217800799231	0.301386720120385	0.846136955241025	8063566	NM_003610	RAE1	RAE1 RNA export 1 homolog (S. pombe)	P78406
8133434	0.0690504999999995	1.04902604696934	9.11034227777778	1.06193247554844	0.301495349166066	0.846299448181188	8133434	NM_022170	EIF4H	eukaryotic translation initiation factor 4H	Q15056
7918444	-0.110247666666667	-1.07941352292762	4.01972066666667	-1.06185845876227	0.301528101369736	0.846299448181188	7918444	NM_005549	KCNA10	potassium voltage-gated channel, shaker-related subfamily, member 10	Q16322
7945228	-0.145019666666668	-1.10574572662668	3.61662516666667	-1.06162984828479	0.301629276965624	0.846466211282458	7945228	ENST00000318117	FLJ34521	hypothetical protein LOC646383	Q8NAY4
8091867	-0.183235500000000	-1.13542742983433	5.24521527777778	-1.06151595332897	0.301679692293350	0.846490022734403	8091867	NM_000055	BCHE	butyrylcholinesterase	P06276
7975224	-0.0849048333333347	-1.06061777593226	8.52158894444444	-1.06142021624001	0.30172207477093	0.846490022734403	7975224	NM_004094	EIF2S1	eukaryotic translation initiation factor 2, subunit 1 alpha, 35kDa	Q53XC0
8049689	0.0984988333333323	1.07065883069697	6.09130461111111	1.06132768043645	0.301763044118342	0.846490022734403	8049689	NM_018226	RNPEPL1	arginyl aminopeptidase (aminopeptidase B)-like 1	Q9HAU8
8085122	-0.119309166666667	-1.08621460500365	4.19949394444444	-1.06087192405386	0.30196488427251	0.846733507243408	8085122	AB024705	C3orf32	chromosome 3 open reading frame 32	Q9Y2M2
8120579	0.184834333333333	1.13668643846575	5.56567216666667	1.06076280257501	0.302013225133748	0.846733507243408	8120579	NM_145267	C6orf57	chromosome 6 open reading frame 57	---
7954356	-0.192368500000001	-1.14263806760464	6.99666633333333	-1.06074356447350	0.302021748197494	0.846733507243408	7954356	NM_006446	SLCO1B1	solute carrier organic anion transporter family, member 1B1	Q9Y6L6
8049582	-0.114259166666669	-1.08241907352128	6.2296405	-1.06058273492941	0.302093007337096	0.846733507243408	8049582	NM_016510	SCLY	selenocysteine lyase	Q96I15
7979710	0.108806499999998	1.07833579130729	5.75030061111111	1.06055012030390	0.302107459452361	0.846733507243408	7979710	NM_016445	PLEK2	pleckstrin 2	Q9NYT0
7898192	-0.140734833333336	-1.10246651162208	6.69673027777778	-1.06052701026223	0.302117700219788	0.846733507243408	7898192	NM_015291	DNAJC16	DnaJ (Hsp40) homolog, subfamily C, member 16	Q9Y2G8
7957665	-0.111357000000001	-1.08024383692744	6.19733194444444	-1.06030526156162	0.302215976542426	0.846733507243408	7957665	NM_005230	ELK3	ELK3, ETS-domain protein (SRF accessory protein 2)	P41970
7987310	-0.120652166666668	-1.08722622934109	5.32757144444444	-1.0602758577661	0.302229009671035	0.846733507243408	7987310	NM_020660	GJD2	gap junction protein, delta 2, 36kDa	Q9UKL4
8170963	-0.114803333333334	-1.08282742557163	3.07059688888889	-1.06019066111595	0.302266775065823	0.846733507243408	8170963	AY168775	NCRNA00204	non-protein coding RNA 204	Q8IWN6
7912672	0.160386999999999	1.11758688826838	3.80326138888889	1.06015819568136	0.302281167016202	0.846733507243408	7912672	NR_024279	FLJ37453	hypothetical LOC729614	Q8N9F6
7952382	0.1435055	1.10458581065900	2.94216927777778	1.06001607347741	0.302344175685962	0.846733507243408	7952382	NM_001005187	OR6T1	olfactory receptor, family 6, subfamily T, member 1	Q8NGN1
8167103	0.106387666666667	1.07652936018756	7.26834266666667	1.06000041976575	0.302351116202654	0.846733507243408	8167103	NM_006201	CDK16	cyclin-dependent kinase 16	Q00536
8027431	0.113564333333334	1.08189788245414	2.57009155555556	1.05975678828445	0.302459151878505	0.846774456013125	8027431	NM_014717	ZNF536	zinc finger protein 536	O15090
8038993	-0.140342833333333	-1.10216699706578	6.94510088888889	-1.05963763363642	0.302511999781049	0.846774456013125	8038993	NM_006969	ZNF28	zinc finger protein 28	P17035
8161346	-0.109960166666667	-1.07919843903275	5.14208772222222	-1.05944662817841	0.302596729053606	0.846774456013125	8161346	NM_033160	ZNF658	zinc finger protein 658	Q5TYW1
8072216	-0.104888500000003	-1.07541127310598	6.19686566666667	-1.05943089340450	0.302603709697491	0.846774456013125	8072216	NM_006478	GAS2L1	growth arrest-specific 2 like 1	Q99501
8072407	-0.171482000000001	-1.12621478820497	8.83192594444444	-1.05917956577068	0.302715225466281	0.846774456013125	8072407	NR_002323	TUG1	taurine upregulated 1 (non-protein coding)	---
8075709	-0.133542500000000	-1.09698401251182	2.91414983333333	-1.05908984244072	0.302755043461946	0.846774456013125	8075709	NM_030643	APOL4	apolipoprotein L, 4	B2R6U4
8079165	-0.105799333333334	-1.07609043930387	4.55498294444444	-1.05900322538611	0.302793486502856	0.846774456013125	8079165	NR_029700	MIR138-1	microRNA 138-1	---
7951796	-0.0848693333333337	-1.06059167792350	2.37750116666667	-1.05874640335867	0.302907491816292	0.846774456013125	7951796	NM_001077639	FAM55D	family with sequence similarity 55, member D	Q6UWF7
8048112	0.146371000000000	1.10678193388990	2.35174205555556	1.05867831146671	0.302937723510049	0.846774456013125	8048112	NM_001080500	VWC2L	von Willebrand factor C domain-containing protein 2-like	B2RUY7
8023843	0.110418166666666	1.07954109727698	2.55054633333333	1.05858040724537	0.302981195190488	0.846774456013125	8023843	NM_152676	FBXO15	F-box protein 15	B3KST3
8037197	0.122066999999999	1.08829298176043	3.36218377777778	1.05857121957621	0.302985274952502	0.846774456013125	8037197	NM_198477	CXCL17	chemokine (C-X-C motif) ligand 17	Q6UXB2
8133122	-0.171673166666666	-1.12636402902546	8.24428161111111	-1.05848464190601	0.303023721492201	0.846774456013125	8133122	NM_001024943	ASL	argininosuccinate lyase	P04424
8046536	-0.115071500000001	-1.08302871912456	2.9988365	-1.05842506912117	0.303050178008577	0.846774456013125	8046536	NM_002148	HOXD10	homeobox D10	P28358
8078569	-0.126414333333335	-1.09157732648124	6.96480816666667	-1.05840441940528	0.303059349018538	0.846774456013125	8078569	NM_002078	GOLGA4	golgin A4	Q9H2G3
8174576	-0.139593500000000	-1.10159468205777	3.13942355555556	-1.05838961183177	0.303065925522448	0.846774456013125	8174576	NM_133265	AMOT	angiomotin	Q4VCS5
7913319	-0.117776166666667	-1.08506101220903	7.64683255555556	-1.05837213580439	0.303073687301524	0.846774456013125	7913319	NM_003760	EIF4G3	eukaryotic translation initiation factor 4 gamma, 3	O43432
8041888	-0.0977451666666669	-1.07009966253069	6.93232527777778	-1.05836713327299	0.303075909145299	0.846774456013125	8041888	NM_000179	MSH6	mutS homolog 6 (E. coli)	Q6LAI4
7907466	0.0794858333333348	1.05664139366669	8.24687261111111	1.0581419995491	0.303175913019537	0.846801229064153	7907466	NM_018122	DARS2	aspartyl-tRNA synthetase 2, mitochondrial	Q9H9J7
7987068	-0.110183500000001	-1.07936551498035	3.22021088888889	-1.05810863673931	0.303190734716725	0.846801229064153	7987068	NM_002420	TRPM1	transient receptor potential cation channel, subfamily M, member 1	Q7Z4N2
7929911	0.0937665	1.06715260555506	5.56103911111111	1.05806342785505	0.303210819957949	0.846801229064153	7929911	NM_032429	LZTS2	leucine zipper, putative tumor suppressor 2	Q9BRK4
7923976	0.113022000000000	1.08149125527539	2.24029838888889	1.05796112183985	0.303256275634314	0.846811503940975	7923976	NR_029518	MIR29B2	microRNA 29b-2	---
8034320	-0.128428166666668	-1.09310210456039	3.18273577777778	-1.05762380811515	0.303406182444411	0.846918244982444	8034320	NM_001080411	ZNF433	zinc finger protein 433	Q8N7K0
8076998	-0.10618716666667	-1.07637975882850	9.21826344444444	-1.05761378512389	0.303410637611627	0.846918244982444	8076998	NM_012401	PLXNB2	plexin B2	Q3LIB1
8029894	0.0765343333333321	1.05448190117006	5.92776983333333	1.05759306708364	0.303419846821041	0.846918244982444	8029894	NM_015603	CCDC9	coiled-coil domain containing 9	Q9Y3X0
7914282	0.115121833333333	1.08306650493162	6.715062	1.05718906662683	0.303599465911201	0.847302929095421	7914282	NM_014654	SDC3	syndecan 3	O75056
8003056	-0.133043833333333	-1.09660490617533	3.12347944444444	-1.05702605128361	0.303671964330134	0.847388589891494	8003056	AF220234	GAFA2	FGF-2 activity-associated protein 2	Q96PS3
7972003	-0.135303333333336	-1.09832371717494	5.86433388888889	-1.05676475507061	0.303788197476547	0.847571554885517	7972003	NM_007249	KLF12	Kruppel-like factor 12	Q9Y4X4
8028583	0.0856473333333323	1.06116377585697	6.64824983333333	1.0565822277318	0.303869410571343	0.847571554885517	8028583	NM_001014831	PAK4	p21 protein (Cdc42/Rac)-activated kinase 4	O96013
8089743	0.0822763333333336	1.05868715604556	5.96625094444444	1.05652746727554	0.303893778539960	0.847571554885517	8089743	NM_212543	B4GALT4	UDP-Gal:betaGlcNAc beta 1,4- galactosyltransferase, polypeptide 4	B3KM35
8080781	-0.102397666666668	-1.07355616227557	5.84192838888889	-1.05636172619739	0.303967540546886	0.847571554885517	8080781	NM_017771	PXK	PX domain containing serine/threonine kinase	Q7Z7A4
7966878	0.247947999999998	1.18751686285582	6.73886511111111	1.05632870473382	0.303982238072185	0.847571554885517	7966878	NM_007174	CIT	citron (rho-interacting, serine/threonine kinase 21)	Q2M5E1
7912496	0.138088833333332	1.10044636679689	5.01922561111111	1.05631482360448	0.303988416577095	0.847571554885517	7912496	NM_005957	MTHFR	methylenetetrahydrofolate reductase (NAD(P)H)	P42898
8032197	-0.113499666666668	-1.08184938907211	5.81862133333333	-1.05604472155914	0.304108657203772	0.847755539488334	8032197	NM_152769	C19orf26	chromosome 19 open reading frame 26	Q8N350
7961198	-0.115344833333334	-1.08323392943306	2.30425227777778	-1.05587454996177	0.304184429565364	0.847755539488334	7961198	NR_028045	KLRA1	killer cell lectin-like receptor subfamily A, member 1, pseudogene	B4DJJ2
7940473	0.0914518333333314	1.06544183367907	6.884794	1.05583547708325	0.304201829469642	0.847755539488334	7940473	NM_016464	TMEM138	transmembrane protein 138	Q9NPI0
7958532	0.0930804999999983	1.06664529621679	7.62755977777778	1.05563506770312	0.304291086840485	0.847755539488334	7958532	NM_130466	UBE3B	ubiquitin protein ligase E3B	Q7Z3V4
8114365	0.080777333333331	1.05758772211563	6.619039	1.05530192230308	0.304439503098607	0.847755539488334	8114365	NM_139199	BRD8	bromodomain containing 8	Q9H0E9
8109484	0.209331833333333	1.15615260187064	5.04466038888889	1.05528066142603	0.304448976579767	0.847755539488334	8109484	NM_001099293	KIF4B	kinesin family member 4B	O95239
8167369	-0.115823500000001	-1.08359339140250	7.06524161111111	-1.05527756095876	0.304450358112319	0.847755539488334	8167369	NM_006044	HDAC6	histone deacetylase 6	Q9NZS3
8048234	-0.0974965000000019	-1.06991523326659	9.71177833333333	-1.05520364144196	0.304483297129753	0.847755539488334	8048234	NM_152862	ARPC2	actin related protein 2/3 complex, subunit 2, 34kDa	O15144
7990848	0.100691166666666	1.07228705102449	2.75526344444444	1.05517201326415	0.304497391631955	0.847755539488334	7990848	NM_001080532	TMC3	transmembrane channel-like 3	A2RTY2
8035254	-0.103665166666667	-1.07449976457369	4.48080233333333	-1.05502299962733	0.304563803048133	0.847755539488334	8035254	NM_031941	USHBP1	Usher syndrome 1C binding protein 1	Q8N6Y0
7985522	0.135591666666666	1.09854324727475	5.3588405	1.05485480281047	0.304638776371906	0.847755539488334	7985522	NM_207517	ADAMTSL3	ADAMTS-like 3	P82987
8042503	-0.134774833333333	-1.09792144381789	5.78988422222222	-1.05481794133195	0.304655209053985	0.847755539488334	8042503	NM_002357	MXD1	MAX dimerization protein 1	Q05195
8015607	-0.0966173333333362	-1.06926343421447	9.863837	-1.05471303097911	0.304701981097128	0.847755539488334	8015607	NM_139276	STAT3	signal transducer and activator of transcription 3 (acute-phase response factor)	P40763
8034890	0.101429666666666	1.07283608368749	2.55364822222222	1.05459689138890	0.304753765458951	0.847755539488334	8034890	NM_198944	OR7C1	olfactory receptor, family 7, subfamily C, member 1	O76099
8157058	-0.091124666666667	-1.06520024587144	3.61071194444444	-1.05446859607568	0.304810977151534	0.847755539488334	8157058	NM_207647	FSD1L	fibronectin type III and SPRY domain containing 1-like	B7Z5W3
8067626	0.0977733333333326	1.07012055498119	4.00698855555556	1.05443622945265	0.304825411858752	0.847755539488334	8067626	NM_172107	KCNQ2	potassium voltage-gated channel, KQT-like subfamily, member 2	O43526
7998280	-0.0975551666666679	-1.06995874186322	5.76667811111111	-1.05442048324333	0.304832434452824	0.847755539488334	7998280	NM_032259	WDR24	WD repeat domain 24	Q96S15
8173713	-0.102214666666667	-1.07341999467775	9.09670027777778	-1.05433351429495	0.304871223503586	0.847755539488334	8173713	NM_032121	MAGT1	magnesium transporter 1	Q9H0U3
8034401	-0.0964980000000004	-1.06917499314470	5.87893355555556	-1.05427417212879	0.304897692753896	0.847755539488334	8034401	NM_144976	ZNF564	zinc finger protein 564	Q8TBZ8
7994235	-0.137187166666667	-1.09975881622225	3.87457261111111	-1.05423490695049	0.304915207678403	0.847755539488334	7994235	ENST00000426719	LOC554206	hypothetical LOC554206	Q7L8T7
7957715	-0.101923166666667	-1.07320312949806	7.19956588888889	-1.05410813076936	0.304971763349769	0.847755539488334	7957715	NM_001135175	NEDD1	neural precursor cell expressed, developmentally down-regulated 1	Q05CT8
7980438	0.0986848333333326	1.07079687468734	6.931884	1.05393506457301	0.305048981430144	0.847755539488334	7980438	NM_004863	SPTLC2	serine palmitoyltransferase, long chain base subunit 2	O15270
8115814	0.167038999999999	1.12275177272018	5.30897766666667	1.05384963713431	0.305087102315033	0.847755539488334	8115814	NM_001017995	SH3PXD2B	SH3 and PX domains 2B	A1X283
8130464	0.105440499999997	1.07582282273107	7.49339966666667	1.05368490462110	0.305160621696552	0.847755539488334	8130464	NM_018452	C6orf35	chromosome 6 open reading frame 35	Q9NWH2
8149707	0.0854211666666664	1.0609974336598	6.84779888888889	1.05363099584620	0.305184683697399	0.847755539488334	8149707	NM_018688	BIN3	bridging integrator 3	Q9NQY0
7956522	0.137282500000000	1.09983149072029	3.13034888888889	1.05361585700750	0.305191441111734	0.847755539488334	7956522	AF063608	KIF5A	kinesin family member 5A	Q9H3H7
8047403	-0.125822666666668	-1.09112974921609	4.4030565	-1.05360185078645	0.305197693063160	0.847755539488334	8047403	NM_032977	CASP10	caspase 10, apoptosis-related cysteine peptidase	Q92851
7939897	-0.416165500000001	-1.33437623501330	4.41598777777778	-1.05351487170801	0.305236519934698	0.847755539488334	7939897	NM_004476	FOLH1	folate hydrolase (prostate-specific membrane antigen) 1	Q04609
7919193	-0.111003833333333	-1.07997942940374	8.41677838888889	-1.05344597849142	0.305267275911463	0.847755539488334	7919193	NR_002212	NUDT4P1	nudix (nucleoside diphosphate linked moiety X)-type motif 4 pseudogene 1	B2RE29
8048081	-0.117307333333335	-1.08470845667412	4.81808183333333	-1.05324231366495	0.305358210917933	0.847806888930216	8048081	NM_024532	SPAG16	sperm associated antigen 16	Q8N0X2
8165295	-0.158171333333333	-1.11587183452155	2.7931965	-1.05303606993626	0.305450317160373	0.847806888930216	8165295	ENST00000371686	LCN8	lipocalin 8	Q8NBE9
7966356	-0.126005666666666	-1.09126816336674	3.22886111111111	-1.05300823959246	0.305462747417804	0.847806888930216	7966356	NM_001040107	HVCN1	hydrogen voltage-gated channel 1	Q96D96
8031799	0.103345166666667	1.07426145932922	2.26351644444444	1.05290378039392	0.305509406729381	0.847806888930216	8031799	NM_152677	ZSCAN4	zinc finger and SCAN domain containing 4	Q8NAM6
8140709	-0.0849176666666676	-1.06062721058172	8.00525905555556	-1.05277235075581	0.30556812031348	0.847806888930216	8140709	NR_030672	KIAA1324L	KIAA1324-like	B4DJV3
8164077	0.126044000000000	1.09129715944757	4.13969533333333	1.05275966643404	0.305573787210233	0.847806888930216	8164077	NM_004959	NR5A1	nuclear receptor subfamily 5, group A, member 1	Q13285
8082974	-0.135276000000000	-1.09830290850573	3.04791438888889	-1.05274901453262	0.305578546153141	0.847806888930216	8082974	NM_031913	ESYT3	extended synaptotagmin-like protein 3	A0FGR9
8037728	-0.0892703333333333	-1.06383199589544	5.18036816666667	-1.05258707982878	0.305650900150313	0.847868516013087	8037728	NM_001012643	MYPOP	Myb-related transcription factor, partner of profilin	Q86VE0
7969192	0.103828666666665	1.07462154406403	3.50058516666667	1.05251207737063	0.305684416133381	0.847868516013087	7969192	BC051771	FAM124A	family with sequence similarity 124A	Q86V42
8095723	0.103279333333333	1.07421243954530	2.15273622222222	1.05235183498244	0.305756031686717	0.84790690424072	8095723	NM_001013442	EPGN	epithelial mitogen homolog (mouse)	Q6UW88
7913776	-0.135837500000001	-1.09873045354548	4.77385588888889	-1.05229392090190	0.305781917612218	0.84790690424072	7913776	NM_170743	IL28RA	interleukin 28 receptor, alpha (interferon, lambda receptor)	Q8IV66
7971150	0.127670166666666	1.09252793348342	6.94048433333333	1.05204672292534	0.305892425630084	0.84799436885244	7971150	NM_005780	LHFP	lipoma HMGIC fusion partner	Q9Y693
7930162	0.0744758333333326	1.05297839344407	7.12848177777778	1.05203620103463	0.305897129997486	0.84799436885244	7930162	NM_017787	C10orf26	chromosome 10 open reading frame 26	B3KPF4
8073214	-0.103979333333334	-1.07473377713902	6.71350922222222	-1.05192431766496	0.305947156575669	0.848017074222453	8073214	NM_001024843	TNRC6B	trinucleotide repeat containing 6B	Q9UPQ9
8126566	0.156092000000000	1.11426470470211	3.91828183333333	1.05182272580121	0.305992586571177	0.848027034426819	8126566	BC108661	C6orf154	chromosome 6 open reading frame 154	Q5JTD7
8018189	-0.154023333333335	-1.11266811610389	4.37268761111111	-1.05149082805602	0.306141038741899	0.848036724612388	8018189	NM_181449	CD300E	CD300e molecule	B4E0V9
8048171	-0.150467500000001	-1.10992908221956	6.71610272222222	-1.05130588991085	0.306223780766501	0.848036724612388	8048171	AK125369	DKFZp434H1419	hypothetical protein DKFZp434H1419	Q9NT46
7931226	-0.141619333333335	-1.10314262860042	7.98198272222222	-1.05127290417379	0.306238540391741	0.848036724612388	7931226	NM_017580	ZRANB1	zinc finger, RAN-binding domain containing 1	Q9UGI0
8082473	-0.121973333333335	-1.08822232686523	4.38437677777778	-1.05112594454876	0.306304304363873	0.848036724612388	8082473	NM_000174	GP9	glycoprotein IX (platelet)	P14770
8156134	0.100769166666667	1.07234502630590	2.81760044444444	1.05112166991451	0.306306217400582	0.848036724612388	8156134	NM_006180	NTRK2	neurotrophic tyrosine kinase, receptor, type 2	Q16620
7971731	-0.154988166666667	-1.11341248571298	5.74148377777778	-1.05099516548533	0.306362836084284	0.848036724612388	7971731	NM_000053	ATP7B	ATPase, Cu++ transporting, beta polypeptide	P35670
8175900	-0.106975500000002	-1.07696808685163	4.94300505555556	-1.05096276166189	0.306377340036944	0.848036724612388	8175900	NM_001164741	ARHGAP4	Rho GTPase activating protein 4	P98171
7958216	-0.0880931666666678	-1.06296431647746	7.78050755555556	-1.05095083294406	0.306382679455260	0.848036724612388	7958216	NM_015275	KIAA1033	KIAA1033	Q2M389
8122464	-0.191114833333335	-1.14164557438958	7.96917011111111	-1.05086314914279	0.306421929681600	0.848036724612388	8122464	NM_007124	UTRN	utrophin	P46939
8160953	0.070807499999999	1.05030439167153	6.33393572222222	1.05082704287860	0.306438093108909	0.848036724612388	8160953	NM_032634	PIGO	phosphatidylinositol glycan anchor biosynthesis, class O	Q8TEQ8
8080685	-0.097447333333334	-1.06987877145880	7.2727005	-1.05062478413732	0.306528648082463	0.848036724612388	8080685	NM_007159	SLMAP	sarcolemma associated protein	Q14BN4
8037888	-0.104602000000001	-1.07519773196926	3.79264044444444	-1.05061874733949	0.306531351162579	0.848036724612388	8037888	NM_015063	SLC8A2	solute carrier family 8 (sodium/calcium exchanger), member 2	Q9UPR5
8078497	0.0833798333333333	1.05949724282896	2.86086866666667	1.05059951130807	0.306539964540452	0.848036724612388	8078497	NM_016300	ARPP21	cyclic AMP-regulated phosphoprotein, 21 kD	A8K1F3
7916393	0.122717833333332	1.08878404682798	4.79688438888889	1.05042974907825	0.306615987012599	0.84804135416229	7916393	NM_001031672	CYB5RL	cytochrome b5 reductase-like	Q6IPT4
8007115	0.134197666666665	1.09748229562459	5.98484494444444	1.05014978894070	0.306741387484099	0.84804135416229	8007115	NM_001146041	KRTAP4-9	keratin associated protein 4-9	Q9BYQ8
7951093	-0.0972440000000008	-1.06972799344872	5.67109405555556	-1.05005068862715	0.306785785545068	0.84804135416229	7951093	NM_144664	FAM76B	family with sequence similarity 76, member B	B2R9C2
7982377	0.104906666666666	1.07542481495687	3.76317111111111	1.04997826203255	0.306818236385808	0.84804135416229	7982377	NM_013372	GREM1	gremlin 1, cysteine knot superfamily, homolog (Xenopus laevis)	A6XAA7
8175574	-0.0869543333333342	-1.06212556573668	2.60513488888889	-1.04991153128007	0.306848137369527	0.84804135416229	8175574	NM_173078	SLITRK4	SLIT and NTRK-like family, member 4	Q8IW52
8062034	-0.0928811666666673	-1.06649793085640	6.47716688888889	-1.04989605127426	0.306855074010584	0.84804135416229	8062034	NM_021202	TP53INP2	tumor protein p53 inducible nuclear protein 2	Q8IXH6
8164607	-0.121512500000001	-1.08787477660516	5.94986144444444	-1.04988618196270	0.306859496539812	0.84804135416229	8164607	NM_015033	FNBP1	formin binding protein 1	Q96RU3
7937275	0.079956833333334	1.05698641415281	8.02872433333333	1.04984860374552	0.306876336101648	0.84804135416229	7937275	NM_021932	RIC8A	resistance to inhibitors of cholinesterase 8 homolog A (C. elegans)	Q9NPQ8
8130087	-0.0759588333333348	-1.05406134568603	7.02617483333333	-1.04972179807013	0.306933165177193	0.848082777827385	8130087	NM_139126	PPIL4	peptidylprolyl isomerase (cyclophilin)-like 4	Q8WUA2
8023995	0.129354833333331	1.09380444749420	7.05481222222222	1.04953280794217	0.307017876729296	0.848108728203757	8023995	NM_005860	FSTL3	follistatin-like 3 (secreted glycoprotein)	O95633
7940341	0.149811833333333	1.1094247634717	2.87588594444444	1.04951415573923	0.307026238162761	0.848108728203757	7940341	NM_206893	MS4A10	membrane-spanning 4-domains, subfamily A, member 10	Q96PG2
8143905	-0.111542833333336	-1.08038299193725	7.51229927777778	-1.04917763681074	0.30717712127574	0.848409898931632	8143905	NM_007189	ABCF2	ATP-binding cassette, sub-family F (GCN20), member 2	Q9UG63
8098556	0.143723833333333	1.10475298816007	5.796649	1.04886257979871	0.30731842968095	0.848438487202427	8098556	NM_152683	CCDC111	coiled-coil domain containing 111	Q96LW4
8097773	0.103443666666667	1.07433480703132	3.45692088888889	1.04885809717369	0.307320440549480	0.848438487202427	8097773	NM_006439	MAB21L2	mab-21-like 2 (C. elegans)	Q9Y586
8015376	0.125796333333333	1.09110983314210	4.89678816666667	1.04881967227413	0.307337678027756	0.848438487202427	8015376	NM_005557	KRT16	keratin 16	P08779
8027279	-0.0966758333333342	-1.06930679277422	3.30533438888889	-1.04869442109578	0.307393870728161	0.848438487202427	8027279	NM_025189	ZNF430	zinc finger protein 430	Q69YQ2
7985119	-0.0956266666666687	-1.06852944677977	7.38984138888889	-1.04868778746476	0.307396847045809	0.848438487202427	7985119	NM_018200	HMG20A	high-mobility group 20A	Q9NP66
8104592	-0.0861461666666674	-1.06153075250369	5.79538005555556	-1.04854586989866	0.307460526272814	0.848438487202427	8104592	NM_012304	FBXL7	F-box and leucine-rich repeat protein 7	Q9UJT9
7897991	-0.111487666666668	-1.08034168037300	4.95345966666667	-1.04849967712784	0.307481255268587	0.848438487202427	7897991	NM_001012277	PRAMEF7	PRAME family member 7	Q5VXH5
7899829	0.100606166666667	1.07222387640213	6.81896961111111	1.04835149026857	0.307547760832555	0.848438487202427	7899829	NM_022753	S100PBP	S100P binding protein	Q96BU1
8060063	0.0963396666666654	1.06905765944167	7.39027411111111	1.04825495067708	0.307591092877277	0.848438487202427	8060063	NM_004544	NDUFA10	NADH dehydrogenase (ubiquinone) 1 alpha subcomplex, 10, 42kDa	O95299
8033899	0.097114666666668	1.06963209980383	8.515861	1.04822165091247	0.307606040574772	0.848438487202427	8033899	NM_003755	EIF3G	eukaryotic translation initiation factor 3, subunit G	O75821
8027482	0.100754000000000	1.07233375308903	2.51749338888889	1.04798067021719	0.307714228181459	0.848465425786902	8027482	NM_001110822	TDRD12	tudor domain containing 12	Q587J7
8137485	-0.106544333333334	-1.07664627015081	3.05769183333333	-1.04794954233194	0.307728204941255	0.848465425786902	8137485	NM_001039350	DPP6	dipeptidyl-peptidase 6	A7E2E4
7964834	0.0989731666666662	1.07101090279317	6.91954677777778	1.04792019670286	0.3077413818641	0.848465425786902	7964834	NM_001874	CPM	carboxypeptidase M	P14384
7970858	-0.173859500000002	-1.12807227233071	6.96065533333333	-1.04772819268559	0.307827606430158	0.8485877304963	7970858	NM_002128	HMGB1	high-mobility group box 1	B3KQ05
7925763	0.0923739999999995	1.06612307884438	6.21599722222222	1.04746902393385	0.307944020504238	0.848633812150112	7925763	NM_030645	SH3BP5L	SH3-binding domain protein 5-like	Q7L8J4
7966321	-0.163494500000001	-1.11999671437848	6.82401938888889	-1.04745281641897	0.307951301681729	0.848633812150112	7966321	NM_001164373	GPN3	GPN-loop GTPase 3	Q9UHW5
8049610	0.0937329999999985	1.06712782609979	4.053557	1.04740167545955	0.307974277410984	0.848633812150112	8049610	NM_198582	KLHL30	kelch-like 30 (Drosophila)	Q0D2K2
8079415	-0.145411166666667	-1.10604583037858	2.99364872222222	-1.04731818621474	0.308011788652608	0.848633812150112	8079415	NM_031440	RTP3	receptor (chemosensory) transporter protein 3	Q9BQQ7
8178977	0.135266499999998	1.09829567631667	8.83639022222222	1.04706541358509	0.308125377857051	0.848676119983314	8178977	NM_172208	TAPBP	TAP binding protein (tapasin)	O15533
7916843	0.105967666666665	1.07621600461996	9.76586983333333	1.04703032978153	0.308141145937315	0.848676119983314	7916843	NM_018841	GNG12	guanine nucleotide binding protein (G protein), gamma 12	Q69YP5
7927267	-0.0940881666666682	-1.06739056692764	7.09691088888889	-1.04700451162676	0.308152750028475	0.848676119983314	7927267	NR_027632	FAM35B	family with sequence similarity 35, member B	Q86V20
7979671	0.0766611666666659	1.05457460914356	5.579348	1.04681973611809	0.308235807362807	0.848708394172387	7979671	NM_145113	MAX	MYC associated factor X	Q8IYC6
8107847	0.103096000000000	1.0740759405424	2.14504844444444	1.04679214940685	0.308248209072379	0.848708394172387	8107847	ENST00000334562	KIAA1024L	KIAA1024-like	---
8108847	0.0816704999999995	1.05824267311617	8.43692533333333	1.04656655969884	0.308349637147579	0.848722925325686	8108847	NM_183401	RNF14	ring finger protein 14	Q9UBS8
8061685	-0.0764825000000018	-1.05444401628901	7.79823066666667	-1.04654807125115	0.308357950851626	0.848722925325686	8061685	NM_014742	TM9SF4	transmembrane 9 superfamily protein member 4	Q92544
8049199	-0.106207833333334	-1.07639517812390	7.40715616666667	-1.04649021469353	0.308383968256162	0.848722925325686	8049199	NM_001103147	GIGYF2	GRB10 interacting GYF protein 2	Q6Y7W6
8169836	-0.118439500000000	-1.08556002455105	3.39121816666667	-1.04636600454678	0.308439829375318	0.848722925325686	8169836	NM_003399	XPNPEP2	X-prolyl aminopeptidase (aminopeptidase P) 2, membrane-bound	O43895
7923712	0.0907513333333334	1.06492463439604	6.87519466666667	1.04631484124005	0.308462841187683	0.848722925325686	7923712	NM_005057	RBBP5	retinoblastoma binding protein 5	Q15291
8140782	-0.0814595000000011	-1.05808791215143	8.64909616666667	-1.04581158250547	0.308689258121746	0.84923062732462	8140782	NM_000927	ABCB1	ATP-binding cassette, sub-family B (MDR/TAP), member 1	Q6TBL4
8164781	-0.0910190000000002	-1.06512223074400	6.038952	-1.04556390569917	0.308800731888065	0.849288870051629	8164781	NM_000368	TSC1	tuberous sclerosis 1	Q92574
7960253	0.115511833333334	1.08335932706152	5.2946685	1.04546757834253	0.308844094429100	0.849288870051629	7960253	NM_016533	NINJ2	ninjurin 2	B4DJC1
8117572	0.0952868333333332	1.06827777948403	3.59933505555556	1.04545301749440	0.308850649491222	0.849288870051629	8117572	NM_001076781	ZNF391	zinc finger protein 391	O95641
8136495	-0.0887460000000013	-1.06344542686383	5.99484427777778	-1.04539221212437	0.308878024174672	0.849288870051629	8136495	NM_024926	TTC26	tetratricopeptide repeat domain 26	A0AVF1
8152335	-0.100879166666668	-1.07242679164549	3.65163644444444	-1.04527264623297	0.308931857998955	0.849290109250216	8152335	NM_153015	TMEM74	transmembrane protein 74	Q96NL1
7941408	0.103986333333333	1.07473899179248	2.94501972222222	1.04498473649496	0.309061515110473	0.849290109250216	7941408	NM_152760	SNX32	sorting nexin 32	---
7939924	0.110794333333333	1.07982261229613	2.07547922222222	1.04498379036857	0.309061941252529	0.849290109250216	7939924	NM_001001920	OR4C15	olfactory receptor, family 4, subfamily C, member 15	---
8100541	-0.150331000000000	-1.10982407170219	7.60998872222222	-1.04479264320123	0.309148043897880	0.849290109250216	8100541	NM_001553	IGFBP7	insulin-like growth factor binding protein 7	Q16270
8053949	0.108204166666666	1.07788567398973	5.50652533333333	1.04477030116473	0.309158109032831	0.849290109250216	8053949	NM_017991	KIAA1310	KIAA1310	B2RAV0
8094130	0.0987896666666659	1.07087468689374	4.28931405555556	1.04464878316599	0.309212857245155	0.849290109250216	8094130	NM_001105662	USP17	ubiquitin specific peptidase 17	Q0WX57
8018937	-0.122271333333336	-1.08844713095679	5.78059677777778	-1.04457053208090	0.309248115824916	0.849290109250216	8018937	NM_025090	USP36	ubiquitin specific peptidase 36	Q9P275
8110224	0.0940826666666652	1.06738649771221	6.50762888888889	1.04450465679918	0.309277800306993	0.849290109250216	8110224	NM_012171	TSPAN17	tetraspanin 17	Q96FV3
7941478	0.0809198333333327	1.05769218888738	7.01695616666667	1.04438468286510	0.309331867752717	0.849290109250216	7941478	NM_005146	SART1	squamous cell carcinoma antigen recognized by T cells	O43290
8002762	0.14932983333333	1.10905416996245	7.8406245	1.04429449254767	0.309372517356495	0.849290109250216	8002762	NM_018124	RFWD3	ring finger and WD repeat domain 3	Q6PCD5
8031526	-0.103471166666667	-1.07435528571041	5.66995888888889	-1.04427845579282	0.309379745668206	0.849290109250216	8031526	NM_013301	CCDC106	coiled-coil domain containing 106	Q9BWC9
8027184	0.118314833333333	1.08546622281275	5.25545994444444	1.04411799504496	0.309452077428931	0.849290109250216	8027184	NM_015329	KIAA0892	KIAA0892	Q9Y6X3
7961091	0.0829281666666661	1.05916559637997	2.200018	1.04411052165760	0.309455446542298	0.849290109250216	7961091	NM_001130711	CLEC2A	C-type lectin domain family 2, member A	Q6UVW9
8027480	0.147507166666665	1.10765390197076	3.19030472222222	1.04402753963352	0.309492857822694	0.849290109250216	8027480	NM_207391	RGS9BP	regulator of G protein signaling 9 binding protein	Q6ZS82
8062971	-0.103653500000001	-1.07449107543320	4.90227777777778	-1.04399626604172	0.309506957919652	0.849290109250216	8062971	NM_001048223	DBNDD2	dysbindin (dystrobrevin binding protein 1) domain containing 2	Q9BQY9
8035449	0.0899986666666663	1.06436919876689	9.08561522222222	1.04364424726776	0.309665701679527	0.849339256837807	8035449	NM_012321	LSM4	LSM4 homolog, U6 small nuclear RNA associated (S. cerevisiae)	Q9Y4Z0
8053330	-0.132065166666667	-1.09586126548312	2.75299755555556	-1.04360089462382	0.309685255680669	0.849339256837807	8053330	NM_006507	REG1B	regenerating islet-derived 1 beta	Q6ICS1
8136641	-0.195431833333334	-1.14506685536496	3.77924755555556	-1.04357628620975	0.309696355579134	0.849339256837807	8136641	NM_016943	TAS2R3	taste receptor, type 2, member 3	Q9NYW6
8172333	0.145441333333332	1.10606895797227	4.62996372222222	1.04321907912902	0.309857509759524	0.849339256837807	8172333	NM_002621	CFP	complement factor properdin	P27918
8034783	0.0880399999999995	1.06292514449269	6.09279161111111	1.04315341281784	0.30988714166082	0.849339256837807	8034783	NM_001008701	LPHN1	latrophilin 1	O94910
7995755	-0.072627166666666	-1.05162997306038	7.51429605555556	-1.04310418785061	0.3099093557364	0.849339256837807	7995755	NM_018233	OGFOD1	2-oxoglutarate and iron-dependent oxygenase domain containing 1	Q8N543
8178199	-0.183826500000000	-1.13589265294528	3.70603188888889	-1.04304815239149	0.309934644609806	0.849339256837807	8178199	NM_002122	HLA-DQA1	major histocompatibility complex, class II, DQ alpha 1	Q8MH01
8031837	0.136918500000000	1.09955403210868	5.73692316666667	1.04291101152783	0.309996542663062	0.849339256837807	8031837	AF294842	ZNF587	zinc finger protein 587	Q96JB9
8085749	0.0986086666666663	1.07074034376888	2.26137194444444	1.04289620230972	0.310003227279651	0.849339256837807	8085749	NR_027694	C3orf48	chromosome 3 open reading frame 48	A8MPX8
8081537	-0.128887333333334	-1.09345006162432	2.26904605555556	-1.04288100425488	0.310010087517076	0.849339256837807	8081537	NM_016388	TRAT1	T cell receptor associated transmembrane adaptor 1	Q6PIZ9
8131970	-0.110861000000001	-1.07987251184900	4.47856727777778	-1.04285967745290	0.310019714387166	0.849339256837807	8131970	NM_001989	EVX1	even-skipped homeobox 1	P49640
7997662	0.107043833333332	1.07701909871489	5.25854416666667	1.04274787940343	0.310070183261317	0.849339256837807	7997662	NM_014732	KIAA0513	KIAA0513	O60268
8120176	-0.119324666666667	-1.08622627511850	5.35275855555556	-1.04256650636911	0.310152072758371	0.849339256837807	8120176	NM_001145652	C6orf141	chromosome 6 open reading frame 141	Q5SZD1
8009476	0.114184500000000	1.08236305438316	5.24310655555556	1.04242694050161	0.310215096916044	0.849339256837807	8009476	NM_002758	MAP2K6	mitogen-activated protein kinase kinase 6	P52564
8166127	-0.107333833333334	-1.07723561497341	2.54193683333333	-1.04242086580393	0.310217840291991	0.849339256837807	8166127	NM_002063	GLRA2	glycine receptor, alpha 2	P23416
8137257	0.114206833333333	1.08237980980361	3.25701694444444	1.04222897949812	0.310304506392399	0.849339256837807	8137257	NM_018384	GIMAP5	GTPase, IMAP family member 5	Q96F15
7942793	0.113698333333333	1.08199837565962	3.98109855555556	1.04212004785054	0.310353713420577	0.849339256837807	7942793	NM_003251	THRSP	thyroid hormone responsive (SPOT14 homolog, rat)	Q92748
8132980	-0.184717333333334	-1.13659425895659	5.60274533333333	-1.04209510532420	0.310364981338388	0.849339256837807	8132980	NM_001080495	TNRC18	trinucleotide repeat containing 18	O15417
8124022	0.0815011666666656	1.05811847136993	5.90412572222222	1.04184696823879	0.310477094457885	0.849339256837807	8124022	NM_183040	DTNBP1	dystrobrevin binding protein 1	Q96EV8
8155747	0.0870781666666662	1.06221673690621	2.30891261111111	1.04175150665988	0.310520233528124	0.849339256837807	8155747	NM_001010940	C9orf135	chromosome 9 open reading frame 135	Q5VTT2
7926875	-0.109722833333333	-1.07902091801188	7.9763465	-1.04174451015180	0.310523395416889	0.849339256837807	7926875	NM_012342	BAMBI	BMP and activin membrane-bound inhibitor homolog (Xenopus laevis)	Q53G66
8070811	0.0744719999999983	1.05297559561660	8.14315061111111	1.04168162303317	0.310551816634888	0.849339256837807	8070811	NM_006936	SUMO3	SMT3 suppressor of mif two 3 homolog 3 (S. cerevisiae)	P55854
8111220	0.110399166666666	1.07952688003411	5.67285933333333	1.04167887640802	0.310553057987506	0.849339256837807	8111220	NM_004934	CDH18	cadherin 18, type 2	Q13634
8136930	-0.147321000000000	-1.10751097853592	2.90146744444444	-1.04159906540268	0.310589130562908	0.849339256837807	8136930	NM_177437	TAS2R60	taste receptor, type 2, member 60	P59551
8156743	0.138967833333332	1.10111704706058	4.58997661111111	1.04156533621756	0.310604376207471	0.849339256837807	8156743	NM_004473	FOXE1	forkhead box E1 (thyroid transcription factor 2)	O00358
8033458	-0.141930333333334	-1.10338045733678	7.64131066666667	-1.04154337618414	0.310614302463674	0.849339256837807	8033458	NM_007260	LYPLA2	lysophospholipase II	O95372
7954104	-0.0788273333333347	-1.05615921304781	7.40346438888889	-1.04131607821004	0.310717057752445	0.849395285481696	7954104	NM_018179	ATF7IP	activating transcription factor 7 interacting protein	B3KQF8
7943580	-0.100611333333336	-1.07222771632195	6.76183222222222	-1.04126741948124	0.310739058200153	0.849395285481696	7943580	NM_003478	CUL5	cullin 5	Q93034
8025506	0.110832666666666	1.07985130425728	6.67926672222222	1.04117822220216	0.310779390538965	0.849395285481696	8025506	NM_006221	PIN1	peptidylprolyl cis/trans isomerase, NIMA-interacting 1	---
8084832	0.131727833333332	1.09560505934949	2.55431755555556	1.04112731903664	0.310802409098063	0.849395285481696	8084832	NM_001083308	PYDC2	pyrin domain containing 2	Q56P42
8032094	0.0860665000000003	1.06147213562397	5.11639366666667	1.04094964671323	0.310882762558649	0.849500350102968	8032094	NM_024888	LPPR3	lipid phosphate phosphatase-related protein type 3	Q6T4P5
7962226	0.119858166666666	1.08662802937889	2.98741688888889	1.04051855955323	0.311077786046254	0.849918684884428	7962226	NM_198992	SYT10	synaptotagmin X	Q6XYQ8
7972420	0.0862266666666667	1.06158998581861	2.45897	1.04039331664721	0.311134462172739	0.84995896876569	7972420	AY956767	HSP90AB6P	heat shock protein 90kDa alpha (cytosolic), class B member 6 (pseudogene)	Q58FF4
8096905	-0.0866006666666665	-1.06186522494465	6.50686611111111	-1.04023926471544	0.311204185324957	0.850015647156692	8096905	NM_018569	AP1AR	adaptor-related protein complex 1 associated regulatory protein	Q63HQ0
8156192	0.093245833333333	1.06676754112836	2.68539661111111	1.04016217685465	0.311239079092105	0.850015647156692	8156192	AK096255	LOC100130433	hypothetical protein LOC100130433	---
8157858	0.120581499999999	1.08717297569446	6.66978888888889	1.03976826079890	0.311417428426965	0.850216309495328	8157858	NM_015635	GAPVD1	GTPase activating protein and VPS9 domains 1	Q14C86
7961546	-0.0858721666666682	-1.06132916325625	7.92614633333333	-1.03967368214509	0.31146026066791	0.850216309495328	7961546	NM_004447	EPS8	epidermal growth factor receptor pathway substrate 8	Q12929
8129677	0.098222166666666	1.07045352936820	6.03151511111111	1.03964295527321	0.311474176981116	0.850216309495328	8129677	NM_001143676	SGK1	serum/glucocorticoid regulated kinase 1	O00141
8156573	-0.102861333333333	-1.07390124712789	2.671564	-1.03943279252083	0.311569372335537	0.850216309495328	8156573	NR_029496	MIR24-1	microRNA 24-1	---
7922807	-0.130218833333334	-1.09445970037636	3.89367238888889	-1.03930778000656	0.31162600785001	0.850216309495328	7922807	NM_015101	GLT25D2	glycosyltransferase 25 domain containing 2	Q8IYK4
8100557	-0.0803491666666667	-1.05727389514015	2.09889872222222	-1.03930188225981	0.311628679938938	0.850216309495328	8100557	NM_001010874	TECRL	trans-2,3-enoyl-CoA reductase-like	Q5HYJ1
8041745	-0.0794101666666664	-1.05658597624776	5.4016265	-1.03927528168932	0.311640732047744	0.850216309495328	8041745	NM_024766	C2orf34	chromosome 2 open reading frame 34	Q7Z624
7933619	-0.0923756666666682	-1.06612431047877	6.8737835	-1.03925899905638	0.311648109499274	0.850216309495328	7933619	NM_147156	SGMS1	sphingomyelin synthase 1	Q86VZ5
8083240	-0.107158166666669	-1.07710445567505	5.710486	-1.03888612819504	0.311817086518596	0.850447241823196	8083240	NM_031850	AGTR1	angiotensin II receptor, type 1	P30556
7925732	-0.107314500000000	-1.0772211792021	2.38752194444444	-1.03887213846088	0.311823427633127	0.850447241823196	7925732	NM_012353	OR1C1	olfactory receptor, family 1, subfamily C, member 1	Q15619
8117194	-0.115732000000002	-1.08352466887389	7.50303233333333	-1.03854011551242	0.311973950327032	0.850447241823196	8117194	NM_020662	MRS2	MRS2 magnesium homeostasis factor homolog (S. cerevisiae)	Q9HD23
7901140	0.132292333333332	1.09603383331213	5.96919644444444	1.03835119250716	0.312059621705324	0.850447241823196	7901140	NM_015112	MAST2	microtubule associated serine/threonine kinase 2	Q6P0Q8
8003722	-0.116306333333334	-1.08395610323980	5.73435383333333	-1.03831001531432	0.31207829665015	0.850447241823196	8003722	NM_021947	SRR	serine racemase	Q9GZT4
7991034	0.0915609999999996	1.06552245718637	6.40943227777778	1.03828516889986	0.312089565540291	0.850447241823196	7991034	NM_199330	HOMER2	homer homolog 2 (Drosophila)	Q9NSB8
8045664	0.111122166666665	1.08006801555914	3.37646466666667	1.03825979085743	0.312101075844951	0.850447241823196	8045664	NM_177964	LYPD6B	LY6/PLAUR domain containing 6B	Q8NI32
8122242	0.130128500000000	1.09439117369888	5.76796505555556	1.03816502189259	0.312144061328769	0.850447241823196	8122242	NM_000288	PEX7	peroxisomal biogenesis factor 7	C0H5X6
8180029	-0.126512833333334	-1.09165185646447	4.18919416666667	-1.03810471085881	0.31217141951372	0.850447241823196	8180029	NR_003937	HLA-DQB2	major histocompatibility complex, class II, DQ beta 2	A2ADX3
8052753	0.109327	1.07872490683393	2.19396433333333	1.03797015702367	0.312232461737469	0.850447241823196	8052753	NM_182536	GKN2	gastrokine 2	Q86XP6
7996281	-0.103589833333334	-1.07444365879021	4.48294172222222	-1.03790781049618	0.312260748988579	0.850447241823196	7996281	NM_001178020	BEAN	brain expressed, associated with Nedd4	Q3B7T3
7981970	0.144323333333333	1.10521215452803	2.69061338888889	1.03771365409930	0.312348851394344	0.850447241823196	7981970	NR_003326	SNORD116-11	small nucleolar RNA, C/D box 116-11	---
8105970	-0.136345833333333	-1.09911765923140	7.71261938888889	-1.03762704922753	0.312388155816276	0.850447241823196	8105970	NM_001515	GTF2H2	general transcription factor IIH, polypeptide 2, 44kDa	Q6P1K8
7924144	-0.154248000000003	-1.11284140213798	10.2000553888889	-1.03758452658124	0.312407455418530	0.850447241823196	7924144	NR_026911	RPL21P28	ribosomal protein L21 pseudogene 28	Q6IAX2
8003217	0.161829333333332	1.11870475365854	6.62568583333333	1.03752739556708	0.312433386604269	0.850447241823196	8003217	NM_006067	COX4NB	COX4 neighbor	Q53Y03
8055060	0.0770356666666663	1.05484839497085	7.23416955555556	1.03749640604570	0.31244745307314	0.850447241823196	8055060	NM_018383	WDR33	WD repeat domain 33	Q69YF7
8145151	-0.0898641666666684	-1.06426997406575	5.96795311111111	-1.03699209390023	0.312676428975055	0.850447241823196	8145151	NM_005775	SORBS3	sorbin and SH3 domain containing 3	Q9BT70
7898858	-0.123260833333334	-1.08919391931944	3.72025055555556	-1.03696075262608	0.312690662982187	0.850447241823196	7898858	NM_138479	C1orf213	chromosome 1 open reading frame 213	Q8NC38
8135410	0.120935833333332	1.08744002377015	5.04846105555556	1.03691267911837	0.312712497025014	0.850447241823196	8135410	NM_181581	DUS4L	dihydrouridine synthase 4-like (S. cerevisiae)	B3KMW0
8106769	-0.122942833333335	-1.08895386477815	6.77725988888889	-1.03682939234267	0.312750326809105	0.850447241823196	8106769	XR_038419	LOC645181	similar to PDGFA associated protein 1	---
7956539	0.0755021666666664	1.05372774884660	4.19059738888889	1.03681125096569	0.312758567256908	0.850447241823196	7956539	NM_178502	DTX3	deltex homolog 3 (Drosophila)	Q8N9I9
7925342	-0.099825000000001	-1.07164346348904	5.22806261111111	-1.03664206793550	0.312835423540526	0.850447241823196	7925342	NM_019891	ERO1LB	ERO1-like beta (S. cerevisiae)	B2RD00
8013602	-0.1214805	-1.08785064703808	3.34035183333333	-1.03652289528613	0.312889569224777	0.850447241823196	8013602	NM_001080837	SEBOX	SEBOX homeobox	---
8010901	-0.262493666666668	-1.19955031008488	4.83403611111111	-1.03637486761337	0.312956834369725	0.850447241823196	8010901	NM_003585	DOC2B	double C2-like domains, beta	Q14184
8117567	0.1675165	1.12312344011140	2.27387772222222	1.03617432792838	0.313047977859792	0.850447241823196	8117567	NM_032030	FKSG83	FKSG83	Q7LBC9
7929003	-0.154470500000001	-1.11301304361423	3.25708838888889	-1.03617133976033	0.313049336098091	0.850447241823196	7929003	NM_001128215	LIPM	lipase, family member M	Q5VYY2
8136975	-0.0758281666666667	-1.05396588237495	2.94656127777778	-1.03611055157203	0.313076967597519	0.850447241823196	8136975	NM_001001659	OR2A14	olfactory receptor, family 2, subfamily A, member 14	A4D2G5
8058708	-0.153062333333335	-1.11192719859957	7.81255255555556	-1.0359065292874	0.313169719370414	0.850447241823196	8058708	NM_173076	ABCA12	ATP-binding cassette, sub-family A (ABC1), member 12	Q86UK0
7970691	-0.153925166666667	-1.11259240834796	3.24412172222222	-1.03575355074749	0.313239278660357	0.850447241823196	7970691	NM_005288	GPR12	G protein-coupled receptor 12	A8K2F5
8032037	0.115543166666667	1.08338285637754	5.72481622222222	1.03569352931286	0.313266573386080	0.850447241823196	8032037	NM_012435	SHC2	SHC (Src homology 2 domain containing) transforming protein 2	P98077
8078962	0.184124499999999	1.13612730473439	6.53014511111111	1.03566421887249	0.313279902912651	0.850447241823196	8078962	NM_005875	EIF1B	eukaryotic translation initiation factor 1B	Q6FG85
8038655	-0.123713833333334	-1.08953597519616	3.89213177777778	-1.03562159937006	0.313299285728726	0.850447241823196	8038655	NM_004917	KLK4	kallikrein-related peptidase 4	B1GRN1
8164177	-0.0756853333333325	-1.05386154015152	8.47131133333333	-1.03545257657564	0.31337616357348	0.850447241823196	8164177	NM_001006617	MAPKAP1	mitogen-activated protein kinase associated protein 1	Q9BPZ7
7961422	-0.128628333333334	-1.09325377749055	2.851328	-1.03542851734177	0.313387107696736	0.850447241823196	7961422	NM_000834	GRIN2B	glutamate receptor, ionotropic, N-methyl D-aspartate 2B	Q13224
8151512	0.160887166666667	1.11797441064841	5.90228516666667	1.03533330318094	0.313430421612466	0.850447241823196	8151512	NM_018440	PAG1	phosphoprotein associated with glycosphingolipid microdomains 1	Q9NWQ8
8053775	-0.124839166666668	-1.09038616836184	4.21142088888889	-1.03528172514696	0.313453886775263	0.850447241823196	8053775	NM_032788	ZNF514	zinc finger protein 514	Q96K75
8151074	-0.105907500000001	-1.07617112266115	4.67536161111111	-1.03524289652054	0.313471552484054	0.850447241823196	8151074	NM_002603	PDE7A	phosphodiesterase 7A	Q13946
8161056	-0.129412333333335	-1.09384804299243	8.75238238888889	-1.03522997404430	0.313477431929625	0.850447241823196	8161056	NM_006289	TLN1	talin 1	Q9H3E8
8015511	0.124468333333333	1.09010592925187	5.28643577777778	1.03519981173813	0.313491155427742	0.850447241823196	8015511	NM_024119	DHX58	DEXH (Asp-Glu-X-His) box polypeptide 58	Q96C10
8117696	-0.188135000000002	-1.13928998114548	6.46337066666667	-1.03512608741039	0.313524700935794	0.850447241823196	8117696	NM_004375	COX11	COX11 cytochrome c oxidase assembly homolog (yeast)	Q9Y6N1
8114797	-0.126985166666667	-1.09200931799410	4.33347733333333	-1.03508300500265	0.313544305160948	0.850447241823196	8114797	NM_030964	SPRY4	sprouty homolog 4 (Drosophila)	Q9C004
8141728	0.125391833333332	1.09080395279469	7.75188927777778	1.03505225792791	0.313558296847081	0.850447241823196	8141728	NM_022777	RABL5	RAB, member RAS oncogene family-like 5	Q9H7X7
7943176	-0.107207500000002	-1.07714128817268	7.08534744444444	-1.03501681514710	0.313574425899892	0.850447241823196	7943176	NM_004268	MED17	mediator complex subunit 17	Q9NVC6
7899273	-0.0996216666666658	-1.07149243678093	7.45476072222222	-1.03483449433476	0.313657404497474	0.850447241823196	7899273	NM_006600	NUDC	nuclear distribution gene C homolog (A. nidulans)	Q9Y266
8056890	0.0974474999999995	1.06987889505604	6.67925038888889	1.03461790818807	0.31375599835112	0.850447241823196	8056890	NM_001822	CHN1	chimerin (chimaerin) 1	P15882
7940582	0.110514333333333	1.07961305935215	3.4094945	1.03454499041000	0.31378919677072	0.850447241823196	7940582	NM_004183	BEST1	bestrophin 1	O76090
8126931	0.0960320000000001	1.06882969834943	2.14922733333333	1.03422317304178	0.313935745421962	0.850447241823196	8126931	NM_001166478	DEFB133	defensin, beta 133	Q30KQ1
8115375	-0.151298000000001	-1.11056820653035	6.65718477777778	-1.03413507927019	0.313975869890682	0.850447241823196	8115375	NM_018691	FAM114A2	family with sequence similarity 114, member A2	Q9NRY5
8071809	0.0962891666666659	1.06902023887433	5.37942605555556	1.03408168632501	0.314000190790103	0.850447241823196	8071809	NM_000854	GSTT2	glutathione S-transferase theta 2	B2R533
7916928	-0.100536833333335	-1.07217234848596	6.43126383333333	-1.03403132197974	0.314023133365376	0.850447241823196	7916928	NM_030816	ANKRD13C	ankyrin repeat domain 13C	Q8N6S4
8167862	0.185856833333333	1.13749234256896	4.14022805555556	1.03390496818073	0.314080696816043	0.850447241823196	8167862	NM_001015038	PAGE2B	P antigen family, member 2B	Q5JRK9
7927827	-0.107618833333333	-1.07744844060060	2.63457838888889	-1.03382294709074	0.314118067468051	0.850447241823196	7927827	NM_032578	MYPN	myopalladin	Q86TC9
8057620	-0.103017333333333	-1.07401737537928	3.61453266666667	-1.03374166696920	0.314155103633705	0.850447241823196	8057620	NM_000393	COL5A2	collagen, type V, alpha 2	P05997
8060745	-0.101003500000001	-1.07251921876264	5.98964561111111	-1.03370904590038	0.314169968648343	0.850447241823196	8060745	NM_175839	SMOX	spermine oxidase	A8BE87
7901557	-0.0963096666666674	-1.06903542924373	5.11994883333333	-1.03349682492937	0.314266687297555	0.850447241823196	7901557	NM_033067	DMRTB1	DMRT-like family B with proline-rich C-terminal, 1	Q96MA1
8130176	0.162029833333332	1.11886023758526	3.18283672222222	1.03349221835142	0.314268786956941	0.850447241823196	8130176	NM_024518	ULBP3	UL16 binding protein 3	Q9BZM4
8069085	-0.106942500000001	-1.0769434527194	4.50199394444444	-1.03333157406864	0.314342014195494	0.850447241823196	8069085	NM_003307	TRPM2	transient receptor potential cation channel, subfamily M, member 2	O94759
8130447	-0.119830666666667	-1.08660731676454	2.78128527777778	-1.03331126832347	0.314351271121283	0.850447241823196	8130447	NM_015718	NOX3	NADPH oxidase 3	Q9HBY0
8018754	0.104763000000000	1.07531772717918	6.96676538888889	1.03321067416296	0.314397132558132	0.850447241823196	8018754	NM_134268	CYGB	cytoglobin	Q8WWM9
8034700	0.111977499999999	1.08070854738106	5.25097277777778	1.03317893420607	0.314411603966881	0.850447241823196	8034700	BC119719	C19orf57	chromosome 19 open reading frame 57	Q0VDD7
7999291	-0.134625166666666	-1.09780755022644	3.881345	-1.03309466897141	0.31445002586811	0.850447241823196	7999291	NM_152459	C16orf89	chromosome 16 open reading frame 89	Q6UX73
8053484	0.0781821666666662	1.05568700903854	5.75963111111111	1.03277132303135	0.314597490869995	0.850447241823196	8053484	NM_003896	ST3GAL5	ST3 beta-galactoside alpha-2,3-sialyltransferase 5	Q9UNP4
8047788	-0.133812833333334	-1.09718958549991	4.81028155555556	-1.03251649461698	0.314713742389347	0.850447241823196	8047788	NM_003812	ADAM23	ADAM metallopeptidase domain 23	O75077
8149652	-0.0964195000000005	-1.06911681872030	5.22306522222222	-1.03244901713328	0.314744530404701	0.850447241823196	8149652	NM_005144	HR	hairless homolog (mouse)	O43593
7909422	-0.129243666666667	-1.09372016779103	3.07274405555556	-1.03243160442596	0.314752475664189	0.850447241823196	7909422	NR_029622	MIR205	microRNA 205	---
7981972	-0.122718166666667	-1.08878429839054	2.31550611111111	-1.03217557151330	0.314869317583598	0.850447241823196	7981972	NR_003327	SNORD116-12	small nucleolar RNA, C/D box 116-12	---
8058866	0.116885666666666	1.08439146760079	3.26727761111111	1.03207517338673	0.314915143180111	0.850447241823196	8058866	NM_003284	TNP1	transition protein 1 (during histone to protamine replacement)	P09430
8139656	-0.0806790000000017	-1.05751563995067	7.09104505555556	-1.03203648351530	0.314932804000574	0.850447241823196	8139656	NM_001001555	GRB10	growth factor receptor-bound protein 10	Q13322
7974689	0.0871363333333344	1.06225956428876	4.92925755555556	1.03201453849344	0.314942821588233	0.850447241823196	7974689	NM_016651	DACT1	dapper, antagonist of beta-catenin, homolog 1 (Xenopus laevis)	Q5DM88
8005247	0.105847666666666	1.07612649121205	5.5889425	1.03199103138685	0.314953552496031	0.850447241823196	8005247	NM_020201	NT5M	5',3'-nucleotidase, mitochondrial	Q9NPB1
7979963	-0.0900455000000004	-1.0644037512989	3.72853011111111	-1.03195705934006	0.314969061069062	0.850447241823196	7979963	NM_012074	DPF3	D4, zinc and double PHD fingers, family 3	Q92784
8069668	-0.088025000000001	-1.06291409309664	2.79973161111111	-1.03186808368829	0.315009681896532	0.850447241823196	8069668	NM_052954	CYYR1	cysteine/tyrosine-rich 1	Q96J86
7974882	-0.146515000000002	-1.10689241084322	4.35029994444444	-1.03186597253512	0.315010645764782	0.850447241823196	7974882	NM_031914	SYT16	synaptotagmin XVI	Q17RD7
7977105	0.107768166666666	1.07755997303828	5.3497295	1.03179711392440	0.315042085004806	0.850447241823196	7977105	NM_152307	TRMT61A	tRNA methyltransferase 61 homolog A (S. cerevisiae)	Q96B39
8139314	-0.108463833333333	-1.07807969709371	4.34184316666667	-1.03175934922635	0.315059328432993	0.850447241823196	8139314	NM_033508	GCK	glucokinase (hexokinase 4)	P35557
7921362	-0.0964515000000001	-1.06914053275317	2.68203566666667	-1.03175847490115	0.315059727659361	0.850447241823196	7921362	NM_001160325	OR6P1	olfactory receptor, family 6, subfamily P, member 1	---
8078933	-0.103159000000000	-1.07412284460723	3.27515333333333	-1.03174712750923	0.315064909034176	0.850447241823196	8078933	NM_015460	MYRIP	myosin VIIA and Rab interacting protein	Q8NFW9
8070160	0.174687166666665	1.12871962722023	9.6406565	1.03163324755071	0.315116911533951	0.850447241823196	8070160	NM_001697	ATP5O	ATP synthase, H+ transporting, mitochondrial F1 complex, O subunit	Q53HH2
7954559	-0.104478000000001	-1.07510532242635	5.74959994444444	-1.03162708918050	0.315119723884926	0.850447241823196	7954559	NM_003622	PPFIBP1	PTPRF interacting protein, binding protein 1 (liprin beta 1)	Q86W92
8129804	-0.102485833333334	-1.07362177195598	6.30671166666667	-1.03144200164389	0.315204256363938	0.850447241823196	8129804	NM_005923	MAP3K5	mitogen-activated protein kinase kinase kinase 5	B4DF67
7907124	-0.112233500000002	-1.08090033145734	6.86573294444444	-1.03134283707668	0.315249553048529	0.850447241823196	7907124	NM_152902	TIPRL	TIP41, TOR signaling pathway regulator-like (S. cerevisiae)	O75663
8071196	-0.103119333333333	-1.07409331217944	3.3833335	-1.03127101070715	0.315282364994211	0.850447241823196	8071196	NM_053006	TSSK2	testis-specific serine kinase 2	Q96PF2
8137271	0.102685499999999	1.07377036976013	4.89608116666667	1.03081144611766	0.315492362066949	0.850447241823196	8137271	NM_001091	ABP1	amiloride binding protein 1 (amine oxidase (copper-containing))	P19801
8016099	0.103862333333332	1.07464662167671	8.51071583333333	1.03074458654716	0.315522921672421	0.850447241823196	8016099	NM_004247	EFTUD2	elongation factor Tu GTP binding domain containing 2	Q8IXJ3
7904254	-0.0732216666666687	-1.05206341383108	11.0027472222222	-1.03071282776064	0.315537438444751	0.850447241823196	7904254	NM_000701	ATP1A1	ATPase, Na+/K+ transporting, alpha 1 polypeptide	P05023
8036038	0.105518666666666	1.07588111347150	2.8550655	1.03069502103089	0.315545578013441	0.850447241823196	8036038	NM_001007248	ZNF599	zinc finger protein 599	Q96NL3
7963713	0.104913999999999	1.07543028144040	8.12111627777778	1.03062711988810	0.315576617421596	0.850447241823196	7963713	NM_005176	ATP5G2	ATP synthase, H+ transporting, mitochondrial F0 complex, subunit C2 (subunit 9)	Q06055
7980940	-0.110178833333334	-1.07936202357657	6.56104288888889	-1.03053263019615	0.315619814762299	0.850447241823196	7980940	NR_028459	ATXN3	ataxin 3	D3VVQ0
7980306	-0.121997500000001	-1.08824055589199	3.01809572222222	-1.03045784871065	0.315654005181802	0.850447241823196	7980306	ENST00000238638	LOC341912	similar to developmental pluripotency associated 5; embryonal stem cell specific gene 1	---
8058695	0.129668333333333	1.09404215882228	6.46184833333333	1.03039645274218	0.3156820776484	0.850447241823196	8058695	NM_000465	BARD1	BRCA1 associated RING domain 1	B2RAM8
8127522	0.088890333333333	1.06355182377871	3.05610866666667	1.03026610311428	0.315741684102359	0.850447241823196	8127522	NM_001025290	DPPA5	developmental pluripotency associated 5	A6NC42
8107330	-0.116019333333333	-1.08374048978633	5.207933	-1.03024201146028	0.315752701640298	0.850447241823196	8107330	NM_001127511	APC	adenomatous polyposis coli	B7Z2B6
7913869	0.114929166666666	1.08292187500334	8.1314895	1.03021070218721	0.315767020330011	0.850447241823196	7913869	NM_203401	STMN1	stathmin 1	P16949
8083272	-0.120921666666668	-1.08742934561277	8.14996444444444	-1.03013732146043	0.315800581388602	0.850447241823196	8083272	NM_004130	GYG1	glycogenin 1	B2R5R5
8121784	-0.119963166666667	-1.08670711753815	2.63298905555556	-1.02996763895199	0.315878196256602	0.850447241823196	8121784	NM_001446	FABP7	fatty acid binding protein 7, brain	O15540
8070411	-0.122382833333333	-1.08853125583527	2.58841988888889	-1.02977059328335	0.315968344343171	0.850447241823196	8070411	NR_026543	C21orf88	chromosome 21 open reading frame 88	P59052
8157679	0.122981499999999	1.08898305097424	2.40776972222222	1.02972673825202	0.315988410433108	0.850447241823196	8157679	NM_012364	OR1Q1	olfactory receptor, family 1, subfamily Q, member 1	Q15612
8109001	0.0998179999999995	1.07163826385513	3.24005261111111	1.02971015973153	0.315995996253783	0.850447241823196	8109001	NM_001127698	SPINK5	serine peptidase inhibitor, Kazal type 5	B4DWS3
7978760	-0.114063166666668	-1.08227202946710	6.60323383333333	-1.02966301404747	0.316017569373281	0.850447241823196	7978760	NM_017658	KLHL28	kelch-like 28 (Drosophila)	A8K1E0
8117630	0.110339000000000	1.07948186000025	4.453599	1.02943961676659	0.316119806632401	0.850447241823196	8117630	NM_003447	ZNF165	zinc finger protein 165	P49910
7938183	-0.102181166666669	-1.0733950696927	5.82868127777778	-1.02939510287083	0.316140181117094	0.850447241823196	7938183	NM_013250	ZNF215	zinc finger protein 215	Q9UL58
7954240	0.0868309999999997	1.06203477046560	2.08728961111111	1.02929990235780	0.316183758531199	0.850447241823196	7954240	NM_033328	CAPZA3	capping protein (actin filament) muscle Z-line, alpha 3	Q96KX2
8020844	0.125331833333333	1.09075858847696	2.81233066666667	1.02927769834713	0.316193922884641	0.850447241823196	8020844	NM_030632	ASXL3	additional sex combs like 3 (Drosophila)	Q9C0F0
7990273	0.120736833333333	1.08729003667340	5.45308355555556	1.02914000412381	0.316256960486593	0.850447241823196	7990273	NM_004809	STOML1	stomatin (EPB72)-like 1	Q9UBI4
8103311	-0.105700000000002	-1.07601635020848	12.3304705555556	-1.02912310340224	0.316264698396299	0.850447241823196	8103311	NM_000508	FGA	fibrinogen alpha chain	P02671
7952145	-0.0822676666666684	-1.05868079623918	8.96936766666667	-1.02908063531667	0.316284142786273	0.850447241823196	7952145	NM_006389	HYOU1	hypoxia up-regulated 1	A8C1Z0
7909236	0.0848381666666649	1.06056876611656	7.77110472222222	1.02897294372265	0.316333454137203	0.850447241823196	7909236	NM_004759	MAPKAPK2	mitogen-activated protein kinase-activated protein kinase 2	P49137
8107985	-0.113357166666667	-1.08174253632764	4.173054	-1.02894233979095	0.316347468492716	0.850447241823196	8107985	NM_001039780	CCNI2	cyclin I family, member 2	Q92599
8036744	-0.119192000000001	-1.08612639303014	4.58249544444444	-1.02879445116037	0.316415196836839	0.850447241823196	8036744	NM_152361	EID2B	EP300 interacting inhibitor of differentiation 2B	Q96D98
8017582	-0.101608000000000	-1.07296870649050	7.46755577777778	-1.02875960859080	0.316431155134114	0.850447241823196	8017582	NM_018469	TEX2	testis expressed 2	Q7Z2T6
8000869	0.114568666666666	1.08265130876912	3.83082816666667	1.02864759154764	0.316482464091744	0.850447241823196	8000869	NM_052838	SEPT1	septin 1	Q8WYJ6
7906377	0.077866666666667	1.055456168268	2.11580311111111	1.02847757056331	0.316560352787089	0.850447241823196	7906377	NM_002432	MNDA	myeloid cell nuclear differentiation antigen	B2R829
8121949	-0.120496500000000	-1.08710892405632	7.79800816666667	-1.02845136823505	0.316572357602454	0.850447241823196	8121949	NM_000426	LAMA2	laminin, alpha 2	P24043
8020779	0.0837576666666653	1.05977475525397	8.20909805555556	1.02833642496736	0.3166250236312	0.850447241823196	8020779	NM_001943	DSG2	desmoglein 2	Q14126
8097529	-0.199446000000001	-1.14825733544654	6.73872105555556	-1.02830526492502	0.316639301967413	0.850447241823196	8097529	NM_153702	ELMOD2	ELMO/CED-12 domain containing 2	Q8IZ81
8043276	-0.151295166666666	-1.11056602546869	6.89401238888889	-1.02806732659105	0.316748346500142	0.850447241823196	8043276	NR_004378	SNORD94	small nucleolar RNA, C/D box 94	---
8139832	0.133669333333334	1.09708045718729	5.23541811111111	1.02793537334325	0.316808830695543	0.850447241823196	8139832	NM_015852	ZNF117	zinc finger protein 117	Q03924
8002029	0.0937191666666664	1.06711759395527	4.39740666666667	1.02788209440898	0.316833254796341	0.850447241823196	8002029	NM_013304	ZDHHC1	zinc finger, DHHC-type containing 1	Q8WTX9
8027748	0.0917953333333328	1.06569554138033	4.71192255555556	1.02780466761934	0.316868751121891	0.850447241823196	8027748	NM_021910	FXYD3	FXYD domain containing ion transport regulator 3	Q14802
8147030	0.0880561666666662	1.06293705557043	2.92450027777778	1.02777407010907	0.316882779332515	0.850447241823196	8147030	NM_007029	STMN2	stathmin-like 2	Q93045
7940153	0.127001999999999	1.09202205960863	8.60567138888889	1.02777090195064	0.316884231880854	0.850447241823196	7940153	NM_022074	FAM111A	family with sequence similarity 111, member A	Q96PZ2
7908161	-0.0858966666666685	-1.06134718701356	7.45641288888889	-1.02776059589963	0.316888957067737	0.850447241823196	7908161	NM_030806	C1orf21	chromosome 1 open reading frame 21	Q9H246
8077036	0.079857999999998	1.05691400667273	5.43021338888889	1.02770667178824	0.316913681367120	0.850447241823196	8077036	NM_001001794	FAM116B	family with sequence similarity 116, member B	Q8NEG7
8030105	0.105744500000000	1.07604954049798	3.28593605555556	1.02765953075924	0.316935296730756	0.850447241823196	8030105	NM_019113	FGF21	fibroblast growth factor 21	Q9NSA1
8132182	0.136302000000000	1.09908426530027	3.3697655	1.0273725574452	0.317066903839682	0.850553721503615	8132182	NM_006658	C7orf16	chromosome 7 open reading frame 16	O96001
8136315	-0.101350666666666	-1.07277733826469	2.95490822222222	-1.02734002005035	0.317081828061698	0.850553721503615	8136315	NM_144648	LRGUK	leucine-rich repeats and guanylate kinase domain containing	Q96M69
8032410	-0.0737625000000017	-1.0524578822468	6.86906094444444	-1.02714855257562	0.317169660262685	0.850553721503615	8032410	NM_130807	MOBKL2A	MOB1, Mps One Binder kinase activator-like 2A (yeast)	Q6AI16
7962811	0.119936833333332	1.08668728218918	5.75612811111111	1.02709375901833	0.317194798975191	0.850553721503615	7962811	NM_017822	C12orf41	chromosome 12 open reading frame 41	Q9H9L4
7998585	0.0984286666666652	1.07060675958539	7.09291822222222	1.02707139382166	0.317205060299615	0.850553721503615	7998585	NM_023936	MRPS34	mitochondrial ribosomal protein S34	P82930
7976512	0.104366166666666	1.07502198676041	3.54497355555556	1.02702413090715	0.317226745661930	0.850553721503615	7976512	NR_015415	FLJ45244	hypothetical locus FLJ45244	Q6ZSS4
8013179	0.164392499999999	1.12069406905203	6.09321838888889	1.02691497058971	0.31727683505426	0.850575512042038	8013179	NM_145691	ATPAF2	ATP synthase mitochondrial F1 complex assembly factor 2	Q8N5M1
8050113	0.136798499999998	1.09946257757895	4.13758294444444	1.02650365050187	0.317465624031968	0.850959953499921	8050113	AK125905	LOC100129581	hypothetical LOC100129581	---
7910640	-0.116633666666669	-1.08420207013472	6.24959327777778	-1.02641962582782	0.317504199719778	0.850959953499921	7910640	NM_004837	GGPS1	geranylgeranyl diphosphate synthase 1	---
8108729	-0.140022166666668	-1.10192204651708	7.0028775	-1.02622562662032	0.317593277338565	0.851046485192828	8108729	NM_018931	PCDHB11	protocadherin beta 11	O15200
7953547	0.109186500000000	1.07861985797376	5.40030433333333	1.02616644091395	0.317620456856623	0.851046485192828	7953547	NM_001007026	ATN1	atrophin 1	Q86V38
8126760	-0.110077333333334	-1.07928608833833	6.701469	-1.02601659483400	0.317689277187702	0.851049063502716	8126760	NM_005822	RCAN2	regulator of calcineurin 2	B2R612
8083000	-0.150563000000001	-1.11000255702381	5.96023683333333	-1.02598151400733	0.317705390405775	0.851049063502716	8083000	NM_001033030	FAIM	Fas apoptotic inhibitory molecule	Q9NVQ4
7966293	-0.119853666666666	-1.08662464001498	4.02714322222222	-1.02577649148754	0.317799572291934	0.851188865004956	7966293	BC133010	C12orf76	chromosome 12 open reading frame 76	Q8N812
8179238	0.128221666666667	1.09294565470483	6.09129361111111	1.02552483686363	0.317915202734932	0.851386069419615	8179238	NM_000247	MICA	MHC class I polypeptide-related sequence A	Q96QC4
8110685	0.0945739999999997	1.06775007550577	6.50187094444444	1.02537682463622	0.317983225400254	0.851455743575052	8110685	NR_024158	LOC25845	hypothetical LOC25845	Q71RB1
8012605	-0.111375333333334	-1.08025756442744	3.96194338888889	-1.02518395717054	0.318071877847692	0.85158063188122	8012605	NM_201433	GAS7	growth arrest-specific 7	O60861
8123230	-0.126708166666668	-1.09179967040026	6.21640055555556	-1.02506199862288	0.318127945698489	0.851618259285309	8123230	NR_003288	LOC729603	calcium binding protein P22 pseudogene	---
7903988	-0.152597666666669	-1.11156912409789	7.20361222222222	-1.02490844727217	0.318198547612837	0.851689386889115	7903988	NM_001010935	RAP1A	RAP1A, member of RAS oncogene family	P62834
8107878	0.122560166666667	1.08866506425262	2.65738388888889	1.02466025568025	0.318312687932783	0.851689386889115	8107878	NM_000588	IL3	interleukin 3 (colony-stimulating factor, multiple)	P08700
8130567	0.0757516666666671	1.05390999651546	10.9009688888889	1.02460321405269	0.318338924781988	0.851689386889115	8130567	NM_030752	TCP1	t-complex 1	P17987
8038416	0.074787166666666	1.05320565051431	6.68496394444444	1.02450167949418	0.318385630370573	0.851689386889115	8038416	NM_001571	IRF3	interferon regulatory factor 3	B2RAZ3
7935776	0.312179833333333	1.24158224630956	5.76024166666667	1.02424237093714	0.318504933514647	0.851689386889115	7935776	NM_005063	SCD	stearoyl-CoA desaturase (delta-9-desaturase)	O00767
7937415	0.102442333333332	1.07358940070518	6.37092566666667	1.02423402103859	0.318508775676256	0.851689386889115	7937415	NM_020901	PHRF1	PHD and ring finger domains 1	Q9P1Y6
8171725	0.091467166666666	1.06545315752863	6.16328711111111	1.02421287929863	0.318518504082529	0.851689386889115	8171725	NM_001168465	MAP7D2	MAP7 domain containing 2	Q96T17
8105146	-0.109871166666667	-1.07913186522762	3.15129233333333	-1.02419143526632	0.318528371803799	0.851689386889115	8105146	NM_153361	MGC42105	serine/threonine-protein kinase NIM1	Q8IY84
7946107	0.113703666666666	1.08200237558234	2.71223594444444	1.02417230582841	0.318537174619944	0.851689386889115	7946107	NM_001001913	OR52N1	olfactory receptor, family 52, subfamily N, member 1	---
8083673	-0.100163666666667	-1.07189505686867	2.77359205555556	-1.02402662526761	0.318604218260679	0.851689386889115	8083673	NM_001042706	IQCJ	IQ motif containing J	Q1A5X6
7993035	0.142345333333333	1.10369789708836	6.53950383333333	1.02399949384161	0.318616705514561	0.851689386889115	7993035	NM_016936	UBN1	ubinuclein 1	Q9NPG3
8059783	0.103011166666667	1.07401278460104	5.12543388888889	1.02354202734330	0.318827306840628	0.852139966990971	8059783	NM_019850	NGEF	neuronal guanine nucleotide exchange factor	Q8N5V2
7915775	-0.0889981666666682	-1.06363132126173	7.69018672222222	-1.02328760877163	0.318944474693838	0.852280156234267	7915775	NM_005897	IPP	intracisternal A particle-promoted polypeptide	A2A6V4
7903935	0.100878500000000	1.07242629607919	2.68036994444444	1.02314584802176	0.319009773237207	0.852280156234267	7903935	NR_003928	LOC149620	CHIA-like pseudogene	---
8026193	0.0794414999999962	1.05660892407745	8.43953772222222	1.02308598868172	0.319037348782384	0.852280156234267	8026193	NM_014047	C19orf53	chromosome 19 open reading frame 53	Q9UNZ5
7949410	0.185890166666665	1.13751862452625	8.31983266666667	1.02306088699750	0.319048912936645	0.852280156234267	7949410	BC018448	MALAT1	metastasis associated lung adenocarcinoma transcript 1 (non-protein coding)	---
8071745	-0.0987476666666671	-1.07084351184919	3.69045616666667	-1.02281594200876	0.319161772774979	0.852280156234267	8071745	NM_182520	C22orf15	chromosome 22 open reading frame 15	---
7907310	-0.121761833333334	-1.08806280448129	7.58073944444444	-1.02280751933375	0.319165654073584	0.852280156234267	7907310	NM_015172	BAT2L2	HLA-B associated transcript 2-like 2	Q9Y520
8149966	-0.120208833333335	-1.08689218121341	3.63737988888889	-1.02256340802589	0.319278158825574	0.852280156234267	8149966	NM_173833	SCARA5	scavenger receptor class A, member 5 (putative)	Q6ZMJ2
7941274	0.110684833333332	1.07974065728443	7.42167311111111	1.02239653792024	0.319355081178851	0.852280156234267	7941274	NM_020680	SCYL1	SCY1-like 1 (S. cerevisiae)	Q96KG9
8107646	-0.120272833333334	-1.08694039836296	4.1925125	-1.02237997869892	0.319362715221205	0.852280156234267	8107646	NM_001136239	PRDM6	PR domain containing 6	Q9NQX0
7960716	0.0887363333333315	1.06343830135378	8.82320983333333	1.02229664317672	0.319401136068897	0.852280156234267	7960716	NM_001144831	PHB2	prohibitin 2	Q9BXV3
7910997	0.140574333333334	1.10234386890976	7.1499465	1.02228918464975	0.319404574892955	0.852280156234267	7910997	NM_130398	EXO1	exonuclease 1	Q9UQ84
7942717	0.0878843333333323	1.06281046115136	4.255974	1.02228251109488	0.319407651820416	0.852280156234267	7942717	NM_000260	MYO7A	myosin VIIA	Q13402
8042788	-0.113606333333333	-1.08192937932022	3.20437005555556	-1.02218115721516	0.319454384891986	0.852280156234267	8042788	NM_001615	ACTG2	actin, gamma 2, smooth muscle, enteric	P63267
8107859	-0.129090500000001	-1.09360405691846	5.15432722222222	-1.02214960183830	0.319468935688115	0.852280156234267	8107859	NM_181705	LYRM7	Lyrm7 homolog (mouse)	Q5U5X0
8076137	-0.100561666666668	-1.07219080411361	7.51818627777778	-1.02205956882784	0.319510454229117	0.852280156234267	8076137	NM_015374	SUN2	Sad1 and UNC84 domain containing 2	Q9UH99
8059996	0.0880323333333326	1.06291949598702	4.98817983333333	1.02183572042073	0.319613697992294	0.852443376092606	8059996	NM_022817	PER2	period homolog 2 (Drosophila)	O15055
8033064	-0.119489000000000	-1.08635001114466	4.85608361111111	-1.02172198423883	0.31966616462674	0.852449445102219	8033064	NM_002034	FUT5	fucosyltransferase 5 (alpha (1,3) fucosyltransferase)	Q11128
7901010	0.139826499999998	1.10177260759394	6.16071316666667	1.02164846372581	0.319700082963348	0.852449445102219	7901010	NM_006845	KIF2C	kinesin family member 2C	Q8N5N1
7979400	-0.113361166666667	-1.08174553555895	4.60504722222222	-1.02153584615377	0.319752043470522	0.852475854418977	7979400	AK292513	C14orf37	chromosome 14 open reading frame 37	Q86TY3
8065460	-0.126771666666667	-1.09184772685217	3.91170188888889	-1.02100645534753	0.319996378485572	0.852719354896512	8065460	NM_014588	VSX1	visual system homeobox 1	Q9NZR4
8135585	0.239059833333333	1.18022329008322	3.74781933333333	1.02090958155224	0.320041103881882	0.852719354896512	8135585	AY143171	LOC100128868	testin-related protein TRG	Q8IWT5
8165843	0.112582499999999	1.08116184191985	2.89509638888889	1.02079480788719	0.320094099132956	0.852719354896512	8165843	NM_004042	ARSF	arylsulfatase F	P54793
7972180	0.0912274999999996	1.06527617459705	6.68362366666667	1.02054827443199	0.320207953707722	0.852719354896512	7972180	NM_024546	RNF219	ring finger protein 219	Q5W0B1
7910589	0.1049875	1.07548507204894	5.59656305555556	1.02052849457394	0.320217089720377	0.852719354896512	7910589	NM_019090	KIAA1383	KIAA1383	Q9P2G4
8165817	-0.0878978333333347	-1.06282040643290	6.18663472222222	-1.02041776398263	0.32026823787892	0.852719354896512	8165817	NM_001079855	GYG2	glycogenin 2	B3KUV6
8011861	-0.102740333333336	-1.07381118193864	6.61960827777778	-1.02041165887683	0.320271058088704	0.852719354896512	8011861	NM_020162	DHX33	DEAH (Asp-Glu-Ala-His) box polypeptide 33	Q9H6R0
8148049	-0.0916138333333345	-1.06556147869291	4.50969722222222	-1.02036171474673	0.320294130079342	0.852719354896512	8148049	NM_002514	NOV	nephroblastoma overexpressed gene	P48745
8050844	0.140892166666667	1.10258674783601	2.85885444444444	1.02023902273245	0.320350813373612	0.852719354896512	8050844	AF052121	LOC100131510	hypothetical LOC100131510	Q8N7F3
7936559	-0.120644000000002	-1.08722007489485	7.99240466666667	-1.02022602833025	0.320356817158047	0.852719354896512	7936559	NM_173791	PDZD8	PDZ domain containing 8	Q8NEN9
8128472	-0.140765499999999	-1.10248994646547	8.51228327777778	-1.02017557489226	0.320380128838348	0.852719354896512	8128472	NM_006828	ASCC3	activating signal cointegrator 1 complex subunit 3	Q8N3C0
7935139	0.135408499999999	1.09840378347522	2.69131872222222	1.02006142802072	0.320432874071441	0.852719354896512	7935139	NR_002319	PIPSL	PIP5K1A and PSMD4-like	---
8028791	0.0828178333333316	1.05908459741693	8.38251	1.01999233983728	0.320464801466239	0.852719354896512	8028791	NM_012268	PLD3	phospholipase D family, member 3	Q8IV08
7980189	0.117628500000000	1.08494995676174	7.43185461111111	1.01970958124634	0.320595494755408	0.852719354896512	7980189	NM_001039479	KIAA0317	KIAA0317	O15033
8126214	-0.097142166666667	-1.06965248884120	5.91614216666667	-1.01962068396085	0.320636591565604	0.852719354896512	8126214	NM_005943	MOCS1	molybdenum cofactor synthesis 1	Q9NZB8
8017061	-0.0703503333333337	-1.04997161996716	2.56033377777778	-1.01960172322809	0.32064535750706	0.852719354896512	8017061	NM_198393	TEX14	testis expressed 14	Q8IWB6
8005444	-0.150726000000001	-1.11012797551704	5.17445411111111	-1.01958229109261	0.320654341563301	0.852719354896512	8005444	ENST00000407600	FLJ35934	FLJ35934 protein	Q8NA20
7948328	0.0933978333333325	1.06687993994017	2.48511838888889	1.01945318231024	0.320714036918314	0.852719354896512	7948328	NM_001004733	OR5B12	olfactory receptor, family 5, subfamily B, member 12	Q96R08
7933186	-0.236900166666667	-1.17845785665679	4.93338283333333	-1.01942899728430	0.32072522009486	0.852719354896512	7933186	NM_006973	ZNF32	zinc finger protein 32	B2R5C1
8077550	0.0954239999999986	1.06837935262599	7.50596238888889	1.01938013822737	0.320747813403834	0.852719354896512	8077550	NM_001077525	MTMR14	myotubularin related protein 14	Q8NCE2
7999360	-0.162940000000003	-1.11956632623146	10.3234958333333	-1.01934355701397	0.320764729951795	0.852719354896512	7999360	NM_000982	RPL21	ribosomal protein L21	Q6IAX2
8114691	0.075317666666666	1.05359300079980	7.8343055	1.01928167418789	0.320793348363611	0.852719354896512	8114691	NM_003883	HDAC3	histone deacetylase 3	O15379
7921364	0.080051333333333	1.05705565157634	2.09049422222222	1.01916500118987	0.320847310009947	0.852719354896512	7921364	NM_001004477	OR10X1	olfactory receptor, family 10, subfamily X, member 1	---
8079383	0.096664166666666	1.06929814562765	2.28939544444444	1.01915267702667	0.320853010350059	0.852719354896512	8079383	NM_001837	CCR3	chemokine (C-C motif) receptor 3	Q8TDP5
7959361	0.123431666666667	1.08932290128694	6.37980333333333	1.01902464609919	0.320912233188763	0.85276494057895	7959361	NM_014938	MLXIP	MLX interacting protein	Q9HAP2
7981824	-0.0870365000000017	-1.06218605932687	8.190179	-1.01875029699525	0.321039163907878	0.85284315490357	7981824	NM_014608	CYFIP1	cytoplasmic FMR1 interacting protein 1	Q7L576
8076272	-0.0711870000000001	-1.05058070990541	8.77758644444445	-1.01860647332450	0.321105719706621	0.85284315490357	8076272	NM_003932	ST13	suppression of tumorigenicity 13 (colon carcinoma) (Hsp70 interacting protein)	Q0IJ56
8120335	-0.0880848333333337	-1.06295817657253	2.51905933333333	-1.01834236902876	0.321227961877642	0.85284315490357	8120335	NM_001010872	FAM83B	family with sequence similarity 83, member B	Q5T0W9
7953321	0.102236666666665	1.07343636363950	6.70694605555556	1.01822430518535	0.321282619012543	0.85284315490357	7953321	NM_002342	LTBR	lymphotoxin beta receptor (TNFR superfamily, member 3)	B3KTD9
8127380	0.100722166666667	1.07231009210716	2.40554272222222	1.01821802682181	0.321285525736891	0.85284315490357	8127380	NM_016571	LGSN	lengsin, lens protein with glutamine synthetase domain	Q5TDP6
8116921	0.121404500000000	1.08779334146122	5.16023033333333	1.01818842716143	0.321299229884719	0.85284315490357	8116921	NM_001955	EDN1	endothelin 1	P05305
8035110	-0.121659833333334	-1.08798588005879	3.02304233333333	-1.01816359946483	0.321310725011044	0.85284315490357	8035110	NM_054113	CIB3	calcium and integrin binding family member 3	Q96Q77
7977592	-0.0908254999999998	-1.06497938189177	2.166635	-1.01815139450240	0.321316375967206	0.85284315490357	7977592	AF190748	GAFA1	FGF2-associated protein GAFA1	Q96PS6
8048980	-0.0719943333333362	-1.0511687802631	8.67753922222222	-1.01802563705045	0.321374606352867	0.85284315490357	8048980	NM_016289	CAB39	calcium binding protein 39	A8K8L7
8136602	0.178696833333332	1.13186102883747	8.32701577777778	1.01799091854839	0.321390683623705	0.85284315490357	8136602	NM_004546	NDUFB2	NADH dehydrogenase (ubiquinone) 1 beta subcomplex, 2, 8kDa	O95178
8007904	-0.0887649999999995	-1.06345943231584	7.01841872222222	-1.01788495872383	0.32143975447818	0.85284315490357	8007904	NM_004287	GOSR2	golgi SNAP receptor complex member 2	O14653
7902965	0.127966833333333	1.09275261710540	3.483993	1.01787027152018	0.321446556658277	0.85284315490357	7902965	NM_183242	BTBD8	BTB (POZ) domain containing 8	Q5XKL5
7981335	-0.096721666666669	-1.06934076438415	10.9850966666667	-1.01772039415845	0.321515976138289	0.852915696417108	7981335	NM_001017963	HSP90AA1	heat shock protein 90kDa alpha (cytosolic), class A member 1	Q86SX1
8048707	-0.142484666666666	-1.1038044957311	3.847842	-1.01712578069171	0.321791490523469	0.853330255628803	8048707	NM_153038	CCDC140	coiled-coil domain containing 140	Q96MF4
8054758	0.149318999999999	1.10904584200120	4.01661722222222	1.01711756215121	0.321795299753252	0.853330255628803	8054758	NR_024005	DDX11L2	DEAD/H (Asp-Glu-Ala-Asp/His) box polypeptide 11 like 2	B7ZGY0
8005785	-0.115171166666667	-1.08310354130657	5.25657527777778	-1.01711056400266	0.321798543365889	0.853330255628803	8005785	NM_014238	KSR1	kinase suppressor of ras 1	Q8IVT5
7935679	-0.195090166666668	-1.14479570668735	3.65249961111111	-1.01701362819703	0.321843475077850	0.853337768453633	7935679	NM_001308	CPN1	carboxypeptidase N, polypeptide 1	B1AP59
8003892	0.0961084999999988	1.06888637535842	5.42645372222222	1.01645197986468	0.322103897513779	0.853916558017827	8003892	NM_001114974	SMTNL2	smoothelin-like 2	Q2TAL5
8083826	-0.142976000000002	-1.10418047838026	7.76632733333333	-1.01610419982174	0.322265228945266	0.854196731053087	8083826	NM_003262	SEC62	SEC62 homolog (S. cerevisiae)	Q99442
8162586	-0.0974293333333334	-1.06986542303990	7.38007677777778	-1.01597746409046	0.32232403444446	0.854196731053087	8162586	NM_007001	SLC35D2	solute carrier family 35, member D2	Q76EJ3
7934326	0.0703631666666649	1.04998095991451	8.41095427777778	1.01565476314004	0.322473802124018	0.854196731053087	7934326	NM_016065	MRPS16	mitochondrial ribosomal protein S16	Q9Y3D3
7956105	-0.127277000000000	-1.09223023575202	4.0968695	-1.01564908022499	0.322476440042290	0.854196731053087	7956105	NM_022465	IKZF4	IKAROS family zinc finger 4 (Eos)	B2RB84
7948109	-0.130226500000000	-1.09446551649118	2.53174333333333	-1.01563561572315	0.322482690109366	0.854196731053087	7948109	NM_006637	OR5I1	olfactory receptor, family 5, subfamily I, member 1	Q13606
8072494	0.0947646666666655	1.06789119874763	4.903347	1.01552477381372	0.322534144893221	0.854196731053087	8072494	NM_001007467	SFI1	Sfi1 homolog, spindle assembly associated (yeast)	A8K8P3
7953689	0.107070999999999	1.07703937971226	2.43978133333333	1.0154867931811	0.322551777508081	0.854196731053087	7953689	AY455283	NANOGP1	Nanog homeobox pseudogene 1	Q8N7R0
8013309	-0.122736666666667	-1.08879826020374	3.00965283333333	-1.01536202358943	0.32260970691909	0.854196731053087	8013309	NM_152351	SLC5A10	solute carrier family 5 (sodium/glucose cotransporter), member 10	A0PJK1
7977478	-0.100524166666667	-1.07216293499958	2.29693016666667	-1.01536027790632	0.322610517476205	0.854196731053087	7977478	NM_001004714	OR4K13	olfactory receptor, family 4, subfamily K, member 13	---
7905374	-0.103912500000002	-1.07468399088827	7.25199577777778	-1.01531299357526	0.322632473123951	0.854196731053087	7905374	NM_002810	PSMD4	proteasome (prosome, macropain) 26S subunit, non-ATPase, 4	P55036
8024373	-0.108963833333333	-1.07845339579825	4.02987572222222	-1.01522543710051	0.322673131212308	0.854196731053087	8024373	NM_001039846	C19orf36	chromosome 19 open reading frame 36	Q1ZYL8
7992758	-0.0806750000000012	-1.05751270789880	6.284079	-1.01500366125463	0.322776132112401	0.854252481535235	7992758	NM_172229	KREMEN2	kringle containing transmembrane protein 2	Q8NCW0
8096568	0.100302333333333	1.07199808852384	2.16243955555556	1.01499861005424	0.322778478346244	0.854252481535235	8096568	NM_032149	C4orf17	chromosome 4 open reading frame 17	Q53FE4
7910950	0.182343333333333	1.13472549538312	4.93287688888889	1.01466576406957	0.322933108567009	0.854371950872825	7910950	NM_003679	KMO	kynurenine 3-monooxygenase (kynurenine 3-hydroxylase)	O15229
8161739	-0.127417333333334	-1.09233648396135	2.7928715	-1.01465887691459	0.322936308682556	0.854371950872825	8161739	NM_001128618	C9orf57	chromosome 9 open reading frame 57	Q5W0N0
8109995	-0.092535166666667	-1.06624218447361	2.42799966666667	-1.01462926425422	0.322950068455234	0.854371950872825	8109995	AK097772	FLJ40453	hypothetical LOC401217	Q8N7Q8
7985934	0.0886976666666648	1.06340979979099	5.88901811111111	1.01417416909602	0.323161584187611	0.854726520766008	7985934	NM_020210	SEMA4B	sema domain, immunoglobulin domain (Ig), transmembrane domain (TM) and short cytoplasmic domain, (semaphorin) 4B	Q9NPR2
7902822	-0.091659333333336	-1.06559508511038	7.67040616666667	-1.01407769984347	0.323206432972333	0.854726520766008	7902822	NM_006256	PKN2	protein kinase N2	Q8N2Y1
8078984	0.101392333333333	1.07280832173658	6.87371127777778	1.01406874561407	0.323210596037072	0.854726520766008	8078984	NM_003973	RPL14	ribosomal protein L14	P50914
8126244	0.125151499999999	1.09062225485582	3.0953535	1.01390094802314	0.323288616681784	0.854821322741946	8126244	NM_020737	LRFN2	leucine rich repeat and fibronectin type III domain containing 2	Q9ULH4
8175562	-0.157634000000001	-1.1154563042332	6.09201177777778	-1.01348251499248	0.323483232732404	0.854957417255003	8175562	NM_016249	MAGEC2	melanoma antigen family C, 2	B2R911
7929168	-0.120126833333335	-1.08683040611644	7.37096905555556	-1.01342215955436	0.323511311260457	0.854957417255003	7929168	NM_025235	TNKS2	tankyrase, TRF1-interacting ankyrin-related ADP-ribose polymerase 2	B2RBD3
8060675	0.121764166666666	1.08806456425393	6.20831333333333	1.01333038057385	0.323554011921028	0.854957417255003	8060675	NM_021873	CDC25B	cell division cycle 25 homolog B (S. pombe)	P30305
7898653	-0.0819910000000004	-1.05847779172646	6.400063	-1.01331321056295	0.323562000800644	0.854957417255003	7898653	NM_207334	FAM43B	family with sequence similarity 43, member B	Q6ZT52
8058824	0.112557999999999	1.08114348167083	3.32447994444444	1.01329999519146	0.32356814975627	0.854957417255003	8058824	NM_018000	MREG	melanoregulin	Q8N565
8035177	0.0862264999999978	1.06158986317893	7.60968927777778	1.01324624994138	0.323593157631000	0.854957417255003	8035177	NM_024881	SLC35E1	solute carrier family 35, member E1	Q96K37
8121532	0.0968403333333332	1.06942872498522	2.7226055	1.01310815343135	0.323657420713501	0.855015758876926	8121532	NM_198239	WISP3	WNT1 inducible signaling pathway protein 3	O95389
8065889	0.0740338333333321	1.05265584075696	7.48866433333333	1.01276361459641	0.323817790689446	0.855229230119879	8065889	NM_018244	UQCC	ubiquinol-cytochrome c reductase complex chaperone	Q9NVA1
8045539	-0.129566833333334	-1.09396519080770	7.48968266666667	-1.01275325878382	0.323822611799214	0.855229230119879	8045539	NM_003937	KYNU	kynureninase (L-kynurenine hydrolase)	Q53F63
7930956	-0.100290166666669	-1.07198904809045	8.27879288888889	-1.01237363630790	0.32399937847766	0.855241319143046	7930956	NM_007190	SEC23IP	SEC23 interacting protein	B3KN10
7923762	0.110830999999999	1.07985005676486	3.72243122222222	1.01234494020071	0.324012743236541	0.855241319143046	7923762	NM_018203	KLHDC8A	kelch domain containing 8A	Q8IYD2
8157216	-0.154242	-1.11283677397032	7.12025855555556	-1.01232011961159	0.324024303346829	0.855241319143046	8157216	NM_003358	UGCG	UDP-glucose ceramide glucosyltransferase	Q16739
7958582	0.101817499999999	1.07312452824047	6.42758283333333	1.01231257163223	0.324027818851687	0.855241319143046	7958582	NM_032300	TCHP	trichoplein, keratin filament binding	Q68DM7
8022338	0.127685833333333	1.09253979764279	7.52232461111111	1.01229038719802	0.324038151505604	0.855241319143046	8022338	NM_145290	GPR125	G protein-coupled receptor 125	Q6JN45
8001041	-0.101474833333334	-1.07286967165094	5.87929061111111	-1.01214339287314	0.324106621648764	0.85529413278437	8001041	NM_005205	COX6A2	cytochrome c oxidase subunit VIa polypeptide 2	Q02221
8031737	0.115405666666666	1.08327960652917	6.207448	1.01200580786892	0.32417071813759	0.85529413278437	8031737	NM_001172773	ZNF548	zinc finger protein 548	Q8NEK5
8150143	0.116275500000000	1.08393293713625	2.81693544444444	1.01197569700189	0.324184747024288	0.85529413278437	8150143	NM_001015508	PURG	purine-rich element binding protein G	Q59F09
8164235	0.0904611666666648	1.06471046955187	6.30697144444444	1.01182208297117	0.324256323639214	0.855355278742059	8164235	NM_001002913	PTRH1	peptidyl-tRNA hydrolase 1 homolog (S. cerevisiae)	B4DYG4
8173493	0.0780854999999985	1.0556162759158	4.92223211111111	1.01165739173855	0.324333074031528	0.855355278742059	8173493	NM_001142797	CXCR3	chemokine (C-X-C motif) receptor 3	B2R982
7997726	-0.103873000000001	-1.07465456718103	5.06940305555556	-1.01142491138631	0.324441437656934	0.855355278742059	7997726	NM_001451	FOXF1	forkhead box F1	Q12946
8132897	0.0866346666666651	1.06189025022168	7.94651077777778	1.01136768188863	0.324468117345979	0.855355278742059	8132897	NM_018697	LANCL2	LanC lantibiotic synthetase component C-like 2 (bacterial)	Q9NS86
7945503	0.0875043333333316	1.06253055806729	6.33287688888889	1.01124714899519	0.324524313346293	0.855355278742059	7945503	NM_021008	DEAF1	deformed epidermal autoregulatory factor 1 (Drosophila)	O75398
8033248	0.097993166666666	1.07028362901007	5.62475016666667	1.01093780131614	0.324668571700647	0.855355278742059	8033248	NM_003807	TNFSF14	tumor necrosis factor (ligand) superfamily, member 14	O43557
7995456	-0.100932166666667	-1.07246618989833	5.99438577777778	-1.01092217413548	0.324675860332426	0.855355278742059	7995456	NM_182922	HEATR3	HEAT repeat containing 3	Q7Z4Q2
8093171	0.0975838333333314	1.06998000238915	6.24741683333333	1.01082409745371	0.324721606642973	0.855355278742059	8093171	NM_005929	MFI2	antigen p97 (melanoma associated) identified by monoclonal antibodies 133.2 and 96.5	P08582
8143749	0.090805333333333	1.06496449521545	5.52601638888889	1.01078906613601	0.324737947542858	0.855355278742059	8143749	NM_207336	ZNF467	zinc finger protein 467	Q7Z7K2
8105331	-0.0737626666666666	-1.05245800383151	2.15546588888889	-1.01068104845542	0.324788337699319	0.855355278742059	8105331	NM_002104	GZMK	granzyme K (granzyme 3; tryptase II)	P49863
7905951	-0.096950333333334	-1.06951026795946	4.44186838888889	-1.01049053871830	0.324877223723871	0.855355278742059	7905951	NM_025058	TRIM46	tripartite motif-containing 46	Q7Z4K8
8160151	0.100574833333333	1.07220058944102	5.76823011111111	1.01048814124119	0.324878342422383	0.855355278742059	8160151	NM_178566	ZDHHC21	zinc finger, DHHC-type containing 21	Q8IVQ6
7907882	0.112103666666667	1.08080306171250	4.18999216666667	1.01046218427221	0.324890454503876	0.855355278742059	7907882	NM_020950	KIAA1614	KIAA1614	Q5VZ46
8138834	-0.0823756666666675	-1.05876005193945	7.37311661111111	-1.01036262871716	0.324936912215602	0.855355278742059	8138834	NM_017946	FKBP14	FK506 binding protein 14, 22 kDa	Q9NWM8
8060379	0.073249333333333	1.05208358952036	8.57426705555556	1.01031567292032	0.324958825811216	0.855355278742059	8060379	NM_178578	PSMF1	proteasome (prosome, macropain) inhibitor subunit 1 (PI31)	Q92530
8061715	-0.133329333333335	-1.09682193865427	6.94015094444444	-1.01016523564992	0.325029039717121	0.855355278742059	8061715	NM_004798	KIF3B	kinesin family member 3B	O15066
8010918	-0.102137166666665	-1.07336233327819	6.77882155555556	-1.01011329637243	0.325053283921712	0.855355278742059	8010918	NM_001128159	VPS53	vacuolar protein sorting 53 homolog (S. cerevisiae)	Q5VIR6
8109120	0.100358333333332	1.07203970026878	5.21163772222222	1.01003949121710	0.325087736861734	0.855355278742059	8109120	NM_152406	AFAP1L1	actin filament associated protein 1-like 1	Q8TED9
7910261	0.102704666666667	1.07378463523890	4.97163633333333	1.00988025844861	0.325162076953855	0.855355278742059	7910261	NM_001010867	C1orf69	chromosome 1 open reading frame 69	---
7978595	-0.100906500000002	-1.07244711006055	6.48688422222222	-1.00963696346303	0.325275685758337	0.855355278742059	7978595	NM_013448	BAZ1A	bromodomain adjacent to zinc finger domain, 1A	Q9NRL2
8030158	0.0831774999999979	1.05934866217195	8.08504033333333	1.00961056270027	0.325288015511437	0.855355278742059	8030158	NR_027882	BAX	BCL2-associated X protein	Q07812
8151123	-0.0839335000000005	-1.05990392675495	3.19348355555556	-1.00944648403213	0.325364651320394	0.855355278742059	8151123	NR_002734	PTTG3P	pituitary tumor-transforming 3 (pseudogene)	Q9NZH4
8148280	0.101222499999999	1.07268203871459	9.36545594444445	1.00943853634416	0.32536836374896	0.855355278742059	8148280	NM_003129	SQLE	squalene epoxidase	Q9UNR6
7908492	-0.307391500000000	-1.23746824132185	4.52150744444444	-1.00940932954238	0.325382006735079	0.855355278742059	7908492	NM_006684	CFHR4	complement factor H-related 4	Q5DVJ7
7976578	0.0927053333333339	1.06636795573786	4.60479116666667	1.00934618899075	0.325411502117295	0.855355278742059	7976578	NM_152327	AK7	adenylate kinase 7	Q96M32
8148658	-0.0894210000000024	-1.06394310211403	6.20738422222222	-1.00932590126475	0.325420979693741	0.855355278742059	8148658	NM_014789	ZNF623	zinc finger protein 623	A4FU80
8067844	0.0866759999999998	1.0619206739018	3.22577661111111	1.00924792465957	0.325457408904758	0.855355278742059	8067844	NM_174981	POTED	POTE ankyrin domain family, member D	Q86YR6
8071185	0.0749483333333325	1.05332331302832	4.34041461111111	1.00912473348467	0.325514967354038	0.855355278742059	8071185	NR_002733	DGCR5	DiGeorge syndrome critical region gene 5 (non-protein coding)	Q9BYB2
7928838	-0.126166166666667	-1.09138957383691	3.63302672222222	-1.00906232437336	0.325544129408716	0.855355278742059	7928838	NM_007078	LDB3	LIM domain binding 3	O75112
7976350	-0.0756273333333333	-1.05381917309615	2.63543111111111	-1.00893885805478	0.325601827216312	0.855355278742059	7976350	NM_020818	KIAA1409	KIAA1409	Q9P2D8
8141305	0.101714833333332	1.07304816407823	6.34003427777778	1.00890519124987	0.32561756150487	0.855355278742059	8141305	NM_032164	ZNF394	zinc finger protein 394	Q53GI3
8165866	0.143313166666665	1.10443856227719	6.08548927777778	1.00875190474375	0.325689207192318	0.855355278742059	8165866	NM_000351	STS	steroid sulfatase (microsomal), isozyme S	P08842
7997863	0.105896499999998	1.07616291729765	5.69970577777778	1.00830948706565	0.325896054068518	0.855355278742059	7997863	NM_174917	ACSF3	acyl-CoA synthetase family member 3	Q4G176
7909877	0.114039666666666	1.08225440052624	5.30681522222222	1.00830235801539	0.325899387922142	0.855355278742059	7909877	NM_022746	MOSC1	MOCO sulphurase C-terminal domain containing 1	Q5VT66
8090639	-0.0836940000000004	-1.05972798803331	7.00285616666667	-1.00825839752728	0.325919946285304	0.855355278742059	8090639	NM_014602	PIK3R4	phosphoinositide-3-kinase, regulatory subunit 4	B2RAJ6
8099449	0.0778794999999999	1.05546555700275	8.08121783333333	1.00814383156259	0.325973527964865	0.855355278742059	8099449	NM_033535	FBXL5	F-box and leucine-rich repeat protein 5	Q9UKA1
7952402	-0.0952220000000001	-1.06822977318250	2.35544322222222	-1.00793865952988	0.326069500906200	0.855355278742059	7952402	NM_001005196	OR8B4	olfactory receptor, family 8, subfamily B, member 4	Q96RC9
7899719	0.107327833333333	1.07723113488575	3.96821677777778	1.00785900828736	0.326106764564666	0.855355278742059	7899719	NM_024296	CCDC28B	coiled-coil domain containing 28B	Q9BUN5
8051589	-0.0836951666666703	-1.05972884500571	8.12429144444445	-1.00779774477681	0.326135427827814	0.855355278742059	8051589	NM_022374	ATL2	atlastin GTPase 2	Q8NHH9
7940358	-0.0763513333333337	-1.05434815291127	3.417306	-1.00779194373483	0.326138142043932	0.855355278742059	7940358	NM_207341	ZP1	zona pellucida glycoprotein 1 (sperm receptor)	Q6NVU7
8122202	0.0684060000000004	1.04855751670273	3.49429211111111	1.00774170549797	0.326161648386434	0.855355278742059	8122202	NM_001130173	MYB	v-myb myeloblastosis viral oncogene homolog (avian)	Q708E2
7909455	0.102267666666666	1.07345942941837	2.6757135	1.00751288774392	0.326268726670999	0.855355278742059	7909455	NM_025228	TRAF3IP3	TRAF3 interacting protein 3	Q9Y228
8141535	0.0904723333333335	1.06471871059560	5.09536366666667	1.00745666396519	0.326295041105035	0.855355278742059	8141535	NM_002319	LRCH4	leucine-rich repeats and calponin homology (CH) domain containing 4	B3KQE9
8153930	0.126374999999999	1.09154756635290	4.39057555555556	1.00745362814031	0.326296462005555	0.855355278742059	8153930	NM_001029976	ZNF16	zinc finger protein 16	P17020
8074196	-0.117043500000001	-1.08451010839298	4.83592311111111	-1.00741132137346	0.326316263898432	0.855355278742059	8074196	NM_014406	CCT8L2	chaperonin containing TCP1, subunit 8 (theta)-like 2	Q96SF2
8097753	-0.112905833333333	-1.08140417645922	2.97980366666667	-1.00733844416148	0.326350376417999	0.855355278742059	8097753	NM_001040260	DCLK2	doublecortin-like kinase 2	Q8N568
8120378	-0.112552333333333	-1.08113923512702	5.96581955555556	-1.00725661023274	0.32638868439927	0.855355278742059	8120378	NM_020931	KIAA1586	KIAA1586	Q8N303
8126387	-0.122495333333334	-1.08861614178662	3.85560194444444	-1.00725211715022	0.326390787785995	0.855355278742059	8126387	NM_002098	GUCA1B	guanylate cyclase activator 1B (retina)	Q7Z3V9
8010638	0.106142833333333	1.07634668269799	7.1882045	1.00721615917389	0.326407621456277	0.855355278742059	8010638	NM_004712	HGS	hepatocyte growth factor-regulated tyrosine kinase substrate	O14964
7973458	0.111957666666665	1.08069369052988	8.33246733333333	1.00717081086302	0.326428852065635	0.855355278742059	7973458	NM_198083	DHRS4L2	dehydrogenase/reductase (SDR family) member 4 like 2	Q9BTZ2
8137783	0.0957446666666657	1.06861684683847	5.83403505555556	1.00715260962202	0.326437373569265	0.855355278742059	8137783	NM_001097620	TMEM184A	transmembrane protein 184A	Q6ZMB5
8136631	-0.156160999999997	-1.11431799808779	9.53591583333333	-1.00697535958766	0.326520367106410	0.855355278742059	8136631	NM_003143	SSBP1	single-stranded DNA binding protein 1	Q04837
7955217	-0.0771996666666697	-1.05496831287793	7.095793	-1.00687225428293	0.326568650770283	0.855355278742059	7955217	NM_023071	SPATS2	spermatogenesis associated, serine-rich 2	Q86XZ4
8052916	-0.121611666666667	-1.08794955652752	3.21626938888889	-1.00683793697538	0.326584722493352	0.855355278742059	8052916	NM_015717	CD207	CD207 molecule, langerin	B2RC37
8096004	-0.0971880000000018	-1.06968647143381	7.29525366666667	-1.00683462871187	0.326586271871935	0.855355278742059	8096004	NM_198892	BMP2K	BMP2 inducible kinase	Q9NSY1
8065607	0.100379166666666	1.07205518124089	5.49652155555556	1.00678424681527	0.326609868160399	0.855355278742059	8065607	NM_002657	PLAGL2	pleiomorphic adenoma gene-like 2	Q9UPG8
8102523	-0.109328500000001	-1.0787260284072	2.22449933333333	-1.00677710209270	0.326613214477727	0.855355278742059	8102523	NM_000134	FABP2	fatty acid binding protein 2, intestinal	P12104
8166619	-0.0853255000000002	-1.06092708010644	3.25142988888889	-1.00654392387892	0.326722439520847	0.855524544049725	8166619	NM_002363	MAGEB1	melanoma antigen family B, 1	P43366
8076704	-0.104384000000000	-1.07503527532339	2.47497644444444	-1.00645892601366	0.326762260485100	0.855524544049725	8076704	NM_148674	SMC1B	structural maintenance of chromosomes 1B	Q8NDV3
8033179	-0.104159666666667	-1.07486812461537	3.46436011111111	-1.00622460559524	0.32687205575426	0.855655068123383	8033179	NM_173637	SLC25A41	solute carrier family 25, member 41	Q8N5S1
8101659	-0.140539500000000	-1.10231725354977	2.88352822222222	-1.00611348841305	0.326924130858271	0.855655068123383	8101659	NM_001128310	SPARCL1	SPARC-like 1 (hevin)	Q14515
7939988	0.162899833333332	1.11953515635829	2.23213238888889	1.00608229228709	0.326938751979063	0.855655068123383	7939988	NM_001004742	OR5M3	olfactory receptor, family 5, subfamily M, member 3	Q8NGP4
8141241	0.103895833333332	1.07467157572367	7.37710216666667	1.00585547168746	0.327045072923560	0.855676881604556	8141241	NM_020429	SMURF1	SMAD specific E3 ubiquitin protein ligase 1	Q8NDD8
7951910	0.117310500000000	1.08471083757499	6.87366233333333	1.00580081231876	0.327070697835996	0.855676881604556	7951910	NM_012104	BACE1	beta-site APP-cleaving enzyme 1	Q8NDU6
8148655	-0.100981166666668	-1.07250261598580	5.79833177777778	-1.00572109097980	0.327108074599751	0.855676881604556	8148655	NM_032862	TIGD5	tigger transposable element derived 5	Q53EQ6
8066530	-0.1534675	-1.11223951623514	2.6082025	-1.00570431014321	0.327115942553217	0.855676881604556	8066530	NM_006652	SPINT3	serine peptidase inhibitor, Kunitz type, 3	P49223
7950248	-0.0980936666666672	-1.07035818894704	6.48822844444444	-1.00554074743686	0.327192638395861	0.855748460134781	7950248	NM_014824	FCHSD2	FCH and double SH3 domains 2	O94868
8005407	0.119410000000000	1.08629052573801	5.639025	1.00540584603028	0.32725590421676	0.855748460134781	8005407	NM_004140	LLGL1	lethal giant larvae homolog 1 (Drosophila)	Q15334
8054254	-0.0988941666666685	-1.07095225731203	4.35080116666667	-1.00537588019324	0.327269958705714	0.855748460134781	8054254	NM_002285	AFF3	AF4/FMR2 family, member 3	P51826
7948167	0.110745500000000	1.07978606233676	2.9074385	1.00507587100396	0.327410691463452	0.855752330330156	7948167	NM_005161	APLNR	apelin receptor	B2RDH3
7922912	-0.0929406666666681	-1.06654191654545	7.38364783333333	-1.00506500058181	0.327415791518576	0.855752330330156	7922912	NM_003292	TPR	translocated promoter region (to activated MET oncogene)	P12270
7981059	0.207243666666667	1.15448038916745	6.8083035	1.00456999056875	0.32764809343015	0.855752330330156	7981059	NM_001756	SERPINA6	serpin peptidase inhibitor, clade A (alpha-1 antiproteinase, antitrypsin), member 6	B2R9F2
8131631	0.119430500000000	1.08630596151159	3.62643511111111	1.00453346286446	0.327665239993411	0.855752330330156	8131631	NM_178423	HDAC9	histone deacetylase 9	Q9UKV0
8163962	0.133611666666666	1.09703660612601	3.10663388888889	1.00444374911795	0.327707355422098	0.855752330330156	8163962	NM_001004450	OR1B1	olfactory receptor, family 1, subfamily B, member 1	---
8029547	-0.0919356666666666	-1.06579920839051	2.79131988888889	-1.00440852028096	0.327723894366151	0.855752330330156	8029547	NM_001646	APOC4	apolipoprotein C-IV	P55056
8167693	-0.110059333333334	-1.07927262254837	2.90073111111111	-1.00417651876138	0.327832827138736	0.855752330330156	8167693	NM_130777	XAGE2	X antigen family, member 2	Q96GT9
8022646	0.113739499999999	1.08202925044653	5.43816366666667	1.00413062859010	0.327854377173714	0.855752330330156	8022646	NM_001136205	KCTD1	potassium channel tetramerisation domain containing 1	Q719H9
8161695	0.100005166666667	1.07177730084306	2.38778733333333	1.00396848352777	0.327930528482152	0.855752330330156	8161695	NR_029621	MIR204	microRNA 204	---
8033554	0.123866999999999	1.08965165414960	7.44865777777778	1.00396847052968	0.327930534587194	0.855752330330156	8033554	NM_016579	CD320	CD320 molecule	Q9NPF0
8170007	-0.121547333333334	-1.08790104325274	4.26184594444444	-1.0039196795154	0.327953451676801	0.855752330330156	8170007	NM_001163438	LOC644538	hypothetical protein LOC644538	Q96HG1
8126646	0.0888326666666668	1.06350931287999	6.97350738888889	1.00390474161559	0.32796046821746	0.855752330330156	8126646	NM_018135	MRPS18A	mitochondrial ribosomal protein S18A	Q9NVS2
8085914	-0.203132333333333	-1.15119508155403	5.53025944444444	-1.00384667846420	0.327987742291491	0.855752330330156	8085914	NM_003615	SLC4A7	solute carrier family 4, sodium bicarbonate cotransporter, member 7	Q9Y6M7
7985562	0.142470666666665	1.10379378439743	6.096697	1.00380134574398	0.328009037589465	0.855752330330156	7985562	NR_003246	GOLGA6L5	golgin A6 family-like 5 (pseudogene)	Q8N824
7947649	-0.153380000000001	-1.11217206053334	4.90171605555556	-1.00376983800164	0.328023839097644	0.855752330330156	7947649	NM_000741	CHRM4	cholinergic receptor, muscarinic 4	P08173
8122672	-0.099470000000002	-1.07137979957082	8.54542005555555	-1.00373618959911	0.328039646748368	0.855752330330156	8122672	NM_015093	TAB2	TGF-beta activated kinase 1/MAP3K7 binding protein 2	Q9NYJ8
7954752	-0.104315166666669	-1.07498398486069	6.644645	-1.00373226485360	0.328041490585551	0.855752330330156	7954752	NM_012062	DNM1L	dynamin 1-like	Q59GN9
8001666	-0.0849106666666675	-1.06062206439888	7.67161988888889	-1.00367967053521	0.328066199986251	0.855752330330156	8001666	NM_001896	CSNK2A2	casein kinase 2, alpha prime polypeptide	P19784
8064766	0.0950344999999988	1.0680909496184	6.05144661111111	1.00366397390582	0.328073574691447	0.855752330330156	8064766	NM_001134338	RNF24	ring finger protein 24	Q9P0N2
7980358	0.124827999999999	1.09037772864907	5.68057105555556	1.00298898303799	0.328390813719662	0.85646960809284	7980358	NM_013382	POMT2	protein-O-mannosyltransferase 2	Q9UKY4
7989680	0.109727166666666	1.07902415900475	4.96314261111111	1.00256306229681	0.32859110277548	0.856710850944509	7989680	NM_025049	PIF1	PIF1 5'-to-3' DNA helicase homolog (S. cerevisiae)	Q9Y645
7940989	0.0926551666666677	1.06633087569380	7.11052533333333	1.00244625981143	0.328646044039174	0.856710850944509	7940989	NM_004451	ESRRA	estrogen-related receptor alpha	Q8N4S8
7952517	-0.104960000000001	-1.07546457183458	2.31196833333333	-1.00218378918627	0.328769527787209	0.856710850944509	7952517	NM_212555	PATE2	prostate and testis expressed 2	Q6UY27
8133167	0.116664166666666	1.08422499148105	4.98625716666667	1.00216163875768	0.328779950317369	0.856710850944509	8133167	NM_153033	KCTD7	potassium channel tetramerisation domain containing 7	Q96MP8
7935882	0.078034999999999	1.05557932584151	7.41939205555556	1.00198834665306	0.328861498131407	0.856710850944509	7935882	NM_022039	FBXW4	F-box and WD repeat domain containing 4	P57775
7995994	-0.0843520000000009	-1.06021143050510	7.73501561111111	-1.0018956847953	0.328905108765995	0.856710850944509	7995994	NM_133368	RSPRY1	ring finger and SPRY domain containing 1	Q96DX4
8122409	0.119344	1.08624083156651	6.35959922222222	1.00182485730102	0.328938445944688	0.856710850944509	8122409	NM_003630	PEX3	peroxisomal biogenesis factor 3	P56589
8083652	-0.192728833333334	-1.14292349314091	2.80532705555556	-1.00177714378543	0.328960905138638	0.856710850944509	8083652	AY070437	LOC100287290	cytokine receptor CRL2	Q7Z585
7973296	0.0822724999999997	1.05868434304956	2.61020205555556	1.00166838292590	0.329012103894957	0.856710850944509	7973296	NM_001001912	OR4E2	olfactory receptor, family 4, subfamily E, member 2	---
8084064	0.118627166666667	1.08570124405782	2.37473172222222	1.0016354155174	0.32902762427718	0.856710850944509	8084064	NM_006636	MTHFD2	methylenetetrahydrofolate dehydrogenase (NADP+ dependent) 2, methenyltetrahydrofolate cyclohydrolase	B2R7W0
7939197	-0.132936333333333	-1.09652319754518	7.78275072222222	-1.00162678836221	0.329031685850137	0.856710850944509	7939197	NM_005734	HIPK3	homeodomain interacting protein kinase 3	Q9H422
7983335	-0.0828381666666678	-1.05909952425267	7.26980933333333	-1.00162534959540	0.329032363209675	0.856710850944509	7983335	NM_016396	CTDSPL2	CTD (carboxy-terminal domain, RNA polymerase II, polypeptide A) small phosphatase like 2	Q05D32
7904843	0.197430333333331	1.14665416369915	8.4425445	1.00162451417920	0.329032756517168	0.856710850944509	7904843	NM_002614	PDZK1	PDZ domain containing 1	B2R7S7
8074591	0.106877666666667	1.07689505699956	3.39645261111111	1.00132792515119	0.329172409137238	0.8569096225638	8074591	ENST00000357029	RIMBP3B	RIMS binding protein 3B	Q9UFD9
8135064	-0.087745166666668	-1.06270794422893	7.08286261111111	-1.00128282803376	0.329193647306577	0.8569096225638	8135064	NM_030961	TRIM56	tripartite motif-containing 56	Q9BRZ2
7929711	-0.122464333333333	-1.08859275033045	3.63378622222222	-1.00102580666772	0.329314708012142	0.857110715006195	7929711	NM_001010917	GOLGA7B	golgin A7 family, member B	Q2TAP0
7982076	0.1072345	1.07716144703239	1.94508188888889	1.00093148321486	0.329359143507949	0.857110715006195	7982076	NR_003350	SNORD115-35	small nucleolar RNA, C/D box 115-35	---
7995820	-0.0988821666666668	-1.07094334941863	4.71660783333333	-1.00084953214199	0.329397753818365	0.857110715006195	7995820	NM_005947	MT1B	metallothionein 1B	P07438
8088174	-0.109895333333334	-1.07914994197826	2.69371633333333	-1.00061928733403	0.329506247972304	0.85711448943966	8088174	NM_020678	LRTM1	leucine-rich repeats and transmembrane domains 1	Q9HBL6
7905968	0.104501833333333	1.07512308332137	6.08291977777778	1.00051323893507	0.329556227675869	0.85711448943966	7905968	NM_002455	MTX1	metaxin 1	Q13505
8007134	-0.0899998333333327	-1.06437005949250	4.32844888888889	-1.00049992260304	0.32956250392403	0.85711448943966	8007134	NM_033191	KRTAP9-4	keratin associated protein 9-4	Q9BYQ2
7902660	-0.110356500000000	-1.0794949542763	3.94295972222222	-1.00039998636427	0.329609608499619	0.85711448943966	7902660	NM_145172	WDR63	WD repeat domain 63	Q8IWG1
7898736	0.121782333333333	1.08807826543827	6.51592033333333	1.00039782188563	0.329610628770703	0.85711448943966	7898736	NR_023918	HSPC157	hypothetical LOC29092	Q9P007
8105132	0.103281500000000	1.07421405281905	4.09264383333333	1.00013973852880	0.329732297452395	0.857132594747919	8105132	AK123995	LOC153684	hypothetical LOC153684	Q6ZVW3
7973900	0.1598905	1.1172023396253	2.87004266666667	0.999997364671987	0.32979943044771	0.857132594747919	7973900	NR_002937	C14orf19	immunoglobulin (CD79A) binding protein 1 pseudogene	---
7925735	-0.0858779999999992	-1.06133345459927	2.45340544444444	-0.999945282603473	0.32982399089239	0.857132594747919	7925735	NM_001001966	OR14A16	olfactory receptor, family 14, subfamily A, member 16	---
8158987	0.0948518333333315	1.06795572196676	4.90503116666667	0.999892793936042	0.329848744371878	0.857132594747919	8158987	NR_001275	CELP	carboxyl ester lipase pseudogene	Q14018
7973613	-0.101954000000002	-1.07322606628130	4.391902	-0.999886996325663	0.32985147858516	0.857132594747919	7973613	NM_017999	RNF31	ring finger protein 31	Q96EP0
8023766	-0.135746833333333	-1.09866140562145	5.54132022222222	-0.9997835701308	0.329900258116625	0.857132594747919	8023766	NM_173630	RTTN	rotatin	Q86VV8
7931556	-0.099078666666668	-1.07108922550068	5.56234694444444	-0.999755301032426	0.329913591722904	0.857132594747919	7931556	NM_014468	VENTX	VENT homeobox homolog (Xenopus laevis)	O95231
8152465	-0.142953000000002	-1.10416287525011	8.94280627777778	-0.999374997320517	0.330093005144295	0.857140534590793	8152465	NM_003756	EIF3H	eukaryotic translation initiation factor 3, subunit H	B3KS98
7975113	-0.139036666666668	-1.10116958440406	7.11432077777778	-0.999366258617087	0.330097128547493	0.857140534590793	7975113	NM_145165	CHURC1	churchill domain containing 1	Q8WUH1
8008213	0.103199666666665	1.07415312239296	7.34928033333333	0.999145214590162	0.330201441311311	0.857140534590793	8008213	NM_007067	MYST2	MYST histone acetyltransferase 2	O95251
7990138	-0.107925666666667	-1.07767761741583	2.98435966666667	-0.999081220164478	0.330231645186306	0.857140534590793	7990138	NM_001012642	GRAMD2	GRAM domain containing 2	Q8IUY3
7965541	-0.143699833333335	-1.10473461015888	4.47584355555556	-0.9988825434972	0.33032542824091	0.857140534590793	7965541	NM_018351	FGD6	FYVE, RhoGEF and PH domain containing 6	Q6ZV73
8155547	-0.0859551666666674	-1.06139022457002	4.96974527777778	-0.998864567762186	0.330333914399920	0.857140534590793	8155547	NR_024496	LOC442421	hypothetical LOC442421	---
8153835	-0.138568166666668	-1.10081204925038	4.19054016666667	-0.99883774670447	0.330346576627822	0.857140534590793	8153835	NM_032902	PPP1R16A	protein phosphatase 1, regulatory (inhibitor) subunit 16A	Q96I34
8121066	-0.082621	-1.05894011162780	2.36968333333333	-0.998693102958132	0.330414868824142	0.857140534590793	8121066	NM_030960	SPACA1	sperm acrosome associated 1	Q9HBV2
8082574	-0.130165666666667	-1.09441936773486	3.71310616666667	-0.998565262956201	0.330475235503460	0.857140534590793	8082574	NM_007117	TRH	thyrotropin-releasing hormone	P20396
7897044	0.0774809999999997	1.05517405746294	6.10069511111111	0.998556559431963	0.330479345630764	0.857140534590793	7897044	NM_002744	PRKCZ	protein kinase C, zeta	Q05513
7918504	0.136728499999999	1.09940923261611	4.61598722222222	0.998545935281775	0.330484362797377	0.857140534590793	7918504	NM_002557	OVGP1	oviductal glycoprotein 1, 120kDa	B2RA77
8098465	-0.118419000000000	-1.08554459937680	2.3460665	-0.998470048437043	0.330520201277113	0.857140534590793	8098465	NR_003612	FAM92A3	family with sequence similarity 92, member A3	Q504Y5
8147970	-0.149096666666668	-1.10887494042267	6.5024835	-0.998466674030473	0.330521794944477	0.857140534590793	8147970	NM_198120	EBAG9	estrogen receptor binding site associated, antigen, 9	A8K3N6
8175924	0.108339833333332	1.07798703985582	7.13351622222222	0.998448066731727	0.330530582910473	0.857140534590793	8175924	NM_003491	NAA10	N(alpha)-acetyltransferase 10, NatA catalytic subunit	P41227
8006540	0.113838833333333	1.08210375356011	3.37911794444444	0.99835212247659	0.330575898627095	0.857140534590793	8006540	NR_003037	SNORD7	small nucleolar RNA, C/D box 7	---
7957298	-0.119068166666668	-1.0860331696699	5.00854666666667	-0.998315437817496	0.330593226414939	0.857140534590793	7957298	NM_014903	NAV3	neuron navigator 3	Q8IVL0
8062119	-0.107374500000001	-1.07726598050310	6.89548633333333	-0.998019630043177	0.330732972710517	0.857180217289346	8062119	BC133653	MT1P3	metallothionein 1 pseudogene 3 // metallothionein 1 pseudogene 3	---
7945169	-0.125661833333334	-1.09100811557340	3.084517	-0.997879148902392	0.330799353638432	0.857180217289346	7945169	NM_138788	TMEM45B	transmembrane protein 45B	Q96B21
7920575	0.095947999999999	1.06876746823258	6.07910477777778	0.997825599767671	0.330824659422897	0.857180217289346	7920575	NM_020524	PBXIP1	pre-B-cell leukemia homeobox interacting protein 1	Q96AQ6
7956001	0.0853251666666663	1.06092683498027	2.07031927777778	0.99780950217042	0.330832266949833	0.857180217289346	7956001	NM_001005519	OR6C68	olfactory receptor, family 6, subfamily C, member 68	---
8054467	-0.114804166666670	-1.08282805103746	7.20803255555556	-0.997696203688985	0.330885813879288	0.857180217289346	8054467	NM_144710	SEPT10	septin 10	Q9H9P7
7953211	-0.119757500000000	-1.08655221057986	5.76968172222222	-0.997600432406669	0.330931081856689	0.857180217289346	7953211	NM_020375	C12orf5	chromosome 12 open reading frame 5	Q9NQ88
8154953	-0.113297500000001	-1.08169779878101	3.36940177777778	-0.997541726847972	0.330958832208001	0.857180217289346	8154953	NM_015297	KIAA1045	KIAA1045	Q9UPV7
7977472	0.093830833333333	1.06720019358515	2.54361644444444	0.99748643465846	0.330984970532625	0.857180217289346	7977472	NM_001005239	OR11H1	olfactory receptor, family 11, subfamily H, member 1	B2RN74
7961673	-0.167802666666668	-1.12334624005172	3.50761994444444	-0.997477647025635	0.330989124850701	0.857180217289346	7961673	NM_021957	GYS2	glycogen synthase 2 (liver)	P54840
7961540	-0.119830833333334	-1.08660744229434	2.72091011111111	-0.996813316602845	0.33130328984828	0.857884221413469	7961540	NM_032918	RERG	RAS-like, estrogen-regulated, growth inhibitor	Q96A58
8039577	0.139786166666667	1.10174180583792	4.45716605555556	0.996412483623646	0.331492946355698	0.858263395429724	8039577	NM_024303	ZSCAN5A	zinc finger and SCAN domain containing 5A	Q9BUG6
8030525	0.0880313333333334	1.06291875922762	6.54855322222222	0.996242693325985	0.331573306496059	0.858263395429724	8030525	NM_017432	PTOV1	prostate tumor overexpressed 1	Q86YD1
7964248	0.1495115	1.10919383278395	2.51169005555556	0.996235425898765	0.331576746404054	0.858263395429724	7964248	NR_002737	SNORD59A	small nucleolar RNA, C/D box 59A	---
8057517	-0.0720150000000004	-1.05118383840760	8.98852561111111	-0.995917679484097	0.331727170401695	0.858424357900473	8057517	NM_013436	NCKAP1	NCK-associated protein 1	B3KMK7
8043993	-0.168187666666667	-1.12364605810236	3.59835833333333	-0.99585132979076	0.331758586951628	0.858424357900473	8043993	AY358263	LOC100131131	AHPA9419	Q6UXP0
8117667	0.102960333333333	1.07397494244694	4.70925172222222	0.995749686974982	0.331806718806733	0.858424357900473	8117667	NM_001023560	ZNF187	zinc finger protein 187	B3KTR1
8099406	-0.0982958333333332	-1.07050819009304	4.41632433333333	-0.995729822044018	0.331816126199087	0.858424357900473	8099406	NM_001189	NKX3-2	NK3 homeobox 2	P78367
8064676	-0.100526000000000	-1.07216429747275	6.02070238888889	-0.995656862150355	0.331850679255457	0.858424357900473	8064676	NM_145762	GFRA4	GDNF family receptor alpha 4	Q9GZZ7
7906904	0.103259999999998	1.07419804428683	6.53951344444444	0.99518488991343	0.332074261126395	0.85889310616716	7906904	NM_016371	HSD17B7	hydroxysteroid (17-beta) dehydrogenase 7	P56937
8067671	-0.108776666666668	-1.07831349274968	4.78312805555556	-0.994944356516843	0.332188246616889	0.858937416124002	8067671	NM_080823	SRMS	src-related kinase lacking C-terminal regulatory tyrosine and N-terminal myristylation sites	---
8138799	-0.0900565000000006	-1.06441186700289	3.91660438888889	-0.994825610728074	0.332244528687678	0.858937416124002	8138799	NM_014817	TRIL	TLR4 interactor with leucine rich repeats	Q7L0X0
7917283	0.1103815	1.07951366066048	4.76806888888889	0.994729734168046	0.332289976259273	0.858937416124002	7917283	NM_153259	MCOLN2	mucolipin 2	Q8IZK6
8135172	0.106303999999999	1.0764669304925	3.69917177777778	0.994709159168605	0.332299729821037	0.858937416124002	8135172	NM_001126340	ORAI2	ORAI calcium release-activated calcium modulator 2	Q96SN7
8020691	0.0718608333333326	1.05107151470412	2.28658761111111	0.994701698148395	0.332303266760949	0.858937416124002	8020691	NM_144662	PSMA8	proteasome (prosome, macropain) subunit, alpha type, 8	Q4G1B8
7923991	0.143342333333333	1.10446089070843	5.65568161111111	0.994541431595865	0.332379248391069	0.858937576355532	7923991	NM_025179	PLXNA2	plexin A2	O75051
8108749	0.143387499999999	1.10449546876988	3.77351266666667	0.994522808314495	0.332388078388396	0.858937576355532	8108749	NR_001281	PCDHB18	protocadherin beta 18 pseudogene	Q96TA0
7964177	0.123523166666667	1.08939199156832	3.28099911111111	0.994396780377531	0.332447837268366	0.858982493490093	7964177	NM_012064	MIP	major intrinsic protein of lens fiber	P30301
8109651	0.108257833333333	1.07792577089549	2.9348335	0.99417715924536	0.332551993299858	0.85905439871819	8109651	NM_000811	GABRA6	gamma-aminobutyric acid (GABA) A receptor, alpha 6	Q16445
8140869	0.107629333333333	1.07745628234780	2.32584233333333	0.993983921055994	0.332643655956236	0.85905439871819	8140869	NM_001161528	LOC401387	leucine-rich repeat and death domain-containing protein	---
8089128	-0.069951500000001	-1.04968139522049	7.97360661111111	-0.993983863673847	0.33264368317811	0.85905439871819	8089128	NM_014820	TOMM70A	translocase of outer mitochondrial membrane 70 homolog A (S. cerevisiae)	O94826
7966397	0.108978499999999	1.07846435958229	7.43505955555556	0.993946418223162	0.332661447489961	0.85905439871819	7966397	NM_002973	ATXN2	ataxin 2	Q99700
7991395	-0.107066500000001	-1.07703602025686	3.25977755555556	-0.993810587672843	0.332725891744906	0.85905439871819	7991395	NR_028287	GABARAPL3	GABA(A) receptors associated protein like 3 (pseudogene)	Q9BY60
8171381	0.154878833333333	1.11332810995623	3.85786055555556	0.993738002376402	0.33276033311398	0.85905439871819	8171381	NM_001018113	FANCB	Fanconi anemia, complementation group B	Q8NB91
7911444	0.085908166666667	1.06135564725009	6.38794322222222	0.993700956553375	0.332777912134434	0.85905439871819	7911444	NM_194458	UBE2J2	ubiquitin-conjugating enzyme E2, J2 (UBC6 homolog, yeast)	Q8N2K1
8153609	-0.0925820000000002	-1.06627679780820	5.90785722222222	-0.993611015113369	0.332820593929707	0.85905439871819	8153609	NM_032789	PARP10	poly (ADP-ribose) polymerase family, member 10	Q53GL7
8021668	-0.0872225000000006	-1.06232301089158	3.19671966666667	-0.993534111499195	0.3328570916395	0.85905439871819	8021668	NM_033646	CDH7	cadherin 7, type 2	Q9ULB5
8037037	0.0950146666666667	1.06807626622543	7.97095377777778	0.993181894540315	0.333024286052050	0.859319365842759	8037037	NM_001167867	ATP5SL	ATP5S-like	Q9NW81
7996448	0.141173833333331	1.10280203398010	6.742101	0.993098483801917	0.333063888996994	0.859319365842759	7996448	NM_003946	NOL3	nucleolar protein 3 (apoptosis repressor with CARD domain)	Q86VI1
8084929	-0.113297000000001	-1.08169742389319	4.47826322222222	-0.993049939236624	0.333086939192233	0.859319365842759	8084929	NM_152672	OSTalpha	organic solute transporter alpha	Q86UW1
8164580	-0.142811833333335	-1.10405483899681	4.57633111111111	-0.992908825950208	0.333153949686763	0.85933361209262	8164580	NM_004878	PTGES	prostaglandin E synthase	Q5SZC0
8009526	-0.0792754999999996	-1.05648735507915	4.70185283333333	-0.992859763893396	0.333177249996837	0.85933361209262	8009526	NM_001050	SSTR2	somatostatin receptor 2	B2R9P7
8069998	-0.0785535000000017	-1.0559587658679	6.70207744444444	-0.992200125622887	0.333490632449304	0.859911509873772	8069998	AF282851	C21orf59	chromosome 21 open reading frame 59	P57076
8134737	0.0735796666666664	1.05232451227958	4.87004544444444	0.992135442341591	0.333521373384277	0.859911509873772	8134737	NM_203397	MBLAC1	metallo-beta-lactamase domain containing 1	A4D2B0
8047356	0.142741666666666	1.10400114368224	5.88580283333333	0.99200825949402	0.333581823194379	0.859911509873772	8047356	NM_021824	NIF3L1	NIF3 NGG1 interacting factor 3-like 1 (S. pombe)	Q9GZT8
7924107	-0.0871456666666681	-1.06226643646506	7.29974405555556	-0.991946831911388	0.333611022362789	0.859911509873772	7924107	NM_014873	LPGAT1	lysophosphatidylglycerol acyltransferase 1	Q92604
7998722	-0.244495500000001	-1.18467842503954	6.40361905555556	-0.99194177869623	0.333613424452261	0.859911509873772	7998722	NR_002736	SNORD60	small nucleolar RNA, C/D box 60	---
8026679	0.0938749999999997	1.06723286535249	6.67105688888889	0.99184487310946	0.333659491691259	0.859920902299023	8026679	NM_018467	USE1	unconventional SNARE in the ER 1 homolog (S. cerevisiae)	Q9NZ43
8023220	0.0781659999999995	1.05567517920349	4.72828544444444	0.991674553837143	0.3337404692651	0.859991127515488	8023220	NM_005904	SMAD7	SMAD family member 7	O15105
8086981	0.103127833333332	1.07409964048847	4.70072744444444	0.991491099268805	0.333827707273608	0.859991127515488	8086981	NM_033199	UCN2	urocortin 2	Q96RP3
7946125	-0.0962418333333335	-1.06898516600043	2.88004133333333	-0.991442904000091	0.333850628166703	0.859991127515488	7946125	NM_001004052	OR52B2	olfactory receptor, family 52, subfamily B, member 2	Q96RD2
8006148	-0.113019500000001	-1.08148938119548	7.00946083333333	-0.991073976335674	0.334026120530516	0.859991127515488	8006148	NM_004871	GOSR1	golgi SNAP receptor complex member 1	O95249
8027222	-0.105931000000001	-1.07618865251093	4.56284716666667	-0.991072243739091	0.334026944847600	0.859991127515488	8027222	NM_153221	CILP2	cartilage intermediate layer protein 2	Q8IUL8
8142692	-0.0938075000000005	-1.06718293343261	2.27847311111111	-0.990917787887696	0.334100435965756	0.859991127515488	8142692	BC130604	LOC154872	hypothetical LOC154872	---
7918517	0.0826116666666641	1.05893326097066	7.71219994444444	0.990894639308816	0.334111451183214	0.859991127515488	7918517	NM_024102	WDR77	WD repeat domain 77	Q9BQA1
8127346	-0.0773711666666683	-1.05509372941766	6.36370394444444	-0.990893263114437	0.334112106051264	0.859991127515488	8127346	NM_016277	RAB23	RAB23, member RAS oncogene family	Q9ULC3
8092578	-0.157009500000003	-1.11497356069094	4.8311045	-0.990867941191104	0.334124155757578	0.859991127515488	8092578	NM_004454	ETV5	ets variant 5	P41161
8030939	0.0993311666666665	1.07127670358176	2.64287572222222	0.990716445126692	0.334196253090882	0.859991127515488	8030939	NM_001143938	ZNF534	zinc finger protein 534	Q76KX8
7991587	0.165743166666666	1.12174376622611	6.74993827777778	0.990710514807482	0.334199075564043	0.859991127515488	7991587	NM_203472	SELS	selenoprotein S	Q9BQE4
7939910	-0.163485333333333	-1.11998959811091	3.38979938888889	-0.990560412510313	0.334270520703155	0.859991127515488	7939910	NM_001004703	OR4C46	olfactory receptor, family 4, subfamily C, member 46	---
8060698	0.112152166666665	1.08083939636959	6.23263838888889	0.990463605214264	0.334316604324259	0.859991127515488	8060698	BC043344	C20orf29	chromosome 20 open reading frame 29	Q9NUS5
8023868	-0.0936790000000016	-1.06708788430853	6.7717035	-0.990331076583466	0.334379699708491	0.859991127515488	8023868	NR_024484	LOC400657	hypothetical LOC400657	B3KMH2
7926916	-0.0806900000000006	-1.05752370313524	6.14931327777778	-0.990330754841842	0.334379852896131	0.859991127515488	7926916	NM_030751	ZEB1	zinc finger E-box binding homeobox 1	B2RBI8
7926983	0.0891408333333326	1.06373650789789	4.33275644444444	0.990273298476589	0.334407209807351	0.859991127515488	7926983	NM_183013	CREM	cAMP responsive element modulator	Q03060
8173041	0.113590833333332	1.08191775537003	5.42043888888889	0.990218738791153	0.334433188953956	0.859991127515488	8173041	NM_017848	FAM120C	family with sequence similarity 120C	Q9NX05
8026381	-0.0886095000000005	-1.06334481417042	2.68236344444444	-0.990129102543156	0.334475873211119	0.859991127515488	8026381	XM_001713875	LOC100129118	similar to transmembrane protein 167A	---
7958711	-0.104307666666667	-1.07497839645933	2.48982722222222	-0.99001893763088	0.334528338292520	0.859991127515488	7958711	NM_152591	CCDC63	coiled-coil domain containing 63	Q8NA47
7949067	0.127818333333333	1.09264014329235	6.44768794444444	0.989926559908512	0.334572336794886	0.859991127515488	7949067	NM_004322	BAD	BCL2-associated agonist of cell death	Q6FH21
7961215	-0.134211333333333	-1.09749269213620	2.97827888888889	-0.989912755845377	0.334578911865612	0.859991127515488	7961215	NM_018423	STYK1	serine/threonine/tyrosine kinase 1	Q6J9G0
8124518	0.105439	1.07582170417632	2.24555788888889	0.989635151270595	0.334711157946258	0.859991127515488	8124518	NM_021066	HIST1H2AJ	histone cluster 1, H2aj	---
7966268	0.0844808333333313	1.06030611210290	7.23509455555556	0.989577197626542	0.334738770662366	0.859991127515488	7966268	NM_057169	GIT2	G protein-coupled receptor kinase interacting ArfGAP 2	Q68DM7
8050227	0.0891298333333328	1.06372839734324	3.38227377777778	0.989392903199935	0.33482659051173	0.859991127515488	8050227	AY358123	UNQ5830	AILT5830	Q6UY13
7936567	-0.118611833333334	-1.08568970500754	6.99937777777778	-0.989250120435397	0.334894640274836	0.859991127515488	7936567	NM_014904	RAB11FIP2	RAB11 family interacting protein 2 (class I)	Q7L804
8140454	0.0880043333333331	1.06289886691695	5.23288855555556	0.98921965283962	0.334909162269512	0.859991127515488	8140454	NM_175064	SPDYE1	speedy homolog E1 (Xenopus laevis)	Q8NFV5
7974008	0.0846158333333333	1.06040533475115	2.37828027777778	0.989162675353733	0.33493632104432	0.859991127515488	7974008	BC038110	C14orf25	chromosome 14 open reading frame 25	Q8IY25
7941746	0.120369500000000	1.08701323040464	5.15757238888889	0.989040515962005	0.334994554460972	0.859991127515488	7941746	AK026328	C11orf86	chromosome 11 open reading frame 86	A6NJI1
8048749	0.104440333333334	1.07507725335837	3.3592235	0.989037336311838	0.334996070295165	0.859991127515488	8048749	NM_080671	KCNE4	potassium voltage-gated channel, Isk-related family, member 4	A5H1P5
8124632	0.111772666666666	1.08055511965454	2.42981105555556	0.989008556661673	0.335009790630957	0.859991127515488	8124632	NM_001005226	OR2B3	olfactory receptor, family 2, subfamily B, member 3	---
7976333	0.075609833333333	1.05380639026738	7.33645744444444	0.988966186434639	0.335029990814604	0.859991127515488	7976333	NM_015676	C14orf109	chromosome 14 open reading frame 109	Q8N6I4
8082075	-0.123102166666669	-1.08907413706419	8.02579866666667	-0.988767564875774	0.335124695773689	0.859991127515488	8082075	NM_138287	DTX3L	deltex 3-like (Drosophila)	Q8TDB6
8002121	-0.111802833333334	-1.08057771423342	4.04611266666667	-0.988580381591975	0.33521396388049	0.859991127515488	8002121	NM_001907	CTRL	chymotrypsin-like	P40313
7977646	0.104303499999999	1.07497529180446	6.00764544444444	0.98851301929705	0.335246093149347	0.859991127515488	7977646	NM_016423	ZNF219	zinc finger protein 219	Q9P2Y4
7984989	0.175839999999999	1.12962192854214	7.28194911111111	0.9884747122349	0.335264365125624	0.859991127515488	7984989	NM_017828	COMMD4	COMM domain containing 4	Q9H0A8
7941203	-0.119705166666666	-1.08651279693659	3.95423055555556	-0.988438501526344	0.33528163780504	0.859991127515488	7941203	NR_033396	SLC22A20	solute carrier family 22, member 20	A6NK97
8053869	-0.0992536666666668	-1.07121915731437	5.16148955555556	-0.98840865618029	0.335295874641709	0.859991127515488	8053869	NM_000682	ADRA2B	adrenergic, alpha-2B-, receptor	A2RUS0
8094974	-0.108700166666666	-1.07825631587389	8.11741466666667	-0.988330850609075	0.335332991457426	0.859991127515488	8094974	NM_017830	OCIAD1	OCIA domain containing 1	Q9NX40
8168205	-0.0972973333333353	-1.06976753972330	5.93531011111111	-0.98813387403406	0.335426971066763	0.859991127515488	8168205	NM_005938	FOXO4	forkhead box O4	P98177
8030749	0.121225166666666	1.08765813237241	4.0246415	0.988083338130603	0.335451085233571	0.859991127515488	8030749	ENST00000326989	MGC45922	hypothetical LOC284365	---
8163428	0.0820076666666658	1.05849001981205	7.34491283333333	0.98805745842316	0.335463434694608	0.859991127515488	8163428	NM_021218	C9orf80	chromosome 9 open reading frame 80	Q9NRY2
7965589	-0.0787003333333338	-1.05606624376974	2.42375327777778	-0.987910219525577	0.335533701204841	0.859991127515488	7965589	NM_182496	CCDC38	coiled-coil domain containing 38	Q502W7
8129604	-0.0921053333333335	-1.06592455798104	2.70026033333333	-0.987870683785738	0.335552570505923	0.859991127515488	8129604	NM_003967	TAAR5	trace amine associated receptor 5	O14804
8002592	-0.101989500000004	-1.07325247518480	8.73507672222222	-0.98786869677232	0.335553518871238	0.859991127515488	8002592	NM_001030007	AP1G1	adaptor-related protein complex 1, gamma 1 subunit	O43747
8028194	0.104923333333333	1.07543723882327	2.18489394444444	0.987706178048284	0.335631092408565	0.860081193820684	8028194	NM_032825	ZNF382	zinc finger protein 382	Q96SR6
8040632	-0.110978000000000	-1.07996009113888	4.65807511111111	-0.98733865166215	0.335806566309823	0.860422083061574	8040632	NM_001168241	FAM59B	family with sequence similarity 59, member B	Q75VX8
8125766	0.179660166666665	1.13261706080663	6.9394535	0.987109946575177	0.335915792761843	0.860445512886803	8125766	NM_001188	BAK1	BCL2-antagonist/killer 1	Q16611
8127903	-0.111933666666668	-1.08067571276458	3.874	-0.987071443703612	0.335934183640287	0.860445512886803	8127903	NM_014895	KIAA1009	KIAA1009	Q5TB80
8093137	-0.101268500000000	-1.07271624148028	2.40260366666667	-0.986946011730848	0.335994101016604	0.860445512886803	8093137	NM_001077657	C3orf43	chromosome 3 open reading frame 43	Q147U7
8015712	0.131178333333331	1.09518783996164	8.57128261111111	0.986851059251724	0.33603946363722	0.860445512886803	8015712	NM_001040431	CCDC56	coiled-coil domain containing 56	Q9Y2R0
8164698	0.308516833333332	1.23843386986966	4.59226011111111	0.986846867175438	0.336041466458877	0.860445512886803	8164698	NM_004269	MED27	mediator complex subunit 27	Q6P2C8
8014916	0.127189666666665	1.09216411975560	8.02153027777778	0.986663083886668	0.336129279587942	0.860445512886803	8014916	NM_139280	ORMDL3	ORM1-like 3 (S. cerevisiae)	Q8N138
8148158	0.0879639999999986	1.06286915193643	6.01635122222222	0.98665537610341	0.336132962776991	0.860445512886803	8148158	NM_145647	WDR67	WD repeat domain 67	Q96DN5
7913271	-0.129453166666668	-1.09387900316945	4.17339005555556	-0.986608623582742	0.336155304220552	0.860445512886803	7913271	NM_020816	KIF17	kinesin family member 17	Q9P2E2
8169949	0.0717038333333324	1.05095713900830	7.08296211111111	0.98641105507763	0.336249726900944	0.860550128810797	8169949	NM_016542	MST4	serine/threonine protein kinase MST4	Q9P289
7939967	-0.0945466666666674	-1.06772984607999	2.08078805555556	-0.986345452757328	0.336281083883094	0.860550128810797	7939967	NM_001005200	OR8H2	olfactory receptor, family 8, subfamily H, member 2	---
7976000	0.119000999999999	1.08598260906782	5.68121305555556	0.986209294034648	0.336346172313442	0.860608042513691	7976000	NM_020421	ADCK1	aarF domain containing kinase 1	Q86TW2
7949060	0.113074666666668	1.08153073664706	8.46577272222222	0.986066483393669	0.336414449988048	0.860674100878169	7949060	NM_138689	PPP1R14B	protein phosphatase 1, regulatory (inhibitor) subunit 14B // protein phosphatase 1, regulatory (inhibitor) subunit 14B // protein phosphatase 1, regulatory (inhibitor) subunit 14B	Q96C90
7963689	0.168852999999999	1.12416437387198	3.88413844444444	0.985845139720675	0.336520293281455	0.860775995171895	7963689	NM_003717	NPFF	neuropeptide FF-amide peptide precursor	Q3SXL4
7959294	-0.109194833333333	-1.07862608834437	6.36082205555556	-0.985727740028094	0.336576441477973	0.860775995171895	7959294	NM_032790	ORAI1	ORAI calcium release-activated calcium modulator 1	Q96D31
8104234	0.134029166666666	1.09735412233587	6.98871322222222	0.985716799500722	0.336581674283791	0.860775995171895	8104234	NM_004237	TRIP13	thyroid hormone receptor interactor 13	Q9H8M2
8090490	0.0703238333333314	1.04995233384529	9.57956416666667	0.985460192023717	0.336704424711432	0.860894315696476	8090490	NM_002950	RPN1	ribophorin I	P04843
7937287	0.132527499999998	1.09621250699181	7.32661783333333	0.985375807642158	0.33674479751005	0.860894315696476	7937287	NM_002817	PSMD13	proteasome (prosome, macropain) 26S subunit, non-ATPase, 13	Q5HYL3
8131871	-0.122890666666668	-1.08891448981349	6.68438122222222	-0.985353743999992	0.336755354176485	0.860894315696476	8131871	NM_138771	CCDC126	coiled-coil domain containing 126	Q96EE4
8168723	-0.124058666666667	-1.08979642748579	3.86756905555556	-0.985159424604867	0.336848339007827	0.860972294775363	8168723	NM_013347	RPA4	replication protein A4, 30kDa	Q13156
7931840	-0.136506000000001	-1.09923968902920	5.67802755555556	-0.985112475422512	0.336870807590696	0.860972294775363	7931840	NR_027916	AKR1CL1	aldo-keto reductase family 1, member C-like 1	Q5T2L2
8039961	-0.122486833333335	-1.08860972795024	9.02958338888889	-0.984996270976194	0.336926424307256	0.861005877547664	8039961	NR_024080	ACP1	acid phosphatase 1, soluble	O75702
7945974	0.105178833333333	1.07562771466141	3.25595361111111	0.984794350573563	0.337023080780936	0.861041457413127	7945974	NM_144663	C11orf40	chromosome 11 open reading frame 40	Q8WZ69
8025124	-0.155341166666667	-1.11368494987504	3.21379483333333	-0.98478970548912	0.337025304544438	0.861041457413127	8025124	NR_024372	FLJ25758	hypothetical locus FLJ25758	Q8TCW6
8154635	-0.077085666666668	-1.05488495386391	6.02556955555556	-0.984489675345334	0.337168960991556	0.861055343802513	8154635	NM_002451	MTAP	methylthioadenosine phosphorylase	Q13126
7957962	0.179877333333333	1.13278756474416	2.03975222222222	0.984461987887852	0.337182220074234	0.861055343802513	7957962	NM_152323	SPIC	Spi-C transcription factor (Spi-1/PU.1 related)	Q8N5J4
8175308	-0.126793166666667	-1.09186399841364	4.30468105555556	-0.9841344208599	0.337339114183432	0.861055343802513	8175308	NR_024493	NCRNA00087	non-protein coding RNA 87	---
8101174	-0.1079355	-1.07768496283468	2.31419938888889	-0.983970306182107	0.337417738905582	0.861055343802513	8101174	NM_001042784	CCDC158	coiled-coil domain containing 158	Q5M9N0
7918379	-0.118376833333334	-1.08551287186194	2.47893088888889	-0.983862408024506	0.337469438119657	0.861055343802513	7918379	NM_000849	GSTM3	glutathione S-transferase mu 3 (brain)	Q6FGJ9
8108134	-0.112588166666668	-1.08116608855246	7.66653105555556	-0.983853557952126	0.337473678860348	0.861055343802513	8108134	NM_014829	DDX46	DEAD (Asp-Glu-Ala-Asp) box polypeptide 46	Q7L014
7949227	-0.0972285000000026	-1.06971650058685	4.88281955555556	-0.983723239997333	0.337536128355080	0.861055343802513	7949227	NM_017525	CDC42BPG	CDC42 binding protein kinase gamma (DMPK-like)	Q6DT37
8090291	0.112196333333332	1.08087248569388	5.87915872222222	0.983712246098035	0.337541397093814	0.861055343802513	8090291	NM_001015050	ALG1L	asparagine-linked glycosylation 1-like	Q6GMV1
8018522	0.105789500000001	1.07608310475317	5.51886905555556	0.983674384470677	0.337559542414094	0.861055343802513	8018522	NM_001080542	FBF1	Fas (TNFRSF6) binding factor 1	B5MEM5
8064218	0.0933639999999993	1.06685492032039	7.22382566666667	0.983533509869675	0.337627063015146	0.861055343802513	8064218	NM_012469	PRPF6	PRP6 pre-mRNA processing factor 6 homolog (S. cerevisiae)	B2RAR5
8089060	0.0982978333333331	1.07050967413353	2.18455088888889	0.98345882321918	0.337662863812289	0.861055343802513	8089060	NM_001105580	GABRR3	gamma-aminobutyric acid (GABA) receptor, rho 3	---
7964846	0.127171500000000	1.09215036712179	3.21190605555556	0.98343656574518	0.33767353336776	0.861055343802513	7964846	NM_201550	LRRC10	leucine rich repeat containing 10	Q5BKY1
8027439	-0.0944360000000009	-1.06764794549273	6.80070566666667	-0.9833552221352	0.33771252900782	0.861055343802513	8027439	NM_001136156	ZNF507	zinc finger protein 507	Q8TCN5
7936734	0.0764053333333328	1.05438761784612	6.9150405	0.983242339318256	0.337766649531588	0.861055343802513	7936734	NM_000141	FGFR2	fibroblast growth factor receptor 2	P21802
8058869	-0.0813500000000005	-1.05800760673253	6.55962694444444	-0.983150615423097	0.337810630055591	0.861055343802513	8058869	NM_022648	TNS1	tensin 1	Q9UFN8
8053731	-0.117289666666667	-1.08469517384937	5.56922005555556	-0.983093315624274	0.33783810664825	0.861055343802513	8053731	AK095105	FLJ37786	hypothetical LOC642691	---
8175690	0.0763871666666662	1.0543743408976	3.13397411111111	0.9830889176956	0.337840215621897	0.861055343802513	8175690	NM_001011543	MAGEA10	melanoma antigen family A, 10	B2RAE8
7938416	-0.109161333333334	-1.07860104247299	4.39350694444444	-0.982992933144475	0.33788624613055	0.861055343802513	7938416	ENST00000324928	LOC100129827	hypothetical protein LOC100129827	---
8139458	-0.164993166666668	-1.12116076763153	3.78197516666667	-0.982986744991824	0.33788921388046	0.861055343802513	8139458	AK096229	LOC100128364	hypothetical LOC100128364	Q8N8T1
8134263	-0.0830253333333335	-1.05923693443364	4.50076416666667	-0.982965508072622	0.337899398942073	0.861055343802513	8134263	NM_000089	COL1A2	collagen, type I, alpha 2	P08123
8123398	-0.0879305000000001	-1.06284447194364	2.77792111111111	-0.982916705408136	0.337922805128219	0.861055343802513	8123398	NM_031949	TTLL2	tubulin tyrosine ligase-like family, member 2	Q9BWV7
8172460	0.0752184999999983	1.05352058236613	6.02513	0.982588613870379	0.338080189905484	0.861348095699366	8172460	NM_001042498	SLC35A2	solute carrier family 35 (UDP-galactose transporter), member A2	Q8NBD6
8072883	0.0722206666666665	1.0513337029879	5.90278616666667	0.98240403911836	0.338168752343898	0.861372164763788	8072883	NM_024313	NOL12	nucleolar protein 12	B3KQ09
7911799	-0.101539000000001	-1.07291739067653	5.83147477777778	-0.982320622850816	0.33820878231675	0.861372164763788	7911799	NM_001409	MEGF6	multiple EGF-like-domains 6	O75095
8074806	0.131531999999998	1.09545635056259	5.55993655555556	0.982303245472119	0.338217121823137	0.861372164763788	8074806	NM_014634	PPM1F	protein phosphatase, Mg2+/Mn2+ dependent, 1F	P49593
8093624	0.100695500000000	1.07229027179122	4.0260745	0.981987603089331	0.338368625281701	0.861490722419647	8093624	NM_001145856	SH3BP2	SH3-domain binding protein 2	P78314
8081867	0.0700493333333316	1.04975257957267	8.97392433333333	0.981974785320408	0.338374778606514	0.861490722419647	8081867	NM_016589	C3orf1	chromosome 3 open reading frame 1	Q9NPL8
8154779	0.0867016666666669	1.06193956646443	2.55216327777778	0.981934125997448	0.338394298119092	0.861490722419647	8154779	NM_014471	SPINK4	serine peptidase inhibitor, Kazal type 4	O60575
8148580	0.092682833333333	1.06635132499385	2.69589694444444	0.981852105422363	0.338433676498651	0.861490722419647	8148580	BC073830	C8orf31	chromosome 8 open reading frame 31	Q8N9H6
8126347	-0.115920500000000	-1.08366624955309	4.2984995	-0.98170727615364	0.338503217320717	0.861533073380195	8126347	NM_018561	USP49	ubiquitin specific peptidase 49	Q70CQ1
8107100	-0.127980666666668	-1.09276309505344	4.84822216666667	-0.981589402750527	0.338559822400616	0.861533073380195	8107100	NM_001012761	RGMB	RGM domain family, member B	Q6NW40
7898881	-0.0895210000000022	-1.06401685158611	7.211863	-0.98155192248107	0.338577822523268	0.861533073380195	7898881	NM_003198	TCEB3	transcription elongation factor B (SIII), polypeptide 3 (110kDa, elongin A)	Q14241
8014454	0.119961333333333	1.08670573658441	6.70803377777778	0.981442024515483	0.338630605500353	0.861559228504098	8014454	NM_001163735	MYO19	myosin XIX	Q96H55
7956524	0.0846279999999986	1.06041427749530	6.69135472222222	0.98123902933713	0.338728117206439	0.861606389411763	7956524	NM_024779	PIP4K2C	phosphatidylinositol-5-phosphate 4-kinase, type II, gamma	Q8TBX8
7945394	-0.0861813333333341	-1.06155662834859	4.66102438888889	-0.981111046430533	0.338789605672087	0.861606389411763	7945394	NM_001012302	ANO9	anoctamin 9	A1A5B4
8134454	0.127640999999999	1.09250584629586	8.13117972222222	0.981100510756134	0.338794667805582	0.861606389411763	8134454	NM_015379	BRI3	brain protein I3	O95415
8153959	-0.0854470000000007	-1.06101643237054	3.448156	-0.981049521290682	0.338819167735627	0.861606389411763	8153959	NM_203447	DOCK8	dedicator of cytokinesis 8	Q8NF50
7896929	-0.0788704999999998	-1.05619081470545	6.26125722222222	-0.980942414606978	0.338870635428419	0.861629174627955	7896929	NM_022834	VWA1	von Willebrand factor A domain containing 1	Q6PCB0
7989094	-0.0667103333333339	-1.04732582219864	6.19361644444444	-0.980535635883437	0.339066153100223	0.861884279326119	7989094	NM_006154	NEDD4	neural precursor cell expressed, developmentally down-regulated 4	P46934
7964021	0.0939804999999998	1.06731091177325	6.504353	0.980478834037626	0.339093461052778	0.861884279326119	7964021	NM_194358	RNF41	ring finger protein 41	Q9H4P4
8060533	-0.0794433333333338	-1.05661026678505	5.32927638888889	-0.980468298478676	0.339098526276556	0.861884279326119	8060533	NM_001167670	LOC100288797	hypothetical protein LOC100288797	Q6ZU23
8004081	0.0918083333333333	1.06570514431377	2.56717716666667	0.980098269415637	0.339276459917465	0.862228415562566	8004081	NM_153018	ZFP3	zinc finger protein 3 homolog (mouse)	Q96NJ6
8139276	0.0935401666666662	1.06698520131891	5.53780344444444	0.979845913125716	0.339397846053268	0.862384862869994	8139276	NM_000290	PGAM2	phosphoglycerate mutase 2 (muscle)	P15259
8005739	-0.111790666666667	-1.08056860144586	4.12645594444444	-0.979783979242804	0.339427641525206	0.862384862869994	8005739	NR_028336	FAM27L	family with sequence similarity 27-like	Q8N5T8
8116086	0.213902333333333	1.15982113500180	4.247579	0.979505325298356	0.339561720215324	0.862384862869994	8116086	NM_024872	DOK3	docking protein 3	Q7L591
7981322	0.153436166666665	1.11221536019933	3.44920511111111	0.979468587251406	0.339579400035782	0.862384862869994	7981322	NM_001134888	RTL1	retrotransposon-like 1	B9EK54
7979984	0.0822406666666664	1.05866098324113	6.66860588888889	0.97945023672921	0.33958823128119	0.862384862869994	7979984	NM_021260	ZFYVE1	zinc finger, FYVE domain containing 1	Q9HBF4
8098246	-0.233885166666667	-1.17599764138543	4.0127245	-0.979439726641428	0.339593289364987	0.862384862869994	8098246	NM_007193	ANXA10	annexin A10	Q9UJ72
8087985	0.0856521666666659	1.06116733098588	8.06938827777778	0.979319171258402	0.339651311568105	0.862424162029999	8087985	NM_001010983	GLT8D1	glycosyltransferase 8 domain containing 1	Q68CQ7
7901634	-0.0899541666666672	-1.06433636875256	3.38990572222222	-0.979218592058506	0.339699724669634	0.86243905549267	7901634	NR_026782	C1orf175	chromosome 1 open reading frame 175	Q68CQ1
8175629	0.134868166666666	1.09799247475646	4.15233711111111	0.978920323582358	0.339843322230721	0.862684973742454	8175629	NM_001011544	MAGEA11	melanoma antigen family A, 11	P43364
8063729	-0.0983731666666667	-1.07056557449043	4.09258877777778	-0.978837194701854	0.339883351059788	0.862684973742454	8063729	NM_207032	EDN3	endothelin 3	P14138
8162719	0.111007666666666	1.07998229898222	2.39147838888889	0.978725392025647	0.339937192252604	0.862684973742454	8162719	NM_018437	HEMGN	hemogen	Q9BXL5
7948125	-0.113790666666667	-1.08206762640971	2.36229616666667	-0.978663861246283	0.339966826356918	0.862684973742454	7948125	NM_001004746	OR5T2	olfactory receptor, family 5, subfamily T, member 2	Q8NGG2
7952830	0.132407499999999	1.09612133039076	6.94616822222222	0.978522154911214	0.340035080958536	0.862750167859497	7952830	NM_015261	NCAPD3	non-SMC condensin II complex, subunit D3	P42695
7912102	0.102268333333331	1.07345992546207	5.18221861111111	0.97832257224966	0.340131228492723	0.862851501258168	7912102	NM_014851	KLHL21	kelch-like 21 (Drosophila)	Q9UJP4
7980142	-0.111515500000000	-1.08036252317020	3.59589138888889	-0.978262533883114	0.340160155232068	0.862851501258168	7980142	NM_001105579	TMEM90A	transmembrane protein 90A	---
8122182	-0.111346999999999	-1.08023634927369	6.93419405555556	-0.97783240278969	0.340367444010327	0.863136173908386	8122182	NM_004865	TBPL1	TBP-like 1	A8K8F5
8009533	0.0831331666666655	1.05931610939091	6.63657705555556	0.977546765029718	0.340505146848343	0.863136173908386	8009533	NM_018714	COG1	component of oligomeric golgi complex 1	B3KUY5
8128079	-0.096210000000001	-1.06896157890495	2.97791338888889	-0.97744065630981	0.340556310518640	0.863136173908386	8128079	NM_080743	SFRS13B	splicing factor, arginine/serine-rich 13B	Q8WXF0
8101723	-0.127518666666667	-1.09241321118462	5.17555355555556	-0.977347740729835	0.340601117067561	0.863136173908386	8101723	NM_153757	NAP1L5	nucleosome assembly protein 1-like 5	Q8ND87
8048257	0.0792131666666656	1.05644170928849	6.31001688888889	0.977205786223827	0.340669579463287	0.863136173908386	8048257	NM_015488	PNKD	paroxysmal nonkinesigenic dyskinesia	Q8N490
8028570	-0.159901166666668	-1.11721059976946	3.06399461111111	-0.977139989852627	0.340701315232978	0.863136173908386	8028570	NM_001004318	PAPL	iron/zinc purple acid phosphatase-like protein	Q6ZNF0
8064415	-0.162723000000001	-1.11939794163477	3.26668977777778	-0.977138065665627	0.340702243362895	0.863136173908386	8064415	NM_018354	C20orf46	chromosome 20 open reading frame 46	Q9NUR3
8004955	-0.0936723333333336	-1.06708295332687	2.85701811111111	-0.97712759856593	0.340707292189914	0.863136173908386	8004955	NM_207386	SHISA6	shisa homolog 6 (Xenopus laevis)	B3KXV5
8175052	0.103674166666666	1.07450646767294	8.90977627777778	0.97705503933453	0.34074229270698	0.863136173908386	8175052	NM_001130847	AIFM1	apoptosis-inducing factor, mitochondrion-associated, 1	O95831
7962112	0.122178999999999	1.08837747192772	4.07931172222222	0.977006236130921	0.34076583538837	0.863136173908386	7962112	NM_001002259	CAPRIN2	caprin family member 2	Q6IMN6
8069026	0.126855333333332	1.09191104855645	7.39977772222222	0.976929591680378	0.34080281096736	0.863136173908386	8069026	NM_004649	C21orf33	chromosome 21 open reading frame 33	P30042
7979378	-0.0944040000000008	-1.06762426456614	7.26939611111111	-0.97681630678639	0.340857468075899	0.863136173908386	7979378	NM_018168	C14orf105	chromosome 14 open reading frame 105	Q9NVL8
8113726	0.0842456666666678	1.06013329087214	8.68231405555556	0.976717216972398	0.340905281386350	0.863136173908386	8113726	NM_000943	PPIC	peptidylprolyl isomerase C (cyclophilin C)	A8K2Q6
8132811	-0.0919765000000003	-1.06582937467583	2.10814833333333	-0.976709732398665	0.340908893068542	0.863136173908386	8132811	NM_001161834	C7orf72	chromosome 7 open reading frame 72	---
7930682	-0.102912500000001	-1.07393933481793	7.41334866666667	-0.976614975595707	0.340954620266495	0.863136173908386	7930682	NM_020940	FAM160B1	family with sequence similarity 160, member B1	Q5W0V3
7993019	-0.149850833333334	-1.10945475466830	6.24860311111111	-0.97651465461944	0.341003037213985	0.863136173908386	7993019	NM_032349	NUDT16L1	nudix (nucleoside diphosphate linked moiety X)-type motif 16-like 1	Q9BRJ7
8109344	0.0873716666666642	1.06243285487826	7.85696827777778	0.976494634720749	0.341012699794112	0.863136173908386	8109344	NM_000405	GM2A	GM2 ganglioside activator	B2R699
8131101	0.132052166666667	1.09585139081671	6.17277822222222	0.976396129938148	0.341060245767162	0.863136173908386	8131101	NM_198949	NUDT1	nudix (nucleoside diphosphate linked moiety X)-type motif 1	P36639
7974387	-0.0956651666666675	-1.06855796211493	7.68253844444444	-0.976180238078684	0.341164467790918	0.863136173908386	7974387	NM_145251	STYX	serine/threonine/tyrosine interacting protein	Q8WUJ0
8085220	-0.0690893333333333	-1.04905428420956	6.99435661111111	-0.975908911802281	0.341295482063118	0.863136173908386	8085220	NM_133480	TADA3	transcriptional adaptor 3	O75528
8149283	-0.0961965000000005	-1.06895157615773	3.44252744444444	-0.975837053144027	0.3413301860012	0.863136173908386	8149283	NM_178857	RP1L1	retinitis pigmentosa 1-like 1	Q8IWN7
8073822	0.150371833333333	1.10985548406330	3.46225666666667	0.975828183351944	0.341334469811621	0.863136173908386	8073822	NR_029478	MIRLET7A3	microRNA let-7a-3	Q6ZNQ0
8101143	0.0917876666666642	1.06568987815245	6.9939865	0.975687551794718	0.341402395076808	0.863136173908386	8101143	NM_017426	NUP54	nucleoporin 54kDa	Q7Z3B4
8163402	-0.126181166666668	-1.09140092129999	7.83643333333333	-0.975612639361876	0.341438581714735	0.863136173908386	8163402	NM_005156	ROD1	ROD1 regulator of differentiation 1 (S. pombe)	O95758
8023828	0.102123500000000	1.07335216535266	2.1607525	0.97556072220202	0.341463661983928	0.863136173908386	8023828	NM_138966	NETO1	neuropilin (NRP) and tolloid (TLL)-like 1	Q8TDF5
8127872	0.0932115000000002	1.06674215443974	3.11363111111111	0.975469698528803	0.341507636997058	0.863136173908386	8127872	NR_026669	SNAP91	synaptosomal-associated protein, 91kDa homolog (mouse)	O60641
8027448	-0.123857500000001	-1.08964447892799	4.95789222222222	-0.97529684310233	0.341591157032009	0.863136173908386	8027448	NM_001172774	DPY19L3	dpy-19-like 3 (C. elegans)	Q6ZPD9
7948344	-0.237664833333333	-1.17908263616212	5.33914027777778	-0.97525337365612	0.341612162757395	0.863136173908386	7948344	NM_201648	GLYAT	glycine-N-acyltransferase	Q6IB77
8091546	-0.156716500000001	-1.11474714133517	3.445011	-0.97522984720134	0.341623531810278	0.863136173908386	8091546	NM_001123228	TMEM14E	transmembrane protein 14E	Q6UXP3
8086600	-0.106466666666667	-1.07658831107155	2.77529716666667	-0.975219951376896	0.341628314000816	0.863136173908386	8086600	NM_001295	CCR1	chemokine (C-C motif) receptor 1	P32246
8111512	-0.103919500000000	-1.07468920530016	2.50980961111111	-0.97520001587582	0.341637948039426	0.863136173908386	8111512	NM_152404	UGT3A1	UDP glycosyltransferase 3 family, polypeptide A1	Q6NUS8
8049137	-0.0894470000000007	-1.06396227648501	4.99618233333333	-0.975191675582698	0.341641978628684	0.863136173908386	8049137	NM_001631	ALPI	alkaline phosphatase, intestinal	P09923
7967039	-0.109923833333335	-1.07917126046642	4.78093027777778	-0.975117998912116	0.341677585566891	0.863136173908386	7967039	NM_002442	MSI1	musashi homolog 1 (Drosophila)	O43347
8064014	0.146237000000001	1.10667913885175	5.74669577777778	0.974578057161405	0.341938610374061	0.863486344560751	8064014	NM_022082	SLC17A9	solute carrier family 17, member 9	Q9BYT1
7906107	-0.0790428333333333	-1.05631698673084	3.47587233333333	-0.97450036658119	0.341976179776419	0.863486344560751	7906107	NM_022367	SEMA4A	sema domain, immunoglobulin domain (Ig), transmembrane domain (TM) and short cytoplasmic domain, (semaphorin) 4A	Q9H3S1
7977567	0.102491333333332	1.07362586494226	4.74527555555556	0.974482861137328	0.341984645405653	0.863486344560751	7977567	NM_001109997	KLHL33	kelch-like 33 (Drosophila)	B2RUZ8
7989696	-0.0863836666666682	-1.06170551868746	8.29614277777778	-0.97447882022233	0.341986599611925	0.863486344560751	7989696	NM_001127889	SPG21	spastic paraplegia 21 (autosomal recessive, Mast syndrome)	Q9NZD8
7948511	0.089563833333333	1.0640484425071	5.46689277777778	0.974072208806794	0.342183278326516	0.86387533337632	7948511	NM_152718	VWCE	von Willebrand factor C and EGF domains	Q96DN2
8137627	0.0957391666666663	1.06861277294808	7.58411288888889	0.973863620156841	0.342284203366553	0.863918604919725	8137627	NM_058246	DNAJB6	DnaJ (Hsp40) homolog, subfamily B, member 6	O75190
7914563	0.106580999999999	1.07667363389051	7.07996261111111	0.973860611176888	0.342285659403567	0.863918604919725	7914563	NM_003680	YARS	tyrosyl-tRNA synthetase	P54577
8170319	0.102601	1.07370747986549	2.3234505	0.973736659142214	0.342345643165328	0.863962423675448	8170319	NM_004709	CXorf1	chromosome X open reading frame 1	O96002
8151127	0.0879978333333336	1.06289407808295	2.00740044444444	0.973449703818134	0.342484536508056	0.864020035128466	8151127	NM_001013626	LRRC67	leucine rich repeat containing 67	Q7Z4L9
7960150	-0.106062	-1.07628637733175	4.02575688888889	-0.973211568432905	0.342599829354680	0.864020035128466	7960150	NM_003440	ZNF140	zinc finger protein 140	B2R7W6
7924558	-0.114619833333334	-1.08268970679462	5.28907444444444	-0.973163761123416	0.342622978412630	0.864020035128466	7924558	NM_002533	NVL	nuclear VCP-like	Q96PA2
7998211	-0.116993333333334	-1.08447239750492	5.29500488888889	-0.973140206149955	0.342634384501695	0.864020035128466	7998211	NM_003502	AXIN1	axin 1	O15169
8031495	-0.0977948333333343	-1.0701365027475	5.81002905555556	-0.973125328918283	0.34264158867925	0.864020035128466	8031495	NM_020378	NAT14	N-acetyltransferase 14 (GCN5-related, putative)	Q8WUY8
8038913	-0.113834833333334	-1.08210075333561	5.09674411111111	-0.973081911018613	0.342662614039395	0.864020035128466	8038913	NM_023074	ZNF649	zinc finger protein 649	Q9BS31
8117547	0.097162	1.06966719390331	3.503908	0.973003190592694	0.342700737116214	0.864020035128466	8117547	NM_005865	PRSS16	protease, serine, 16 (thymus)	Q7Z5N5
7969145	0.103111833333333	1.07408772840833	2.93743511111111	0.972985146105325	0.342709476193037	0.864020035128466	7969145	NM_138450	ARL11	ADP-ribosylation factor-like 11	Q969Q4
7973098	0.080210333333333	1.05717215652424	2.4033885	0.972879086904925	0.342760844546702	0.864042074239729	7973098	NM_022360	EDDM3B	epididymal protein 3B	P56851
8156761	0.0970068333333316	1.06955215381316	7.1928155	0.972752433185486	0.342822194542875	0.864089266772455	8156761	NM_018946	NANS	N-acetylneuraminic acid synthase	Q9NR45
7985587	-0.101777500000000	-1.07309477532329	4.45868772222222	-0.972504055754666	0.342942528486623	0.864163442264297	7985587	NR_004859	SCAND2	SCAN domain containing 2 pseudogene	Q9GZW5
8163086	0.100297666666664	1.07199462095133	8.58367766666667	0.972329148507932	0.343027285072455	0.864163442264297	8163086	NM_032012	C9orf5	chromosome 9 open reading frame 5	Q9H330
7955179	0.155658166666665	1.11392968414532	9.3281325	0.97230177296298	0.343040552027306	0.864163442264297	7955179	NM_032704	TUBA1C	tubulin, alpha 1c	Q53GA7
7906185	0.0891863333333323	1.06377005675816	8.89038377777778	0.972261321307309	0.343060156679381	0.864163442264297	7906185	NM_144772	APOA1BP	apolipoprotein A-I binding protein	Q8NCW5
8039859	0.0858538333333323	1.06131567629112	2.86281405555556	0.972160003704634	0.343109263040664	0.864163442264297	8039859	NM_002255	KIR2DL4	killer cell immunoglobulin-like receptor, two domains, long cytoplasmic tail, 4	Q86VF1
7965384	-0.108164000000001	-1.07785566454862	2.97062627777778	-0.97209154446959	0.343142446436686	0.864163442264297	7965384	BC027600	C12orf12	chromosome 12 open reading frame 12	Q8TC90
7906458	-0.200242166666667	-1.14889118840396	8.21835183333333	-0.97198954010445	0.343191893855525	0.864163442264297	7906458	NM_001639	APCS	amyloid P component, serum	P02743
7936023	-0.132284166666667	-1.09602762900880	5.16788394444444	-0.97182073417415	0.343273734658881	0.864163442264297	7936023	BC126459	C10orf95	chromosome 10 open reading frame 95	Q9H7T3
8133983	-0.0833065000000004	-1.05944338911239	2.48482233333333	-0.97181023000141	0.343278827756317	0.864163442264297	8133983	NM_021723	ADAM22	ADAM metallopeptidase domain 22	Q9P0K1
8092978	-0.0939471666666671	-1.06728625193983	3.24934038888889	-0.971772769706566	0.343296991337142	0.864163442264297	8092978	NM_018406	MUC4	mucin 4, cell surface associated	Q9UK75
8168215	0.124330499999998	1.09000178682926	6.23181044444444	0.971724118373558	0.343320582168445	0.864163442264297	8168215	NM_005120	MED12	mediator complex subunit 12	Q93074
7937982	0.112624166666667	1.08119306754920	2.414146	0.971569131363582	0.34339574218867	0.864245305955345	7937982	NM_001004749	OR51A7	olfactory receptor, family 51, subfamily A, member 7	Q8NH64
8088535	0.0985071666666641	1.07066501508275	8.59246827777778	0.971225820101225	0.343562269341182	0.864433057927052	8088535	NM_014814	PSMD6	proteasome (prosome, macropain) 26S subunit, non-ATPase, 6	Q15008
8142697	-0.109855166666669	-1.07911989733863	6.7652455	-0.971139188428705	0.343604299849318	0.864433057927052	8142697	NM_015450	POT1	protection of telomeres 1 homolog (S. pombe)	Q9NUX5
7966760	-0.0686720000000012	-1.04875086457322	7.36645461111111	-0.971128773565579	0.343609352997474	0.864433057927052	7966760	NM_033624	FBXO21	F-box protein 21	O94952
8004133	0.0926904999999998	1.06635699173675	6.44810983333333	0.97093174652779	0.343704957459092	0.864433057927052	8004133	NR_027680	RPAIN	RPA interacting protein	B3KTT3
7915882	-0.116194500000001	-1.08387208151483	8.33425994444444	-0.970839063213635	0.34374993701301	0.864433057927052	7915882	NM_014774	KIAA0494	KIAA0494	O75071
7901336	-0.0729343333333343	-1.05185390123276	7.73692383333333	-0.970722303597095	0.343806606662851	0.864433057927052	7901336	NM_018571	STRADB	STE20-related kinase adaptor beta	Q9C0K7
8064277	-0.108344000000000	-1.07799015320897	3.9809245	-0.97065492624283	0.343839311406455	0.864433057927052	8064277	NM_004535	MYT1	myelin transcription factor 1	Q01538
7969665	0.125109333333333	1.09059037893491	3.80610616666667	0.970607986626412	0.343862097007889	0.864433057927052	7969665	NM_153456	HS6ST3	heparan sulfate 6-O-sulfotransferase 3	Q8IZP7
7999364	0.104087000000000	1.07481398627396	2.89532422222222	0.970548832785114	0.343890813166088	0.864433057927052	7999364	NM_001134407	GRIN2A	glutamate receptor, ionotropic, N-methyl D-aspartate 2A	Q59EW6
7948643	-0.100680666666667	-1.07227924689905	4.62155166666667	-0.970536496255187	0.343896802127467	0.864433057927052	7948643	NM_013401	RAB3IL1	RAB3A interacting protein (rabin3)-like 1	Q8TBN0
8027205	0.194625499999999	1.14442704752269	7.67284222222222	0.970259192751461	0.344031442426375	0.864509309041475	8027205	NM_015965	NDUFA13	NADH dehydrogenase (ubiquinone) 1 alpha subcomplex, 13	Q9P0J0
8162645	0.104938166666667	1.07544829618508	8.33276411111111	0.970117650481804	0.344100180027605	0.864509309041475	8162645	NR_002894	HIATL2	hippocampus abundant transcript-like 2	Q5VZR4
7922382	-0.0895088333333334	-1.06400787846053	2.36759661111111	-0.969917502679955	0.34419739456902	0.864509309041475	7922382	NM_198493	ANKRD45	ankyrin repeat domain 45	Q5TZF3
8101228	-0.106445166666667	-1.07657226715683	6.28769655555556	-0.96976595078702	0.344271018002149	0.864509309041475	8101228	NM_144571	CNOT6L	CCR4-NOT transcription complex, subunit 6-like	Q96LI5
8059710	-0.0946611666666666	-1.06781459019807	2.38820605555556	-0.969741455448232	0.344282918779601	0.864509309041475	8059710	NR_002908	SNORD20	small nucleolar RNA, C/D box 20	---
8018761	0.117450333333331	1.08481597835582	4.93441133333333	0.969710520531645	0.344297948556699	0.864509309041475	8018761	NM_006456	ST6GALNAC2	ST6 (alpha-N-acetyl-neuraminyl-2,3-beta-galactosyl-1,3)-N-acetylgalactosaminide alpha-2,6-sialyltransferase 2	Q9UJ37
8117608	0.142886333333333	1.10411185327005	3.99781966666667	0.969637093946446	0.34433362478728	0.864509309041475	8117608	NM_003511	HIST1H2AL	histone cluster 1, H2al	P0C0S8
8140668	-0.073305666666668	-1.05212467133668	8.40683572222222	-0.969531721927733	0.344384826995334	0.864509309041475	8140668	NM_006080	SEMA3A	sema domain, immunoglobulin domain (Ig), short basic domain, secreted, (semaphorin) 3A	---
8145175	-0.0837070000000004	-1.05973753719341	5.56268855555556	-0.969459545933286	0.344419901670487	0.864509309041475	8145175	NM_176871	PDLIM2	PDZ and LIM domain 2 (mystique)	Q96JY6
8097513	0.248616499999999	1.18806724873266	8.13578655555555	0.969410478680288	0.344443747818008	0.864509309041475	8097513	NM_002413	MGST2	microsomal glutathione S-transferase 2	Q99735
7963741	0.127285166666665	1.09223641855937	6.02946927777778	0.96925781494043	0.344517947999997	0.864509309041475	7963741	NM_014311	SMUG1	single-strand-selective monofunctional uracil-DNA glycosylase 1	Q53HV7
8044049	0.0901461666666661	1.06447802459504	2.43534405555556	0.96921659336306	0.344537985088254	0.864509309041475	8044049	NM_003853	IL18RAP	interleukin 18 receptor accessory protein	O95256
8071671	0.0952531666666667	1.06825285049263	5.26153333333333	0.96905981840701	0.34461419798839	0.864509309041475	8071671	NM_002073	GNAZ	guanine nucleotide binding protein (G protein), alpha z polypeptide	P19086
8136293	0.065095999999997	1.04615455082789	8.25123344444444	0.968989534244635	0.344648368949937	0.864509309041475	8136293	NM_021807	EXOC4	exocyst complex component 4	Q96A65
8020740	0.078845666666667	1.05617263448573	2.42894816666667	0.968965910120954	0.34465985512031	0.864509309041475	8020740	NM_001134453	DSG4	desmoglein 4	Q86SJ6
8047505	0.115651833333333	1.08346446200744	2.72779927777778	0.968935079364559	0.34467484558924	0.864509309041475	8047505	BC118982	FLJ39061	hypothetical protein FLJ39061	Q0VF49
8013026	0.0887399999999996	1.06344100412783	2.32306138888889	0.968928382991903	0.344678101545583	0.864509309041475	8013026	NM_020653	ZNF287	zinc finger protein 287	Q6PEZ3
8118726	-0.132723666666667	-1.09636157174062	4.26324711111111	-0.968893975848264	0.344694831557632	0.864509309041475	8118726	NR_028361	GGNBP1	gametogenetin binding protein 1	Q6ZUF6
7963479	-0.0927450000000003	-1.06639727575529	2.99177383333333	-0.96870526544578	0.344786599407887	0.864518086968764	7963479	NM_000423	KRT2	keratin 2	P35908
8005814	-0.125870333333334	-1.09116580075560	5.95034238888889	-0.96861000849665	0.344832928234717	0.864518086968764	8005814	NM_016231	NLK	nemo-like kinase	Q9UBE8
8029423	0.112379333333333	1.08100959866984	2.80622394444444	0.968589977317971	0.34484267107232	0.864518086968764	8029423	NM_181756	ZNF233	zinc finger protein 233	A6NK53
8011671	-0.106865166666668	-1.07688572645533	4.29936372222222	-0.968484701385554	0.344893878680538	0.864518086968764	8011671	NM_001122890	GGT6	gamma-glutamyltransferase 6	Q6P531
7921677	0.115566166666667	1.08340012822198	2.69918944444444	0.968448308033446	0.34491158210737	0.864518086968764	7921677	NM_016382	CD244	CD244 molecule, natural killer cell receptor 2B4	B2R820
8068305	-0.0795875000000015	-1.05671585777070	6.52319983333333	-0.968233936018455	0.345015875373224	0.864573729091687	8068305	NM_003024	ITSN1	intersectin 1 (SH3 domain protein)	Q6J1T1
7984263	-0.0722188333333342	-1.05133236698560	8.66253677777778	-0.968227335199175	0.345019087055878	0.864573729091687	7984263	NM_016395	PTPLAD1	protein tyrosine phosphatase-like A domain containing 1	Q9P035
7973510	-0.0921228333333337	-1.065937487805	4.24916361111111	-0.967808028274622	0.345223146469752	0.864742989518308	7973510	NM_006032	CPNE6	copine VI (neuronal)	O95741
8105181	-0.0975651666666675	-1.06996615827777	7.38639572222222	-0.967794045116458	0.345229952928636	0.864742989518308	8105181	NM_016640	MRPS30	mitochondrial ribosomal protein S30	Q9NP92
8081358	0.115969833333333	1.08370330643681	5.26078438888889	0.967759271670266	0.345246879693733	0.864742989518308	8081358	NM_014415	ZBTB11	zinc finger and BTB domain containing 11	O95625
8076072	-0.0823291666666686	-1.05872592723006	4.60587227777778	-0.967683362469078	0.345283832207566	0.864742989518308	8076072	NM_152868	KCNJ4	potassium inwardly-rectifying channel, subfamily J, member 4	Q58F07
8172425	-0.095288833333334	-1.06827926043252	3.15019583333333	-0.9676502777046	0.345299938685801	0.864742989518308	8172425	NM_033518	SLC38A5	solute carrier family 38, member 5	Q8WUX1
8025278	0.116315000000000	1.08396261488237	5.04990616666667	0.967558766879824	0.345344491103375	0.864743883015482	8025278	NM_020415	RETN	resistin	Q9HD89
8001149	-0.078659	-1.05603598781713	8.40871872222222	-0.967474299298257	0.345385618001645	0.864743883015482	8001149	NM_018206	VPS35	vacuolar protein sorting 35 homolog (S. cerevisiae)	Q96QK1
8145555	0.132674333333332	1.09632408201162	5.23285422222222	0.967209660079168	0.345514491517302	0.864766469049695	8145555	NM_016240	SCARA3	scavenger receptor class A, member 3	Q6AZY7
8136061	0.131748333333332	1.09562062747903	5.73552833333333	0.967169649910998	0.345533978474907	0.864766469049695	8136061	NR_002187	TPI1P2	triosephosphate isomerase 1 pseudogene 2	Q7Z6K2
8001070	0.0890054999999998	1.06363672779785	2.06782283333333	0.966985448500514	0.345623703554758	0.864766469049695	8001070	NR_027714	FKSG73	ARP3 actin-related protein 3 homolog B pseudogene	Q9BWW0
8041940	-0.0849065000000002	-1.06061900120667	2.31920122222222	-0.966951403790937	0.345640288594355	0.864766469049695	8041940	NM_172311	STON1-GTF2A1L	STON1-GTF2A1L readthrough	Q5D050
8092552	-0.0949573333333342	-1.06803382124981	6.21056194444444	-0.96670726392703	0.345759238519830	0.864766469049695	8092552	NM_006548	IGF2BP2	insulin-like growth factor 2 mRNA binding protein 2	Q9Y6M1
8076677	-0.0862351666666674	-1.06159624046094	5.379453	-0.966394258490761	0.345911782365629	0.864766469049695	8076677	NM_138415	PHF21B	PHD finger protein 21B	B3KTL5
7955845	-0.117352166666667	-1.08474216570484	3.61280166666667	-0.966251063579207	0.345981584137841	0.864766469049695	7955845	NM_017410	HOXC13	homeobox C13	P31276
8107520	-0.131534666666667	-1.09545837539775	6.02342616666667	-0.966128122233322	0.346041520841204	0.864766469049695	8107520	NM_014350	TNFAIP8	tumor necrosis factor, alpha-induced protein 8	O95379
8036813	-0.1113985	-1.08027491124512	5.83265622222222	-0.965995575245823	0.34610614851555	0.864766469049695	8036813	NM_001005851	ZNF780B	zinc finger protein 780B	Q9Y6R6
8035078	-0.118829833333333	-1.08585377172421	2.69636922222222	-0.96589529991946	0.346155046589296	0.864766469049695	8035078	NM_013940	OR10H1	olfactory receptor, family 10, subfamily H, member 1	Q9Y4A9
7983940	-0.075430166666667	-1.05367516219271	4.899078	-0.96578812708129	0.346207313406548	0.864766469049695	7983940	NM_001040450	FAM63B	family with sequence similarity 63, member B	Q8NBR6
8097521	-0.178446666666669	-1.13166477852515	7.07937905555556	-0.965758886944847	0.346221574388245	0.864766469049695	8097521	NM_032547	SCOC	short coiled-coil protein	Q9UIL1
8056327	0.112337166666667	1.08097800370071	5.86942705555556	0.965694231683668	0.346253109447763	0.864766469049695	8056327	NM_004490	GRB14	growth factor receptor-bound protein 14	B2R7X4
8115355	-0.0923411666666674	-1.06609881593704	2.43190038888889	-0.964929802951187	0.346626102893504	0.864766469049695	8115355	NM_001146040	GLRA1	glycine receptor, alpha 1	P23415
8096411	-0.163295499999999	-1.11984223684236	5.86416133333333	-0.964803796984586	0.346687612443760	0.864766469049695	8096411	NM_145715	TIGD2	tigger transposable element derived 2	B3KNK0
7963304	-0.116383333333334	-1.08401395804970	4.18662388888889	-0.964768480187786	0.346704853610941	0.864766469049695	7963304	NM_001971	CELA1	chymotrypsin-like elastase family, member 1	Q9UNI1
7995096	0.111029333333332	1.07999851848220	3.91531083333333	0.964690875703198	0.346742741107806	0.864766469049695	7995096	NM_001145808	ITGAM	integrin, alpha M (complement component 3 receptor 3 subunit)	B3KXM6
7949532	-0.090404666666668	-1.06466877330845	6.00143905555556	-0.96457952604465	0.346797108399969	0.864766469049695	7949532	NM_005438	FOSL1	FOS-like antigen 1	B2R9B4
7935968	0.0778391666666653	1.05543604983189	7.09236138888889	0.964486041110132	0.34684275763396	0.864766469049695	7935968	NM_003893	LDB1	LIM domain binding 1	Q86U70
8018494	0.109012999999999	1.07849014983195	6.48286555555556	0.964376417488118	0.346896292743964	0.864766469049695	8018494	NM_033452	TRIM47	tripartite motif-containing 47	Q96LD4
8007310	-0.130314666666667	-1.09453240403306	2.58598827777778	-0.96434264116892	0.346912788681648	0.864766469049695	8007310	ENST00000447408	LOC441795	high mobility group protein B3-like protein-like	---
7980702	0.0961886666666656	1.06894577213745	5.10757438888889	0.964332160525296	0.346917907408332	0.864766469049695	7980702	NM_017970	C14orf102	chromosome 14 open reading frame 102	Q658X2
8111271	-0.0759925000000004	-1.05408594350125	2.25224077777778	-0.96417191732308	0.346996176352588	0.864766469049695	8111271	NM_016279	CDH9	cadherin 9, type 2 (T1-cadherin)	Q32LY1
7939998	0.0981501666666658	1.07040010800835	2.185447	0.964134472880223	0.347014467408172	0.864766469049695	7939998	ENST00000326876	OR5AK3P	olfactory receptor, family 5, subfamily AK, member 3 pseudogene	---
7902205	-0.098313833333334	-1.07052154653157	2.50408372222222	-0.964051443730428	0.347055028281554	0.864766469049695	7902205	NM_001559	IL12RB2	interleukin 12 receptor, beta 2	Q99665
8133442	-0.0815548333333336	-1.05815783294385	4.4349455	-0.963932759788203	0.347113012665284	0.864766469049695	8133442	NM_032464	LAT2	linker for activation of T cells family, member 2	Q9GZY6
7915543	0.109108666666667	1.07856166805005	4.60366272222222	0.96387504833586	0.347141210654442	0.864766469049695	7915543	NM_201649	SLC6A9	solute carrier family 6 (neurotransmitter transporter, glycine), member 9	P48067
7943577	-0.125337166666667	-1.09076262078436	2.31042927777778	-0.963831901330662	0.347162293439314	0.864766469049695	7943577	NM_017516	RAB39	RAB39, member RAS oncogene family	Q14964
7956878	0.087035666666667	1.06218544578432	2.09074633333333	0.96366626627755	0.347243235344373	0.864766469049695	7956878	NM_007199	IRAK3	interleukin-1 receptor-associated kinase 3	B2RA52
8031441	0.0959844999999993	1.06879450825487	4.58190588888889	0.963346363565502	0.347399600885702	0.864766469049695	8031441	NM_032430	BRSK1	BR serine/threonine kinase 1	Q8TDC3
7993872	0.108611333333332	1.07818992474402	9.71321077777778	0.963345490053012	0.347400027916894	0.864766469049695	7993872	NM_003366	UQCRC2	ubiquinol-cytochrome c reductase core protein II	P22695
8025199	0.0791708333333325	1.05641071033056	6.22565244444444	0.963276766936662	0.347433625492115	0.864766469049695	8025199	NM_006702	PNPLA6	patatin-like phospholipase domain containing 6	Q8IY17
8079896	0.0951488333333321	1.06817559899625	4.96408827777778	0.96322833360449	0.347457305074197	0.864766469049695	8079896	NM_004186	SEMA3F	sema domain, immunoglobulin domain (Ig), short basic domain, secreted, (semaphorin) 3F	Q13275
7989023	-0.0845703333333327	-1.06037189200646	7.8424335	-0.963145330428199	0.347497888806663	0.864766469049695	7989023	NM_004580	RAB27A	RAB27A, member RAS oncogene family	A2RU94
8022428	0.091002166666665	1.06510980299424	4.616415	0.963133565623652	0.347503641376278	0.864766469049695	8022428	NM_001137671	POTEC	POTE ankyrin domain family, member C	B2RU33
8093074	0.0949066666666663	1.06799631314043	3.99251366666667	0.96313291645917	0.34750395879645	0.864766469049695	8093074	NM_001039617	ZDHHC19	zinc finger, DHHC-type containing 19	B3KVI1
8028190	0.107197666666667	1.07713394645947	3.32256733333333	0.963087774121781	0.347526032409540	0.864766469049695	8028190	NR_029390	LOC284412	hypothetical LOC284412	Q8WZ26
8088718	-0.100034500000000	-1.07179909278075	8.61667916666667	-0.963058747195101	0.347540226448952	0.864766469049695	8088718	NM_003968	UBA3	ubiquitin-like modifier activating enzyme 3	Q8TBC4
8036591	0.158268833333333	1.11594724975293	6.66214877777778	0.963012838719096	0.34756267630468	0.864766469049695	8036591	NM_006149	LGALS4	lectin, galactoside-binding, soluble, 4	P56470
8151240	-0.0904013333333338	-1.06466631340410	3.64952333333333	-0.96294413858687	0.347596273444321	0.864766469049695	8151240	NM_024504	PRDM14	PR domain containing 14	Q9GZV8
7964183	0.107169333333332	1.07711279265038	5.58790166666667	0.962876671874808	0.347629269562701	0.864766469049695	7964183	NM_013267	GLS2	glutaminase 2 (liver, mitochondrial)	Q0VD99
8099410	-0.0948558333333338	-1.06795868297286	5.72439577777778	-0.962836641725672	0.347648848227609	0.864766469049695	8099410	NM_148894	BOD1L	biorientation of chromosomes in cell division 1-like	Q8NFC6
7921738	-0.139676333333334	-1.10165793269392	7.15998455555556	-0.962795291028685	0.347669073565057	0.864766469049695	7921738	NM_007122	USF1	upstream transcription factor 1	P22415
8137986	-0.066925666666668	-1.04748215530123	6.94842255555556	-0.962603383307905	0.347762949512354	0.864766469049695	8137986	NM_207111	RNF216	ring finger protein 216	B2RAT1
8011626	-0.0773368333333355	-1.05506862053973	8.34801683333333	-0.962486059849387	0.347820349475974	0.864766469049695	8011626	NM_003342	UBE2G1	ubiquitin-conjugating enzyme E2G 1 (UBC7 homolog, yeast)	P62253
8080100	-0.125846333333334	-1.09114764878262	6.04021055555556	-0.962447277385228	0.347839325049315	0.864766469049695	8080100	NM_015106	RAD54L2	RAD54-like 2 (S. cerevisiae)	Q9Y4B4
7985767	-0.07409	-1.05269682330626	7.21496322222222	-0.962436625815737	0.347844536798192	0.864766469049695	7985767	NM_022767	AEN	apoptosis enhancing nuclease	Q8WYW8
7981992	-0.163084000000000	-1.11967807929950	2.60906894444444	-0.962412078923406	0.347856547649134	0.864766469049695	7981992	NR_003336	SNORD116-22	small nucleolar RNA, C/D box 116-22	---
8053872	-0.0975053333333338	-1.06992178416373	4.08166872222222	-0.962309503241904	0.347906741247893	0.864766469049695	8053872	NM_001002036	ASTL	astacin-like metallo-endopeptidase (M12 family)	Q3B826
7984019	0.0978321666666666	1.07016419555753	5.27458	0.962279247012542	0.347921547549341	0.864766469049695	7984019	NM_015059	TLN2	talin 2	Q9Y4G6
8041995	-0.125389500000001	-1.09080218859152	10.1337687777778	-0.962149034356793	0.347985273839116	0.864766469049695	8041995	NM_003128	SPTBN1	spectrin, beta, non-erythrocytic 1	Q01082
7927694	0.119553500000000	1.08639858075923	5.85189961111111	0.962129756554036	0.347994709108826	0.864766469049695	7927694	NM_032439	PHYHIPL	phytanoyl-CoA 2-hydroxylase interacting protein-like	Q96FC7
7950425	0.123114166666666	1.08908319576588	3.81105372222222	0.962016030882438	0.348050374233596	0.864766469049695	7950425	NM_015424	CHRDL2	chordin-like 2	Q6WN34
8019930	-0.086385	-1.06170649991216	10.890865	-0.961863864378794	0.348124864493427	0.864766469049695	8019930	NM_033546	MYL12B	myosin, light chain 12B, regulatory	O14950
7919800	-0.1704555	-1.12541375384379	5.65908916666667	-0.961825171179742	0.348143807769073	0.864766469049695	7919800	NM_004079	CTSS	cathepsin S	P25774
8044773	0.107028000000000	1.07700727867785	4.85736961111111	0.96181317755863	0.348149679706138	0.864766469049695	8044773	NM_006770	MARCO	macrophage receptor with collagenous structure	Q4ZG40
8067946	0.140583666666667	1.10235100040725	2.93580055555556	0.96150358064719	0.348301278274078	0.864766469049695	8067946	NR_029694	MIR125B2	microRNA 125b-2	---
7990211	0.173446833333331	1.12774964610723	8.12323266666667	0.961452425617336	0.348326331429388	0.864766469049695	7990211	NM_000520	HEXA	hexosaminidase A (alpha polypeptide)	Q9BVJ8
8012591	-0.1023245	-1.07350171796691	3.33910894444444	-0.961381105807504	0.348361262341896	0.864766469049695	8012591	NM_001105571	DHRS7C	dehydrogenase/reductase (SDR family) member 7C	B9EJH3
8087337	0.0912539999999993	1.06529574219595	8.37690661111111	0.96132890169847	0.348386832318292	0.864766469049695	8087337	NM_002292	LAMB2	laminin, beta 2 (laminin S)	Q8N9Q8
8080226	-0.087356333333334	-1.06242156312908	4.20680294444444	-0.96131572465648	0.348393286738985	0.864766469049695	8080226	NM_015512	DNAH1	dynein, axonemal, heavy chain 1	Q9P2D7
7951826	0.0984861666666665	1.07064943049901	5.64743872222222	0.961177968479713	0.348460767822202	0.864766469049695	7951826	NM_032725	BUD13	BUD13 homolog (S. cerevisiae)	Q9BRD0
8073296	-0.0926490000000015	-1.06632631777072	4.61541316666667	-0.961177778228122	0.348460861024831	0.864766469049695	8073296	NM_005297	MCHR1	melanin-concentrating hormone receptor 1	Q99705
8078479	-0.0646923333333351	-1.04586187730067	8.73474633333333	-0.96115251202038	0.34847323887617	0.864766469049695	8078479	NM_013374	PDCD6IP	programmed cell death 6 interacting protein	Q8WUM4
7999149	0.0994051666666653	1.07133165387061	7.054107	0.96094243843877	0.348576165076946	0.864766469049695	7999149	NM_020677	NMRAL1	NmrA-like family domain containing 1	Q9HBL8
8006445	-0.087811166666667	-1.06275656180000	3.60339405555556	-0.960920696327386	0.348586818882787	0.864766469049695	8006445	NM_002986	CCL11	chemokine (C-C motif) ligand 11	P51671
8036033	0.0756614999999994	1.05384413049446	3.14520233333333	0.96085140858459	0.34862077191314	0.864766469049695	8036033	NM_001025591	SCGBL	secretoglobin-like	---
8117330	0.155839666666666	1.1140698322363	3.92411127777778	0.960847782315684	0.348622548953968	0.864766469049695	8117330	NM_003529	HIST1H3A	histone cluster 1, H3a	P68431
7957092	-0.115477833333335	-1.08333379582862	3.36796183333333	-0.960691822273294	0.348698982528032	0.864766469049695	7957092	BC143553	C12orf28	chromosome 12 open reading frame 28	B7ZL36
8099826	-0.0998450000000006	-1.07165831972492	2.27313661111111	-0.960588602807283	0.348749575094122	0.864766469049695	8099826	NM_030956	TLR10	toll-like receptor 10	Q9BXR5
7993713	0.0847586666666658	1.06051032487191	5.4991225	0.960450394947921	0.348817324952696	0.864766469049695	7993713	NM_153208	IQCK	IQ motif containing K	Q8N0W5
8062339	-0.106102500000001	-1.07631659176299	4.45651594444444	-0.96041127838570	0.348836501634349	0.864766469049695	8062339	NM_015474	SAMHD1	SAM domain and HD domain 1	Q9Y3Z3
8084923	0.104983166666666	1.07548184168620	2.64260494444444	0.960296668151993	0.348892692841306	0.864766469049695	8084923	BC151150	FLJ25996	FLJ25996 protein	Q6ZPD5
7963970	0.0868113333333334	1.06202029301828	3.25974922222222	0.960188151376673	0.348945902264462	0.864766469049695	7963970	NM_006928	SILV	silver homolog (mouse)	P40967
7899905	0.0827663333333324	1.05904679186432	2.7642915	0.960186063267613	0.348946926189117	0.864766469049695	7899905	NM_145205	HMGB4	high-mobility group box 4	B2R4X7
7988876	0.129778333333333	1.09412557854862	6.20848938888889	0.960173797313138	0.348952940961204	0.864766469049695	7988876	NM_018728	MYO5C	myosin VC	Q9P0E7
7981775	-0.141476333333333	-1.10303329047031	5.2102545	-0.960106034196958	0.348986170778034	0.864766469049695	7981775	ENST00000435482	DKFZP547L112	hypothetical protein DKFZp547L112	---
8148553	-0.103489000000000	-1.07436856603217	3.23363822222222	-0.960099009469315	0.348989615702642	0.864766469049695	8148553	NM_017527	LY6K	lymphocyte antigen 6 complex, locus K	Q17RY6
8145691	-0.201434333333334	-1.14984096351703	6.29584788888889	-0.959920083482507	0.349077368823245	0.864766469049695	8145691	NM_005671	UBXN8	UBX domain protein 8	O00124
7991735	0.077359333333332	1.05508507531943	6.40028661111111	0.959848517766558	0.349112472013519	0.864766469049695	7991735	NM_024571	SNRNP25	small nuclear ribonucleoprotein 25kDa (U11/U12)	Q9BV90
8060501	0.195013666666666	1.14473500463515	3.90440244444444	0.959832503565238	0.349120327356965	0.864766469049695	8060501	NR_002981	SNORA51	small nucleolar RNA, H/ACA box 51	---
8101467	-0.108757833333334	-1.07829941624403	4.659998	-0.959813313323637	0.349129740782741	0.864766469049695	8101467	NM_133636	HELQ	helicase, POLQ-like	Q8TDG4
8173106	0.133701333333333	1.09710479148039	3.54264	0.959681181411396	0.349194560426841	0.864766469049695	8173106	NM_198510	ITIH5L	inter-alpha (globulin) inhibitor H5-like	Q6UXX5
8000034	0.0971056666666659	1.06962542711238	2.66907833333333	0.95963979201963	0.349214866421613	0.864766469049695	8000034	NM_017539	DNAH3	dynein, axonemal, heavy chain 3	Q8TD57
7903777	0.0998666666666668	1.07167441421287	2.65703311111111	0.959626848247912	0.349221216914552	0.864766469049695	7903777	NM_000851	GSTM5	glutathione S-transferase mu 5	Q5T8R2
7948493	-0.104177666666667	-1.07488153545162	4.33518144444444	-0.959332989544128	0.34936541162554	0.864766469049695	7948493	NM_016582	SLC15A3	solute carrier family 15, member 3	Q24JP5
8035146	-0.0995883333333336	-1.07146768033487	2.67014866666667	-0.959293040585258	0.349385017492713	0.864766469049695	8035146	NM_145046	CALR3	calreticulin 3	Q96L12
8118990	0.0973141666666661	1.06978002181974	4.07835477777778	0.959095429771793	0.34948201062334	0.864766469049695	8118990	NM_207409	C6orf126	chromosome 6 open reading frame 126	Q6UWE3
7921516	-0.117100666666667	-1.08455308286398	3.11837616666667	-0.9588085030126	0.349622875473571	0.864766469049695	7921516	NM_033438	SLAMF9	SLAM family member 9	Q96A28
7956937	0.117592666666665	1.08492300935460	8.92998983333333	0.958805047631164	0.349624572108041	0.864766469049695	7956937	NM_015646	RAP1B	RAP1B, member of RAS oncogene family	P61224
8164034	-0.0981231666666673	-1.07038007568575	6.29672327777778	-0.95877853308364	0.349637591262385	0.864766469049695	8164034	NM_020946	DENND1A	DENN/MADD domain containing 1A	Q8TEH3
8095343	-0.0800936666666665	-1.05708666945920	2.23623105555556	-0.958772770775746	0.349640420710683	0.864766469049695	8095343	NM_012108	STAP1	signal transducing adaptor family member 1	Q9ULZ2
7935647	0.0738048333333312	1.05248876521428	7.85639922222222	0.958750109964297	0.349651547931359	0.864766469049695	7935647	NM_078470	COX15	COX15 homolog, cytochrome c oxidase assembly protein (yeast)	Q7KZN9
8025783	0.0897266666666647	1.06416854573615	6.27142827777778	0.95874470983874	0.349654199610468	0.864766469049695	8025783	BC011833	C19orf52	chromosome 19 open reading frame 52	Q9BSF4
7978666	-0.149345333333334	-1.10906608546191	7.86812477777778	-0.958726636482086	0.349663074456657	0.864766469049695	7978666	NM_016586	MBIP	MAP3K12 binding inhibitory protein 1	B2RCV0
8004372	0.0844269999999998	1.06026654813005	5.33204061111111	0.958567361691672	0.349741292352234	0.864766469049695	8004372	NM_003985	TNK1	tyrosine kinase, non-receptor, 1	Q13470
8156770	-0.0966036666666668	-1.06925330511767	3.04630477777778	-0.958457101088207	0.349795447005775	0.864766469049695	8156770	NM_024642	GALNT12	UDP-N-acetyl-alpha-D-galactosamine:polypeptide N-acetylgalactosaminyltransferase 12 (GalNAc-T12)	Q8IXK2
7952805	-0.108069000000001	-1.07778469118699	2.92128627777778	-0.95841862505284	0.349814345918268	0.864766469049695	7952805	NR_024344	LOC283174	hypothetical LOC283174	Q6AWC8
8132458	0.132906166666666	1.09650026955068	7.99205916666667	0.958346796152453	0.349849629183255	0.864766469049695	8132458	NM_031903	MRPL32	mitochondrial ribosomal protein L32	Q9BYC8
8167347	0.0877791666666665	1.06273298936657	6.08786694444444	0.958311499785829	0.349866968098918	0.864766469049695	8167347	NM_003173	SUV39H1	suppressor of variegation 3-9 homolog 1 (Drosophila)	O43463
8048870	0.129249333333333	1.09372446375076	3.24268922222222	0.957788905388972	0.350123755218073	0.864766469049695	8048870	NM_178821	WDR69	WD repeat domain 69	Q8N136
7952601	0.0825413333333316	1.05888163780119	7.14860466666667	0.957773245956926	0.350131451782592	0.864766469049695	7952601	NM_001143820	ETS1	v-ets erythroblastosis virus E26 oncogene homolog 1 (avian)	P14921
7905677	0.132666333333332	1.09631800271690	4.44591772222222	0.95775058265077	0.350142590935784	0.864766469049695	7905677	NM_130898	CREB3L4	cAMP responsive element binding protein 3-like 4	Q8TEY5
7963134	-0.155653500000001	-1.11392608093746	4.16213872222222	-0.95774944436964	0.350143150414305	0.864766469049695	7963134	NM_001037806	NCKAP5L	NCK-associated protein 5-like	Q9HCH0
8163958	0.164562499999999	1.12082613384163	3.26074933333333	0.957729899130778	0.350152757223901	0.864766469049695	8163958	NM_012363	OR1N1	olfactory receptor, family 1, subfamily N, member 1	---
8008493	0.0968078333333331	1.06940463393265	7.50203261111111	0.957628662223291	0.350202519735654	0.864766469049695	8008493	NM_016424	LUC7L3	LUC7-like 3 (S. cerevisiae)	O95232
8087830	0.145684666666662	1.10625552972703	8.70718411111111	0.957586212602596	0.350223387082764	0.864766469049695	8087830	NM_000992	RPL29	ribosomal protein L29	P47914
8148642	0.163068833333332	1.11966630848553	5.77009822222222	0.95741293917731	0.350308573514725	0.864766469049695	8148642	NM_024736	GSDMD	gasdermin D	P57764
7984488	-0.0797585000000005	-1.05684111578844	2.68108916666667	-0.957385205323094	0.350322209629892	0.864766469049695	7984488	NM_145658	SPESP1	sperm equatorial segment protein 1	Q6UW49
8013399	0.0955884999999999	1.06850117908173	2.94478383333333	0.957366173838208	0.350331567195252	0.864766469049695	8013399	NM_014683	ULK2	unc-51-like kinase 2 (C. elegans)	Q8IYT8
8158242	-0.0856321666666684	-1.06115262018498	6.501311	-0.95734682223301	0.350341082335692	0.864766469049695	8158242	NM_030914	URM1	ubiquitin related modifier 1 homolog (S. cerevisiae)	Q9BTM9
8014342	-0.129908833333334	-1.09422455292778	2.84549344444444	-0.957201955721923	0.350412318493629	0.864766469049695	8014342	NM_004590	CCL16	chemokine (C-C motif) ligand 16	O15467
7949015	0.102992000000001	1.07399851609127	6.690125	0.957168816852395	0.350428615481082	0.864766469049695	7949015	NM_001144936	C11orf95	chromosome 11 open reading frame 95	---
8079759	-0.078132333333334	-1.05565054430238	3.15490505555556	-0.957121709430572	0.350451782797309	0.864766469049695	8079759	NM_003458	BSN	bassoon (presynaptic cytomatrix protein)	Q9UPA5
8042144	0.093658333333332	1.06707259833954	5.44195233333333	0.956810062585485	0.350605076387310	0.864766469049695	8042144	NM_002908	REL	v-rel reticuloendotheliosis viral oncogene homolog (avian)	Q04864
7923394	-0.0741925000000014	-1.0527716175313	7.05704066666667	-0.956762185276154	0.35062863046013	0.864766469049695	7923394	NM_138795	ARL8A	ADP-ribosylation factor-like 8A	B2R7U5
8162183	0.108163166666666	1.07785504195495	6.51630822222222	0.95674680022056	0.350636199635139	0.864766469049695	8162183	NR_027471	LOC440173	hypothetical LOC440173	---
7972369	-0.099773166666668	-1.07160496203624	5.99502394444444	-0.956692464648967	0.350662932669882	0.864766469049695	7972369	NM_020121	UGGT2	UDP-glucose glycoprotein glucosyltransferase 2	Q9NV86
8022441	-0.138827666666667	-1.10101007198655	6.93836383333333	-0.956636265290364	0.350690584153739	0.864766469049695	8022441	NM_005406	ROCK1	Rho-associated, coiled-coil containing protein kinase 1	Q13464
8159583	-0.129908166666668	-1.09422404728878	4.02989161111111	-0.956575903854725	0.350720285146027	0.864766469049695	8159583	NM_007327	GRIN1	glutamate receptor, ionotropic, N-methyl D-aspartate 1	Q05586
8164215	-0.122077166666668	-1.08830065098411	4.55421783333333	-0.956544289659817	0.350735841675321	0.864766469049695	8164215	NR_002449	SNORA65	small nucleolar RNA, H/ACA box 65	---
8109908	0.0917728333333332	1.06567892112309	2.47586011111111	0.956511488884448	0.350751982589601	0.864766469049695	8109908	AK093725	LOC257358	hypothetical LOC257358	---
7899499	-0.0878508333333339	-1.06278578252138	2.53361161111111	-0.956490773234585	0.350762176803593	0.864766469049695	7899499	NM_152304	RAB42	RAB42, member RAS oncogene family	Q8N4Z0
8126428	-0.110350833333334	-1.07949071420762	2.77936583333333	-0.956478058472865	0.350768433864502	0.864766469049695	8126428	NM_033502	TRERF1	transcriptional regulating factor 1	Q96PN7
8043381	0.095108166666666	1.06814548970248	2.58972805555556	0.956440054868118	0.350787136272552	0.864766469049695	8043381	NM_198274	SMYD1	SET and MYND domain containing 1	Q8NB12
7954591	0.087516833333332	1.06253976423293	7.04259922222222	0.956409464452477	0.350802190983462	0.864766469049695	7954591	NM_021821	MRPS35	mitochondrial ribosomal protein S35	P82673
8153664	0.0923954999999985	1.06613896703720	6.13659388888889	0.9563684056099	0.350822398302054	0.864766469049695	8153664	NM_015201	BOP1	block of proliferation 1	B2RDN4
7904907	-0.0991621666666678	-1.07115121957151	6.09727033333333	-0.956301305148722	0.350855423851243	0.864766469049695	7904907	NM_004326	BCL9	B-cell CLL/lymphoma 9	O00512
7898574	0.102036499999999	1.07328744008491	9.70631055555556	0.95592716840422	0.351039605737762	0.8648499312501	7898574	NM_001032363	C1orf151	chromosome 1 open reading frame 151	Q5TGZ0
8001104	-0.100765666666668	-1.0723424247838	4.18893577777778	-0.955921356598381	0.351042467324180	0.8648499312501	8001104	AK289373	LOC100290146	hypothetical protein LOC100290146	A8K008
8019108	-0.110923500000000	-1.07991929477403	5.35850372222222	-0.9558957281973	0.351055086292066	0.8648499312501	8019108	NM_014984	AZI1	5-azacytidine induced 1	Q9UPN4
8056491	0.200098166666665	1.14877651962771	6.03404572222222	0.955811399872235	0.351096610247784	0.8648499312501	8056491	NM_002977	SCN9A	sodium channel, voltage-gated, type IX, alpha subunit	Q15858
7977331	0.0921478333333328	1.06595595925415	4.60423683333333	0.955790717177924	0.351106795088646	0.8648499312501	7977331	NM_174891	C14orf79	chromosome 14 open reading frame 79	Q96F83
8069150	-0.199976000000001	-1.14867924594736	5.381993	-0.955603107678842	0.35119918942994	0.8648499312501	8069150	NM_198690	KRTAP10-9	keratin associated protein 10-9	Q76LM8
8086555	0.083326833333333	1.05945832100498	2.40454011111111	0.95555589637812	0.351222442776019	0.8648499312501	8086555	NM_020347	LZTFL1	leucine zipper transcription factor-like 1	Q9NQ48
8160274	0.125575666666667	1.09094295576995	2.60248766666667	0.955539297997544	0.351230618354752	0.8648499312501	8160274	AK021795	MGC24103	hypothetical MGC24103	Q8NEQ3
8000467	-0.0828746666666671	-1.05912631967412	4.85416516666667	-0.955372905630675	0.351312582576446	0.864882257811108	8000467	NM_001109763	GSG1L	GSG1-like	Q6UXU4
7973709	-0.0991415	-1.07113587539550	4.53066144444444	-0.955339412136747	0.351329082921394	0.864882257811108	7973709	NM_004554	NFATC4	nuclear factor of activated T-cells, cytoplasmic, calcineurin-dependent 4	Q14934
7994260	-0.0852430000000002	-1.06086641310538	4.71216561111111	-0.955153888084736	0.351420489703863	0.86498092468715	7994260	NM_006040	HS3ST4	heparan sulfate (glucosamine) 3-O-sulfotransferase 4	Q9Y661
8111941	0.100998666666667	1.07251562560258	9.82952672222222	0.955034308616098	0.351479414539435	0.86498092468715	8111941	NM_001098272	HMGCS1	3-hydroxy-3-methylglutaryl-CoA synthase 1 (soluble)	Q01581
7922969	-0.0851790000000006	-1.06081935260918	2.12940327777778	-0.954937952743064	0.351526900467343	0.86498092468715	7922969	NM_002597	PDC	phosducin	Q52LP8
7941709	0.0800043333333331	1.05702121546547	7.607531	0.954911667981096	0.351539854838319	0.86498092468715	7941709	NM_002896	RBM4	RNA binding motif protein 4	Q9BWF3
8052742	0.118086500000000	1.08529444118074	4.07691227777778	0.954479236321871	0.351753024448283	0.865214756903227	8052742	NM_001024680	FBXO48	F-box protein 48	Q5FWF7
7990487	0.102831499999999	1.07387904027078	6.96398283333333	0.954476165223394	0.351754538679603	0.865214756903227	7990487	NM_015477	SIN3A	SIN3 homolog A, transcription regulator (yeast)	Q96ST3
8037835	-0.150384833333334	-1.10986548491995	6.43087588888889	-0.954459124408015	0.351762940880093	0.865214756903227	8037835	NM_005628	SLC1A5	solute carrier family 1 (neutral amino acid transporter), member 5	Q15758
8038877	-0.128151833333334	-1.09289275219331	4.19988288888889	-0.95418502040086	0.351898110365406	0.865442210277454	8038877	NM_003830	SIGLEC5	sialic acid binding Ig-like lectin 5	O15389
7901788	-0.082300166666669	-1.05870464571010	7.10509466666667	-0.953911870930796	0.352032844468236	0.865668537834665	7901788	NM_001134673	NFIA	nuclear factor I/A	Q12857
8157922	-0.117999500000001	-1.08522899577003	4.46419811111111	-0.953735960814998	0.352119632816943	0.865774368275985	8157922	NM_002316	LMX1B	LIM homeobox transcription factor 1, beta	Q6ISE0
7983843	-0.075715500000002	-1.05388357656343	7.83575277777778	-0.953589514743755	0.352191895718886	0.865774368275985	7983843	NM_207036	TCF12	transcription factor 12	B4DGI9
7917037	-0.113964166666669	-1.08219776480843	9.78481455555556	-0.953537453976262	0.352217587222995	0.865774368275985	7917037	NM_001130042	CRYZ	crystallin, zeta (quinone reductase)	Q5HYE7
8171449	-0.117105333333334	-1.08455659105924	2.86081627777778	-0.95347840295126	0.352246729904886	0.865774368275985	8171449	NM_021804	ACE2	angiotensin I converting enzyme (peptidyl-dipeptidase A) 2	B2RCJ5
8057954	0.102090833333333	1.07332786192093	2.50873311111111	0.95331824398232	0.352325779369114	0.865840219828206	8057954	AY358249	C2orf66	chromosome 2 open reading frame 66	Q6UXQ4
7982062	0.102038666666667	1.07328905196947	1.95484755555556	0.953251039922386	0.352358952805272	0.865840219828206	7982062	NR_003497	HBII-52-28	HBII-52-28 snoRNA	---
8081779	0.0871104999999988	1.06224054331832	6.73032455555556	0.953051383495866	0.352457520302922	0.865853044794405	8081779	NM_173570	ZDHHC23	zinc finger, DHHC-type containing 23	B3KXV3
8103326	-0.135146666666667	-1.09820445331923	11.5454944444444	-0.952889143673495	0.352537629640102	0.865853044794405	8103326	NM_021870	FGG	fibrinogen gamma chain	Q7Z664
8043036	0.185465166666665	1.13718357505272	8.16643211111111	0.952839101667625	0.352562341447673	0.865853044794405	8043036	NR_033423	LOC1720	dihydrofolate reductase pseudogene	---
8003068	-0.0890866666666676	-1.06369657015807	7.30488855555556	-0.952817956491735	0.352572783741348	0.865853044794405	8003068	NM_005792	MPHOSPH6	M-phase phosphoprotein 6	Q99547
8128698	-0.0766595000000017	-1.0545733908519	8.45431516666667	-0.952656167990766	0.352652688063965	0.865853044794405	8128698	NM_014454	SESN1	sestrin 1	Q9Y6P5
8178884	0.119440166666665	1.08631324024514	5.839494	0.952592550963287	0.352684110716345	0.865853044794405	8178884	NM_006120	HLA-DMA	major histocompatibility complex, class II, DM alpha	Q31604
7967149	0.065391	1.04636848872781	8.12719922222222	0.952423138266158	0.352767798843576	0.865853044794405	7967149	NM_016237	ANAPC5	anaphase promoting complex subunit 5	Q9UJX4
8157933	0.0892629999999999	1.06382658836676	5.75280377777778	0.952287195350565	0.352834963054773	0.865853044794405	8157933	NM_014007	ZBTB43	zinc finger and BTB domain containing 43	O43298
7905517	0.106657166666666	1.07673047806357	5.87706116666667	0.952238425614827	0.352859060450816	0.865853044794405	7905517	NM_178354	LCE1F	late cornified envelope 1F	---
8153411	0.086243333333333	1.06160224985788	5.83112877777778	0.952217308081613	0.352869495089544	0.865853044794405	8153411	NM_015117	ZC3H3	zinc finger CCCH-type containing 3	Q8IXZ2
8063607	-0.090230833333333	-1.06454049687654	7.94533122222222	-0.95215713508939	0.352899229047725	0.865853044794405	8063607	NM_020673	RAB22A	RAB22A, member RAS oncogene family	Q9UL26
8027390	0.147740833333332	1.10783331809751	7.37482494444444	0.952144410429324	0.352905517046522	0.865853044794405	8027390	NM_006627	POP4	processing of precursor 4, ribonuclease P/MRP subunit (S. cerevisiae)	O95707
8141228	-0.0991281666666675	-1.07112597604375	3.97937288888889	-0.951982587439764	0.35298548992661	0.865853044794405	8141228	NM_001134450	TMEM130	transmembrane protein 130	B2R5Y5
8031057	-0.117753833333334	-1.08504421528313	3.27865655555556	-0.9517256163951	0.353112510387143	0.865853044794405	8031057	NM_002739	PRKCG	protein kinase C, gamma	B2R5T1
8136039	0.113325999999997	1.08171916760179	8.72449877777778	0.951694334502013	0.353127975118336	0.865853044794405	8136039	NM_004231	ATP6V1F	ATPase, H+ transporting, lysosomal 14kDa, V1 subunit F	A4D1K0
8142971	-0.0885543333333345	-1.06330415411011	5.38999377777778	-0.951673470061215	0.353138290063527	0.865853044794405	8142971	NM_138693	KLF14	Kruppel-like factor 14	Q8TD94
8041696	0.172752500000000	1.12720701876637	6.52185961111111	0.951640485880205	0.353154597175782	0.865853044794405	8041696	NM_022437	ABCG8	ATP-binding cassette, sub-family G (WHITE), member 8	Q9H221
8103911	-0.0900773333333342	-1.06442723782397	6.78438216666667	-0.95160119168243	0.353174024580553	0.865853044794405	8103911	NM_002199	IRF2	interferon regulatory factor 2	Q6IAS7
7930921	0.0737520000000007	1.05245022243843	8.1694546111111	0.951358233615512	0.353294161441955	0.865853044794405	7930921	NM_004281	BAG3	BCL2-associated athanogene 3	Q53GY1
8024070	0.0853816666666658	1.06096838467597	5.51678077777778	0.951253873455436	0.353345773572605	0.865853044794405	8024070	NM_032551	KISS1R	KISS1 receptor	Q969F8
7948213	-0.106803999999999	-1.07684007015786	4.13960433333333	-0.951095082470109	0.353424314768465	0.865853044794405	7948213	NM_006093	PRG3	proteoglycan 3	Q9Y2Y8
7982002	-0.102859166666668	-1.07389963432392	2.88980861111111	-0.950931289465734	0.353505342551182	0.865853044794405	7982002	NR_003341	SNORD116-27	small nucleolar RNA, C/D box 116-27	---
7903592	-0.0731276666666663	-1.05199486799401	3.46158405555556	-0.950909827385658	0.353515960701142	0.865853044794405	7903592	NM_020775	KIAA1324	KIAA1324	Q6UXG2
7964484	0.112100833333333	1.08080093910706	6.43356838888889	0.950816010383639	0.353562378282947	0.865853044794405	7964484	NM_001478	B4GALNT1	beta-1,4-N-acetyl-galactosaminyl transferase 1	Q59FK0
8029193	0.0988533333333335	1.07092194603320	6.36796583333333	0.950584054350881	0.353677160395718	0.865853044794405	8029193	NM_015125	CIC	capicua homolog (Drosophila)	Q96RK0
8056753	-0.0835293333333338	-1.05960703945296	6.05356133333333	-0.950558435818728	0.353689839139081	0.865853044794405	8056753	NM_024770	METTL8	methyltransferase like 8	Q9H825
8150375	0.101537333333333	1.07291615119447	2.28865211111111	0.950554718750118	0.353691678761232	0.865853044794405	8150375	NR_024107	ADAM3A	ADAM metallopeptidase domain 3A (cyritestin 1)	---
7971361	-0.124271500000001	-1.08995721137248	7.01509622222222	-0.950431761625571	0.353752535408612	0.865853044794405	7971361	NM_012345	NUFIP1	nuclear fragile X mental retardation protein interacting protein 1	Q9UHK0
7961767	0.0954933333333319	1.06843069825321	5.63869788888889	0.95039053328036	0.353772942648900	0.865853044794405	7961767	AK295862	KIAA0528	KIAA0528	B4DJ03
7973093	0.0882908333333332	1.06310996542052	2.24269227777778	0.950170263073143	0.353881985791645	0.865853044794405	7973093	NM_006683	EDDM3A	epididymal protein 3A	Q14507
8038515	0.0927723333333326	1.06641747993393	7.10199177777778	0.95009942600716	0.353917058033	0.865853044794405	8038515	NM_016440	VRK3	vaccinia related kinase 3	Q8IV63
8060325	-0.122395833333335	-1.08854106454029	4.73476255555556	-0.950095814560257	0.353918846165205	0.865853044794405	8060325	NM_207469	DEFB132	defensin, beta 132	Q7Z7B7
8137118	-0.110223833333334	-1.07939569115509	5.15043705555556	-0.950037054600315	0.353947940793435	0.865853044794405	8137118	ENST00000378052	ZNF783	zinc finger family member 783	Q6ZMS7
7913357	-0.130531333333333	-1.09469679532119	7.62775538888889	-0.949933248209969	0.353999343869715	0.865853044794405	7913357	NM_001397	ECE1	endothelin converting enzyme 1	P42892
8002303	-0.160937333333334	-1.11801328651832	6.12108083333333	-0.949824418794838	0.354053239727897	0.865853044794405	8002303	NM_000903	NQO1	NAD(P)H dehydrogenase, quinone 1	P15559
8117646	-0.0960688333333355	-1.06885698690453	6.58345561111111	-0.949757845172217	0.354086211906263	0.865853044794405	8117646	NM_006298	ZNF192	zinc finger protein 192	Q59HG5
8171516	0.0755834999999987	1.05378715544581	9.59449166666667	0.949754861142647	0.354087689867313	0.865853044794405	8171516	NM_002893	RBBP7	retinoblastoma binding protein 7	Q16576
7966202	-0.090371833333335	-1.06464454349830	8.03185205555556	-0.949747819199127	0.354091177690671	0.865853044794405	7966202	NM_031954	KCTD10	potassium channel tetramerisation domain containing 10	Q9H3F6
8025103	-0.114991166666667	-1.08296841470651	2.68085083333333	-0.949692597851322	0.354118529234853	0.865853044794405	8025103	NM_001974	EMR1	egf-like module containing, mucin-like, hormone receptor-like 1	B2R8T0
8078214	-0.103998833333334	-1.0747483037366	8.73613266666667	-0.9496798847758	0.354124826319819	0.865853044794405	8078214	NM_004162	RAB5A	RAB5A, member RAS oncogene family	Q6FI44
7923635	0.0853208333333333	1.06092364834513	6.77109805555556	0.949640531028696	0.354144319639564	0.865853044794405	7923635	NM_014935	PLEKHA6	pleckstrin homology domain containing, family A member 6	Q9Y2H5
8115783	0.116984833333333	1.08446600808237	5.74337827777778	0.949612422126705	0.354158243433173	0.865853044794405	8115783	NM_005990	STK10	serine/threonine kinase 10	O94804
7905563	-0.0985185000000004	-1.07067342590473	3.20335366666667	-0.949375344339254	0.354275695188019	0.86602762051256	7905563	NM_000427	LOR	loricrin	P23490
8113039	-0.088907333333335	-1.06356435621767	6.55488905555556	-0.949295819262178	0.354315099008913	0.86602762051256	8113039	NM_002397	MEF2C	myocyte enhancer factor 2C	B2R681
8160914	0.0742174999999978	1.05278986083132	10.0012607222222	0.949011000113612	0.354456248362418	0.866268164252015	8160914	NM_007126	VCP	valosin-containing protein	P55072
7950899	-0.0726523333333331	-1.05164831806821	3.50168144444444	-0.94863211744701	0.354644072712607	0.866622706917969	7950899	NM_022337	RAB38	RAB38, member RAS oncogene family	P57729
8086729	0.113308666666666	1.08170617130962	3.79166266666667	0.948452415029096	0.354733180718243	0.866671958919334	8086729	NM_182902	KIF9	kinesin family member 9	Q9HAQ2
8168447	0.0896348333333323	1.06410080929030	6.11220422222222	0.948419022304106	0.354749740658792	0.866671958919334	8168447	BC001220	CXorf26	chromosome X open reading frame 26	Q9BVG4
8093518	-0.110983166666667	-1.07996395876415	5.16541016666667	-0.948038433998599	0.354938517202653	0.867028650722798	8093518	NM_000142	FGFR3	fibroblast growth factor receptor 3	Q96T34
8051882	-0.0760043333333336	-1.05409458940432	8.96667038888889	-0.947874443921811	0.355019879432454	0.867122901083968	8051882	NM_133259	LRPPRC	leucine-rich PPR-motif containing	P42704
8000590	0.104561499999999	1.07516754894672	5.124375	0.947740709342077	0.355086240074883	0.867180492327456	8000590	NM_177534	SULT1A1	sulfotransferase family, cytosolic, 1A, phenol-preferring, member 1	P50225
8149084	0.127905666666666	1.09270628810566	2.52538011111111	0.947542015722317	0.355184849754199	0.867210643683983	8149084	ENST00000438484	LOC100131112	similar to hCG2002332	Q96LV3
8124994	0.130542833333333	1.09470552139493	5.70139883333333	0.947532230822325	0.355189706385478	0.867210643683983	8124994	NM_021184	C6orf47	chromosome 6 open reading frame 47	Q9UMP7
8013465	0.0994954999999997	1.07139873664731	4.81302316666667	0.947457227278651	0.355226935101535	0.867210643683983	8013465	NR_029393	KRT16P3	keratin 16 pseudogene 3	P08779
8100210	-0.0781548333333335	-1.05566700815772	2.75168127777778	-0.947288051571637	0.355310916822175	0.867311209535824	8100210	NM_003328	TXK	TXK tyrosine kinase	P42681
8098549	0.0874871666666661	1.06251791506313	3.79314944444444	0.947076896256593	0.355415756920754	0.86746266017865	8098549	NM_020225	STOX2	storkhead box 2	Q9P2F5
8101002	0.111841999999998	1.08060705044131	4.50994438888889	0.946507781719712	0.355698431243625	0.868027258044579	8101002	NM_001729	BTC	betacellulin	P35070
8017402	-0.0991145000000007	-1.07111582930315	5.49510483333333	-0.94639400080557	0.355754963614888	0.868027258044579	8017402	NM_153335	STRADA	STE20-related kinase adaptor alpha	Q7RTN6
7946983	0.318348833333333	1.24690264996351	9.7838345	0.946226312504365	0.35583829118034	0.868027258044579	7946983	NM_030754	SAA2	serum amyloid A2	P02735
8145702	-0.0818150000000006	-1.05834867176467	5.69183266666667	-0.946207524717852	0.355847628023466	0.868027258044579	8145702	NM_000553	WRN	Werner syndrome, RecQ helicase-like	Q59F09
8136795	-0.113230000000000	-1.08164719009984	2.54677888888889	-0.946155522226284	0.355873472230927	0.868027258044579	8136795	NM_002769	PRSS1	protease, serine, 1 (trypsin 1)	P07477
7981874	-0.0891735000000011	-1.06376059415198	6.12579944444444	-0.946094053187954	0.355904022772989	0.868027258044579	7981874	NR_033350	GOLGA8E	golgin A8 family, member E	Q08AF8
8036840	0.0748439999999979	1.0532471411725	7.0093235	0.945964769260275	0.35596828361808	0.868040721665972	8036840	NM_001626	AKT2	v-akt murine thymoma viral oncogene homolog 2	P31751
7948910	0.225065499999999	1.16883031358571	4.7858785	0.945673513720767	0.356113081738384	0.868040721665972	7948910	NR_002565	SNORD25	small nucleolar RNA, C/D box 25	---
8148662	0.140882166666665	1.10257910531354	4.79787522222222	0.945650077143127	0.356124735010589	0.868040721665972	8148662	NM_173831	ZNF707	zinc finger protein 707	Q96C28
7982792	0.106328333333333	1.07648508696272	4.80068283333333	0.94533827790493	0.356279794355670	0.868040721665972	7982792	NM_002875	RAD51	RAD51 homolog (RecA homolog, E. coli) (S. cerevisiae)	Q06609
8144571	0.0869716666666669	1.06213832677525	2.34126161111111	0.945293232307762	0.356302199559048	0.868040721665972	8144571	NM_198464	PRSS55	protease, serine, 55	Q6UWB4
8095110	-0.0980856666666674	-1.07035225363741	2.48959727777778	-0.94527991291178	0.3563088246694	0.868040721665972	8095110	NM_000222	KIT	v-kit Hardy-Zuckerman 4 feline sarcoma viral oncogene homolog	Q8TCG9
7972548	0.0855916666666663	1.06112283143775	2.42043233333333	0.945262514016717	0.356317479062019	0.868040721665972	7972548	NM_005292	GPR18	G protein-coupled receptor 18	Q14330
8024728	-0.0724095000000018	-1.05147132031869	5.1137035	-0.94515795402857	0.356369491309021	0.868040721665972	8024728	NM_170678	ITGB1BP3	integrin beta 1 binding protein 3	Q9NPI5
8160839	0.0805578333333337	1.05742682681918	8.32157005555556	0.94507297448603	0.356411767279714	0.868040721665972	8160839	NM_024348	DCTN3	dynactin 3 (p22)	O75935
8049534	-0.279172666666668	-1.21349878723463	5.08082677777778	-0.94503910350221	0.356428618506821	0.868040721665972	8049534	NM_001137550	LRRFIP1	leucine rich repeat (in FLII) interacting protein 1	Q9Y607
7947652	0.074794999999999	1.05321136907096	5.657407	0.945029453035521	0.356433419830837	0.868040721665972	7947652	NM_017749	AMBRA1	autophagy/beclin-1 regulator 1	Q9C0C7
8010082	-0.125527500000001	-1.09090653351366	3.65282194444444	-0.944937562897646	0.356479139444350	0.868040721665972	8010082	NR_004395	SNORD1A	small nucleolar RNA, C/D box 1A	---
8103755	0.157749166666666	1.11554535182005	7.20901394444444	0.944879984529642	0.356507789391971	0.868040721665972	8103755	NM_012180	FBXO8	F-box protein 8	Q9NRD0
8050689	0.0943924999999997	1.06761575436144	6.32137961111111	0.944844965966525	0.356525214757783	0.868040721665972	8050689	NM_025203	C2orf44	chromosome 2 open reading frame 44	Q9H6R7
8039511	0.167686833333334	1.12325605071007	7.34890477777778	0.944744130896137	0.356575393897318	0.868040721665972	8039511	NM_024710	ISOC2	isochorismatase domain containing 2	Q96AB3
7975368	0.081457499999999	1.05808644533114	9.4183178888889	0.944492053249552	0.356700857780537	0.868040721665972	7975368	NM_001039465	SFRS5	splicing factor, arginine/serine-rich 5	Q6FGE0
8140909	-0.1280095	-1.09278493495483	2.92726016666667	-0.944449564137276	0.356722008385305	0.868040721665972	8140909	NM_014590	ERVWE1	endogenous retroviral family W, env(C7), member 1	Q9UQF0
8125436	0.114275999999999	1.0824317032364	3.02982366666667	0.944432151833183	0.356730676282002	0.868040721665972	8125436	NM_002125	HLA-DRB5	major histocompatibility complex, class II, DR beta 5	Q30154
7980535	0.124694333333331	1.09027670909837	9.39062666666667	0.94442179576892	0.356735831629517	0.868040721665972	7980535	NM_001037494	DYNLL1	dynein, light chain, LC8-type 1	Q6FGH9
8083429	-0.0643425000000004	-1.04560830119492	9.22954066666667	-0.944361152745843	0.356766021322112	0.868040721665972	8083429	NM_021038	MBNL1	muscleblind-like (Drosophila)	Q68DD0
7961503	-0.0932515000000005	-1.06677173122243	2.54947638888889	-0.943931627445347	0.356979900077996	0.868114093739993	7961503	NM_001013698	C12orf69	chromosome 12 open reading frame 69	A2RU48
8030498	0.0826963333333328	1.05899540784006	5.851701	0.943779516747315	0.357055663317261	0.868114093739993	8030498	NM_030973	MED25	mediator complex subunit 25	B9TX38
8132167	0.123216833333333	1.08916070107145	3.19784155555556	0.943744839731277	0.357072936763194	0.868114093739993	8132167	NM_194300	CCDC129	coiled-coil domain containing 129	Q6ZRS4
7937696	0.176002833333333	1.12974943330208	3.77763294444444	0.943739155358944	0.357075768338388	0.868114093739993	7937696	NM_001004325	KRTAP5-2	keratin associated protein 5-2	Q701N4
7922707	-0.0713976666666678	-1.05073413005992	5.53621438888889	-0.943673994938255	0.357108228005313	0.868114093739993	7922707	NM_021133	RNASEL	ribonuclease L (2',5'-oligoisoadenylate synthetase-dependent)	Q1A3D9
7944113	-0.112983499999999	-1.08146239480483	5.67379961111111	-0.943490261110135	0.357199765829096	0.868114093739993	7944113	NM_014956	CEP164	centrosomal protein 164kDa	Q9UPV0
7969060	-0.0835104999999992	-1.05959320714485	8.05563261111111	-0.943480824537068	0.35720446764436	0.868114093739993	7969060	NM_001079673	FNDC3A	fibronectin type III domain containing 3A	Q9Y2H6
7981958	-0.129381166666668	-1.09382441275309	6.43782366666667	-0.943451841096144	0.357218909038223	0.868114093739993	7981958	NR_003320	SNORD116-5	small nucleolar RNA, C/D box 116-5	---
7896744	0.140851666666666	1.10255579594718	3.54842011111111	0.943431958375791	0.357228816103837	0.868114093739993	7896744	NM_001005277	OR4F16	olfactory receptor, family 4, subfamily F, member 16	Q6IEY1
7956281	-0.0891066666666669	-1.06371131622585	4.11008266666667	-0.943400694579924	0.357244394454558	0.868114093739993	7956281	NM_007264	GPR182	G protein-coupled receptor 182	O15218
8106820	0.136393333333332	1.09915384771671	4.68988172222222	0.943104631644363	0.357391941742454	0.868114093739993	8106820	NM_006467	POLR3G	polymerase (RNA) III (DNA directed) polypeptide G (32kD)	O15318
8103452	0.0939563333333333	1.06729303333722	2.22504483333333	0.942970217205064	0.357458942816388	0.868114093739993	8103452	NM_152543	C4orf45	chromosome 4 open reading frame 45	Q96LM5
7923453	-0.113563333333334	-1.08189713253993	7.19883483333333	-0.942965469290544	0.357461309648128	0.868114093739993	7923453	NM_006618	KDM5B	lysine (K)-specific demethylase 5B	B3KMS8
8055672	-0.191790833333334	-1.14218063774233	9.26250516666667	-0.94272334285998	0.357582023614618	0.868114093739993	8055672	NM_015702	MMADHC	methylmalonic aciduria (cobalamin deficiency) cblD type, with homocystinuria	Q9H3L0
8142580	-0.0764863333333334	-1.05444681801817	3.53761811111111	-0.942686907717424	0.357600191029667	0.868114093739993	8142580	NM_001024613	FEZF1	FEZ family zinc finger 1	A0PJY2
8139021	-0.0842455000000015	-1.06013316840075	5.71803061111111	-0.94266558130024	0.357610825171669	0.868114093739993	8139021	NM_001100425	KIAA0895	KIAA0895	Q8NCT3
8170553	0.0765064999999971	1.05446155767244	7.45774244444444	0.942410350463294	0.357738109408138	0.868114093739993	8170553	NM_175868	MAGEA6	melanoma antigen family A, 6	P43357
8070847	0.116241666666666	1.08390751760314	4.79030627777778	0.942407894900251	0.357739334152918	0.868114093739993	8070847	NR_027128	C21orf67	chromosome 21 open reading frame 67	P58556
8110821	-0.0861746666666674	-1.06155172292669	4.63260777777778	-0.94237788219143	0.357754303621559	0.868114093739993	8110821	NM_001044	SLC6A3	solute carrier family 6 (neurotransmitter transporter, dopamine), member 3	Q01959
7978795	-0.0837643333333338	-1.05977965246451	5.15712305555556	-0.942373454160194	0.357756512231147	0.868114093739993	7978795	NM_080746	RPL10L	ribosomal protein L10-like	Q96L21
7934570	-0.076646333333334	-1.05456376639728	2.91011783333333	-0.942303010471228	0.35779164931984	0.868114093739993	7934570	NM_001014797	KCNMA1	potassium large conductance calcium-activated channel, subfamily M, alpha member 1	Q59FH2
8036686	-0.125260166666668	-1.09070440579220	5.82212894444444	-0.942254406344919	0.357815894271402	0.868114093739993	8036686	AK021860	FBXO17	F-box protein 17	---
8121118	-0.105278833333334	-1.07570227407719	5.62165238888889	-0.942148027300173	0.357868962690988	0.868114093739993	8121118	NM_012115	CASP8AP2	caspase 8 associated protein 2	Q9UKL3
8085531	0.113193833333332	1.08162007481772	7.19146983333333	0.9420758303165	0.357904982040129	0.868114093739993	8085531	NM_022497	MRPS25	mitochondrial ribosomal protein S25	P82663
7899750	0.141834166666667	1.10330691103541	3.92266533333333	0.942012411659645	0.357936623881294	0.868114093739993	7899750	NM_032648	FAM167B	family with sequence similarity 167, member B	Q9BTA0
8083075	-0.096784500000001	-1.06938733812702	5.26951833333333	-0.94185591868521	0.358014711969036	0.868114093739993	8083075	NM_152282	ACPL2	acid phosphatase-like 2	Q9NT50
7927548	0.130239833333333	1.09447563154708	3.28711805555556	0.941788004195146	0.358048604074005	0.868114093739993	7927548	NM_006327	TIMM23	translocase of inner mitochondrial membrane 23 homolog (yeast)	O14925
8150076	0.0941869999999994	1.06746369214002	4.02103527777778	0.941748023880695	0.358068556903635	0.868114093739993	8150076	NM_001394	DUSP4	dual specificity phosphatase 4	Q13115
8114625	0.218366833333333	1.16341582509125	6.19040122222222	0.941673878928518	0.358105562154117	0.868114093739993	8114625	NM_194249	DND1	dead end homolog 1 (zebrafish)	Q8IYX4
7971602	-0.0793238333333344	-1.05652275023158	7.14234833333333	-0.94157149039037	0.358156667861408	0.868114093739993	7971602	NM_018191	RCBTB1	regulator of chromosome condensation (RCC1) and BTB (POZ) domain containing protein 1	Q8NDN9
8069565	0.116224666666666	1.08389474545191	6.52733827777778	0.94149610563599	0.358194298201100	0.868114093739993	8069565	NM_001130914	BTG3	BTG family, member 3	Q14201
7952132	-0.100408500000000	-1.07207697882859	8.30550527777778	-0.941496019047997	0.358194341425383	0.868114093739993	7952132	NM_001164277	SLC37A4	solute carrier family 37 (glucose-6-phosphate transporter), member 4	O43826
7927474	-0.1273295	-1.09226998298141	3.36809955555556	-0.94146568160143	0.35820948594185	0.868114093739993	7927474	NM_001135196	C10orf71	chromosome 10 open reading frame 71	Q96MH0
8019885	-0.132204166666669	-1.09596685401699	7.270889	-0.94127837972458	0.358302997062361	0.868236909797256	8019885	NM_015295	SMCHD1	structural maintenance of chromosomes flexible hinge domain containing 1	A6NHR9
7992967	0.112732499999999	1.08127425840621	6.67772872222222	0.940951591742017	0.358466186814219	0.868489150638448	7992967	NM_138440	VASN	vasorin	Q6EMK4
8008289	-0.0684915000000004	-1.04861966034484	6.38538077777778	-0.940832593961898	0.358525623868325	0.868489150638448	8008289	NM_153229	TMEM92	transmembrane protein 92	Q6UXU6
7960575	-0.0763871666666667	-1.0543743408976	6.33043405555556	-0.940758515865894	0.358562627802513	0.868489150638448	7960575	NM_001033714	NOP2	NOP2 nucleolar protein homolog (yeast)	P46087
8171229	0.135701333333331	1.09862675636830	7.69451527777778	0.940649469412695	0.358617104059118	0.868489150638448	8171229	NM_004650	PNPLA4	patatin-like phospholipase domain containing 4	P41247
8039306	0.0906034999999994	1.06481551688454	5.74542688888889	0.940314857474826	0.358784300982517	0.868489150638448	8039306	NM_001145971	RDH13	retinol dehydrogenase 13 (all-trans/9-cis)	B2RDH1
8063209	0.0982901666666662	1.07050398532280	3.63053277777778	0.940281172277924	0.358801135535281	0.868489150638448	8063209	NR_024594	LOC100131496	hypothetical LOC100131496	Q96N05
7945086	0.113738999999999	1.08202887544384	4.74824877777778	0.940236581620158	0.358823421038569	0.868489150638448	7945086	NM_001039661	TIRAP	toll-interleukin 1 receptor (TIR) domain containing adaptor protein	P58753
7973618	0.114511166666666	1.08260815951863	5.38262033333333	0.94022881498077	0.358827302742975	0.868489150638448	7973618	NM_006084	IRF9	interferon regulatory factor 9	Q00978
7979510	-0.0883586666666671	-1.06315995241430	5.79038788888889	-0.940222125095927	0.358830646316904	0.868489150638448	7979510	NM_017420	SIX4	SIX homeobox 4	Q9UL97
8068202	-0.0798440000000005	-1.05690375036501	5.00692977777778	-0.940212310031782	0.358835551879477	0.868489150638448	8068202	NM_058187	C21orf63	chromosome 21 open reading frame 63	P58658
7921442	-0.0823865000000001	-1.05876800229854	2.27108183333333	-0.940059287994927	0.358912038080959	0.868527147125011	7921442	ENST00000389011	OR10J3	olfactory receptor, family 10, subfamily J, member 3	---
7926368	-0.0778436666666673	-1.05543934191338	3.3445315	-0.940009459188623	0.358936946791624	0.868527147125011	7926368	NM_003380	VIM	vimentin	P08670
7936706	-0.0750403333333356	-1.05339048511385	8.10627094444444	-0.939852847833131	0.359015242218413	0.86854762625514	7936706	NM_024834	C10orf119	chromosome 10 open reading frame 119	Q9BTE3
8109462	0.0705274999999972	1.05010056710364	7.34324605555556	0.939821114819112	0.359031108060771	0.86854762625514	8109462	NM_004779	CNOT8	CCR4-NOT transcription complex, subunit 8	Q9UFF9
8076749	-0.0847216666666677	-1.06048312690024	5.66575605555556	-0.939704825054662	0.359089254575191	0.868548801356567	8076749	NM_207327	C22orf40	chromosome 22 open reading frame 40	Q6NVV7
7984253	-0.141170166666667	-1.10279923116855	4.01317638888889	-0.939573270907976	0.35915504120014	0.868548801356567	7984253	NM_001101362	KBTBD13	kelch repeat and BTB (POZ) domain containing 13	---
7903765	0.123442166666667	1.08933082945732	5.26817866666667	0.939563073975267	0.359160140748433	0.868548801356567	7903765	NM_000561	GSTM1	glutathione S-transferase mu 1	P09488
8134745	0.104531666666666	1.07514531590417	3.99149855555556	0.939373846158707	0.359254783652473	0.868674038486892	8134745	NM_012447	STAG3	stromal antigen 3	Q8NAP1
8039109	-0.0973513333333336	-1.06980758181580	2.72802488888889	-0.939207917008694	0.359337787579531	0.86877110618286	8039109	NM_198481	VSTM1	V-set and transmembrane domain containing 1	Q6UX27
7921367	0.0690343333333332	1.04901429177582	2.60092938888889	0.938972738953326	0.359455454674547	0.868951945885875	7921367	NM_003126	SPTA1	spectrin, alpha, erythrocytic 1 (elliptocytosis 2)	P02549
7994675	0.150235000000000	1.10975022410229	5.08939183333333	0.93881187543023	0.359535954890034	0.868953794835669	7994675	NM_181718	ASPHD1	aspartate beta-hydroxylase domain containing 1	Q5U4P2
8097657	0.0931976666666658	1.06673192599323	6.5143895	0.938769501254858	0.35955716204479	0.868953794835669	8097657	NM_005900	SMAD1	SMAD family member 1	Q15797
8009631	-0.0943085000000012	-1.06755359492366	4.64302822222222	-0.938714227451816	0.35958482639771	0.868953794835669	8009631	NM_181790	GPR142	G protein-coupled receptor 142	Q7Z601
7954511	-0.0872251666666681	-1.06232497448327	6.68878427777778	-0.938372190442373	0.359756046886741	0.869251338693876	7954511	NM_015000	STK38L	serine/threonine kinase 38 like	Q9Y2H1
8005586	0.0880908333333332	1.06296259730050	3.43078466666667	0.938111605760543	0.359886530220521	0.869251338693876	8005586	NM_007148	RNF112	ring finger protein 112	Q7Z5V9
7965064	-0.0813748333333342	-1.05802581853818	7.52157388888889	-0.938050384605981	0.359917190324833	0.869251338693876	7965064	NM_020841	OSBPL8	oxysterol binding protein-like 8	Q68D75
7956046	0.133498166666664	1.09695030323211	7.23117355555556	0.937974157822487	0.359955367858805	0.869251338693876	7956046	NM_201444	DGKA	diacylglycerol kinase, alpha 80kDa	P23743
8032057	-0.098028833333335	-1.07031008915600	7.02413761111111	-0.937948341246814	0.359968298492939	0.869251338693876	8032057	NM_005035	POLRMT	polymerase (RNA) mitochondrial (DNA directed)	Q59E91
8048752	0.0897299999999994	1.06417100449041	6.41081783333333	0.937811988618425	0.360036598056451	0.869251338693876	8048752	NM_022915	MRPL44	mitochondrial ribosomal protein L44	Q9H9J2
7936108	0.110474833333332	1.07958350069225	4.14512272222222	0.93779591914472	0.36004464789732	0.869251338693876	7936108	NM_001001412	CALHM1	calcium homeostasis modulator 1	Q8IU99
8031675	0.103765500000000	1.07457449408261	5.29375766666667	0.937666931828183	0.360109267214735	0.869251338693876	8031675	NM_021216	ZNF71	zinc finger protein 71	Q9NQZ8
8151056	-0.0954420000000011	-1.06839268250360	7.09582172222222	-0.937551088129674	0.360167308620803	0.869251338693876	8151056	NM_004820	CYP7B1	cytochrome P450, family 7, subfamily B, polypeptide 1	O75881
8092741	-0.115857833333334	-1.08361917912252	2.34741922222222	-0.937526491623836	0.360179633074894	0.869251338693876	8092741	NM_198152	UTS2D	urotensin 2 domain containing	Q765I0
7898725	0.123640500000000	1.08948059462581	4.54522588888889	0.937526409780236	0.360179674084354	0.869251338693876	7898725	NM_005747	CELA3A	chymotrypsin-like elastase family, member 3A	P09093
8106999	-0.093495166666668	-1.06695192083767	3.50027661111111	-0.937244610655464	0.360320894244249	0.869488634087015	8106999	NR_026936	C5orf27	chromosome 5 open reading frame 27	Q52M75
8038314	0.0870128333333327	1.06216863485635	4.25061544444444	0.936936003815464	0.360475591815609	0.869748538956188	8038314	NM_018111	C19orf73	chromosome 19 open reading frame 73	Q9NVV2
8125204	0.0948373333333317	1.06794498838848	6.569629	0.936808276573935	0.360539631738563	0.869748538956188	8125204	NM_002904	RDBP	RD RNA binding protein	P18615
7962760	-0.113083166666669	-1.08153710877567	6.77956311111111	-0.936754361153576	0.360566666182484	0.869748538956188	7962760	NM_014554	SENP1	SUMO1/sentrin specific peptidase 1	Q6N001
8177867	0.110821833333332	1.07984319558228	6.85611727777778	0.936616131259891	0.360635984137649	0.869748538956188	8177867	NM_013993	DDR1	discoidin domain receptor tyrosine kinase 1	Q96T61
8095826	0.090865833333332	1.06500915586868	6.09816022222222	0.936482257958408	0.360703126006233	0.869748538956188	8095826	NM_003943	STBD1	starch binding domain 1	O95210
8060611	0.160533999999998	1.11770076794352	7.16066627777778	0.936478083199007	0.360705219921713	0.869748538956188	8060611	NM_033453	ITPA	inosine triphosphatase (nucleoside triphosphate pyrophosphatase)	Q9BY32
8119243	0.0629508333333324	1.04460016255945	2.31632344444444	0.936430757525362	0.360728957424996	0.869748538956188	8119243	NM_001371	DNAH8	dynein, axonemal, heavy chain 8	Q96JB1
7929653	0.0726498333333323	1.05164649570213	5.68188222222222	0.935978297477126	0.360955954736843	0.869886062247524	7929653	NM_020349	ANKRD2	ankyrin repeat domain 2 (stretch responsive muscle)	B2RBQ4
8151871	-0.147541666666668	-1.10768039025516	6.95036666666667	-0.935934202905988	0.36097808197233	0.869886062247524	8151871	NM_057749	CCNE2	cyclin E2	O96020
7917304	0.101847499999999	1.07314684346972	4.65935483333333	0.93575620427048	0.361067413368893	0.869886062247524	7917304	NM_018298	MCOLN3	mucolipin 3	Q8TDD5
7946221	-0.0838305000000013	-1.05982825850602	9.39981727777778	-0.935675472273058	0.361107934918920	0.869886062247524	7946221	NM_006284	TAF10	TAF10 RNA polymerase II, TATA box binding protein (TBP)-associated factor, 30kDa	Q12962
7967420	-0.153541833333334	-1.11229682467407	7.53939738888889	-0.93561812445672	0.361136721193753	0.869886062247524	7967420	NM_001167856	SBNO1	strawberry notch homolog 1 (Drosophila)	Q9NVJ3
7993083	-0.0882091666666671	-1.06304978763697	2.41194461111111	-0.935563282567128	0.361164251048956	0.869886062247524	7993083	NM_018723	A2BP1	ataxin 2-binding protein 1	Q8TCM0
8146130	0.124169333333334	1.08988002711035	6.08665333333333	0.93553379884806	0.361179052047626	0.869886062247524	8146130	NM_032336	GINS4	GINS complex subunit 4 (Sld5 homolog)	Q9BRT9
8014160	-0.0880648333333331	-1.06294344094541	3.77650333333333	-0.935502001002171	0.361195015211877	0.869886062247524	8014160	NM_002981	CCL1	chemokine (C-C motif) ligand 1	P22362
8113616	-0.0750695000000015	-1.05341178150627	7.36430083333333	-0.935451813417661	0.361220211370546	0.869886062247524	8113616	NM_020177	FEM1C	fem-1 homolog c (C. elegans)	Q96JP0
8051361	-0.128576166666668	-1.09321424704739	4.27021055555556	-0.935392236254922	0.361250123015236	0.869886062247524	8051361	NM_000348	SRD5A2	steroid-5-alpha-reductase, alpha polypeptide 2 (3-oxo-5 alpha-steroid delta 4-dehydrogenase alpha 2)	P31213
8002590	0.126679500000000	1.09177797631705	4.09067466666667	0.935227184004753	0.361332998834829	0.869886062247524	8002590	NR_033337	SNORA70D	small nucleolar RNA, H/ACA box 70D (retrotransposed)	---
8139772	0.108430000000000	1.07805441482613	2.49930894444444	0.935222798934539	0.3613352008361	0.869886062247524	8139772	NM_033273	ZNF479	zinc finger protein 479	Q96JC4
8072206	-0.0737010000000016	-1.0524130184479	8.74066883333333	-0.935205496097597	0.361343889695321	0.869886062247524	8072206	NM_013986	EWSR1	Ewing sarcoma breakpoint region 1	Q96MN4
8132387	-0.136211166666668	-1.09901506817831	3.71978088888889	-0.934946526475035	0.361473951783539	0.870002907722732	8132387	NM_007252	POU6F2	POU class 6 homeobox 2	P78424
7940409	0.097951333333333	1.07025259481268	3.36489511111111	0.934937933784272	0.361478267826386	0.870002907722732	7940409	NM_014207	CD5	CD5 molecule	Q6QHB8
7906720	0.103429666666667	1.07432438167191	2.80799444444444	0.9347123349796	0.361591596864122	0.870013006473367	7906720	NM_004106	FCER1G	Fc fragment of IgE, high affinity I, receptor for; gamma polypeptide	P30273
8042537	-0.084748666666667	-1.06050297399997	4.30512527777778	-0.93461450436141	0.361640749325225	0.870013006473367	8042537	NM_001692	ATP6V1B1	ATPase, H+ transporting, lysosomal 56/58kDa, V1 subunit B1	P15313
8131387	-0.0838080000000012	-1.0598117297531	6.44793	-0.934485452516531	0.361705595001564	0.870013006473367	8131387	NM_032172	USP42	ubiquitin specific peptidase 42	B4DWG7
8021147	0.104007833333332	1.07475500838632	2.25228494444444	0.934401861989395	0.361747601578650	0.870013006473367	8021147	NM_016097	IER3IP1	immediate early response 3 interacting protein 1	Q9Y5U9
8030721	0.124774833333332	1.09033754643494	4.37232677777778	0.934358180730283	0.361769553946265	0.870013006473367	8030721	NM_002975	CLEC11A	C-type lectin domain family 11, member A	Q9Y240
8120943	0.079202333333332	1.05643377639769	6.11401455555556	0.934341920680946	0.361777725794951	0.870013006473367	8120943	NM_016230	CYB5R4	cytochrome b5 reductase 4	B2R7W7
7933192	0.0867433333333336	1.06197023692468	6.77451922222222	0.934331600963809	0.361782912262655	0.870013006473367	7933192	NR_002726	HNRNPA3P1	heterogeneous nuclear ribonucleoprotein A3 pseudogene 1	Q65ZQ3
8175269	0.141448999999999	1.10301239257425	5.89578711111111	0.933941304804842	0.361979103655455	0.870156758492123	8175269	NM_001166599	FAM122B	family with sequence similarity 122B	Q7Z309
7929315	0.0955043333333343	1.06843884466125	5.223661	0.933865189849138	0.362017372986727	0.870156758492123	7929315	NM_183374	CYP26C1	cytochrome P450, family 26, subfamily C, polypeptide 1	Q6V0L0
7997765	-0.0819485000000011	-1.05844661074762	5.16110588888889	-0.933857585068195	0.362021196694281	0.870156758492123	7997765	NM_001127464	ZNF469	zinc finger protein 469	Q96JG9
8079131	-0.129900166666667	-1.0942179796391	3.88459833333333	-0.933847921425488	0.362026055643375	0.870156758492123	8079131	NM_001129908	FAM198A	family with sequence similarity 198, member A	Q9UFP1
7977373	0.0930824999999986	1.06664677490217	6.209088	0.933617255565941	0.362142049195566	0.870156758492123	7977373	NM_004689	MTA1	metastasis associated 1	Q86SW2
8046346	-0.148623000000001	-1.10851093356867	8.08946994444444	-0.93338412411146	0.362259308153933	0.870156758492123	8046346	NM_003642	HAT1	histone acetyltransferase 1	Q6P594
8092409	0.106539000000000	1.07664229002843	8.34804561111111	0.933274128684425	0.362314641863288	0.870156758492123	8092409	NM_018622	PARL	presenilin associated, rhomboid-like	Q9H300
8173729	0.108822333333332	1.07834762592462	8.96649211111111	0.933260748629126	0.362321373152146	0.870156758492123	8173729	NM_001029891	PGAM4	phosphoglycerate mutase family member 4	Q6FHU2
7978712	0.115925833333333	1.08367025564159	4.04054544444444	0.933246349426729	0.362328617251892	0.870156758492123	7978712	NM_175060	CLEC14A	C-type lectin domain family 14, member A	Q86T13
8018196	-0.0857844999999999	-1.06126467259088	3.46871394444444	-0.933230334828516	0.362336674156761	0.870156758492123	8018196	NM_139018	CD300LF	CD300 molecule-like family member f	Q8TDQ1
8011480	0.0878094999999997	1.06275533405619	3.86238161111111	0.93314619705327	0.362379005654955	0.870156758492123	8011480	NM_032294	CAMKK1	calcium/calmodulin-dependent protein kinase kinase 1, alpha	Q8N5S9
8005441	-0.084467833333334	-1.06029655781946	5.72527194444444	-0.933137134223306	0.362383565556383	0.870156758492123	8005441	NM_144775	SMCR8	Smith-Magenis syndrome chromosome region, candidate 8	Q8TEV9
8016457	-0.0934708333333334	-1.06693392515801	2.9185935	-0.933049175311364	0.362427823502649	0.870156758492123	8016457	NM_002147	HOXB5	homeobox B5	P09067
7943231	-0.246437000000000	-1.18627377362969	5.25548055555556	-0.933017652033474	0.362443685838628	0.870156758492123	7943231	NM_017704	ANKRD49	ankyrin repeat domain 49	Q8WVL7
8135458	-0.0870745000000008	-1.06221403724368	6.956667	-0.932876918620075	0.362514507827692	0.870223717866808	8135458	NM_024814	CBLL1	Cas-Br-M (murine) ecotropic retroviral transforming sequence-like 1	Q75N03
8119898	0.0747644999999988	1.05318910337634	6.6391735	0.93276522159105	0.362570724351577	0.870255604808343	8119898	NM_001025366	VEGFA	vascular endothelial growth factor A	P15692
8000779	0.103478000000000	1.07436037441243	3.90603922222222	0.932390128981057	0.362759549618082	0.870425543411406	8000779	NM_004608	TBX6	T-box 6	O95947
8145824	-0.0665650000000002	-1.04722032264255	2.04697983333333	-0.93231315309162	0.362798308250765	0.870425543411406	8145824	ENST00000402782	FKSG2	apoptosis inhibitor	---
7985690	0.0954006666666656	1.06836207340255	4.72365005555556	0.932111245133247	0.362899985548798	0.870425543411406	7985690	BX648930	LOC440300	chondroitin sulfate proteoglycan 4 pseudogene	Q6ZUQ5
8172387	-0.0846616666666673	-1.06043902356398	2.30084227777778	-0.932106931261137	0.36290215814913	0.870425543411406	8172387	NM_021015	SSX5	synovial sarcoma, X breakpoint 5	O60225
8111821	0.0807136666666666	1.05754105140743	2.55370294444444	0.931946642084875	0.362982891003308	0.870425543411406	8111821	NM_173489	HEATR7B2	HEAT repeat family member 7B2	Q7Z745
8025621	-0.0612801666666671	-1.04339119702063	4.79393216666667	-0.931765198092082	0.363074293553844	0.870425543411406	8025621	NM_003259	ICAM5	intercellular adhesion molecule 5, telencephalin	Q8N6I2
8130505	0.0670529999999996	1.04757461093247	8.616764	0.931574564488059	0.363170342135867	0.870425543411406	8130505	NM_003379	EZR	ezrin	B2R6J2
8033564	0.0949276666666652	1.06801185910487	7.52687161111111	0.931547426987944	0.363184016454116	0.870425543411406	8033564	NM_005001	NDUFA7	NADH dehydrogenase (ubiquinone) 1 alpha subcomplex, 7, 14.5kDa	O95182
8093453	0.116129333333333	1.08382312401970	2.83789394444444	0.931484224532653	0.363215864895978	0.870425543411406	8093453	AK093135	FLJ35816	FLJ35816 protein	Q8NA59
7905510	-0.0937378333333347	-1.06713140120956	4.37961711111111	-0.9314446767521	0.363235794436057	0.870425543411406	7905510	NM_178356	LCE4A	late cornified envelope 4A	Q5TA78
7995797	0.0968598333333333	1.06944317987727	7.99121822222222	0.931387526123096	0.363264595986229	0.870425543411406	7995797	NM_175617	MT1E	metallothionein 1E	P04732
8061272	-0.0816278333333331	-1.05821137681414	2.79218044444444	-0.931340117930533	0.363288488923000	0.870425543411406	8061272	NM_015585	C20orf26	chromosome 20 open reading frame 26	Q8NHU2
8115756	0.091207999999999	1.06526177602741	3.44851083333333	0.931216458095312	0.363350816411093	0.870425543411406	8115756	NM_004137	KCNMB1	potassium large conductance calcium-activated channel, subfamily M, beta member 1	Q16558
8081212	0.111405000000000	1.08027977838789	2.18002605555556	0.931168512492337	0.363374984075269	0.870425543411406	8081212	NM_001004737	OR5K2	olfactory receptor, family 5, subfamily K, member 2	Q8NHB8
8102781	0.120882333333332	1.08739969857257	2.98754588888889	0.93114408029666	0.363387299889315	0.870425543411406	8102781	ENST00000330122	LOC100292301	similar to hCG1993567	---
8134613	-0.0778455000000005	-1.05544068313471	4.99674477777778	-0.931123144500823	0.363397853457824	0.870425543411406	8134613	NM_213603	ZNF789	zinc finger protein 789	Q5FWF6
7944850	0.0664738333333323	1.04715414887268	7.50678983333333	0.931119070309618	0.363399907249345	0.870425543411406	7944850	NM_032811	TBRG1	transforming growth factor beta regulator 1	Q3YBR2
7997352	0.079796833333333	1.05686919710836	5.56992388888889	0.931090175469043	0.36341447330492	0.870425543411406	7997352	NM_016373	WWOX	WW domain containing oxidoreductase	B3KNJ9
8130827	-0.109486000000000	-1.07884380009076	4.2689485	-0.930933039383515	0.363493693416853	0.870464497349854	8130827	AB016899	C6orf54	chromosome 6 open reading frame 54	Q9Y6Z4
8140070	0.0771338333333329	1.05492017346244	6.9490475	0.930876313849363	0.363522294444465	0.870464497349854	8140070	NM_012453	TBL2	transducin (beta)-like 2	Q9Y4P3
8119689	-0.0954811666666684	-1.06842168790453	5.00894544444444	-0.930656256789101	0.363633261655127	0.870464497349854	8119689	NM_002821	PTK7	PTK7 protein tyrosine kinase 7	B3KP36
8148029	0.113921166666667	1.08216551002894	3.2011725	0.930651360988099	0.363635730699455	0.870464497349854	8148029	NM_006438	COLEC10	collectin sub-family member 10 (C-type lectin)	Q9Y6Z7
8021777	-0.0651783333333342	-1.04621425564890	2.37387077777778	-0.930563176950745	0.363680205503620	0.870464497349854	8021777	BC119776	FLJ44881	FLJ44881	Q6ZT83
8039586	-0.0898033333333337	-1.06422509852152	2.39115177777778	-0.930523327284782	0.363700304519664	0.870464497349854	8039586	NM_144690	ZNF582	zinc finger protein 582	Q96NG8
8127698	-0.112828333333335	-1.08134608616967	7.36246816666667	-0.93046179416042	0.363731341517181	0.870464497349854	8127698	NM_017934	PHIP	pleckstrin homology domain interacting protein	Q8WWQ0
7943882	-0.139744666666669	-1.10171011402084	7.65926427777778	-0.930316358576238	0.363804705603226	0.870533349258708	7943882	NM_000317	PTS	6-pyruvoyltetrahydropterin synthase	Q03393
8109802	-0.183573666666668	-1.13569360439113	8.46673905555556	-0.930153009449808	0.363887117981441	0.870533349258708	8109802	NM_002887	RARS	arginyl-tRNA synthetase	B2RBS9
8119782	-0.160638166666667	-1.11778147201702	5.47680383333333	-0.929949046661901	0.363990038332683	0.870533349258708	8119782	NM_006672	SLC22A7	solute carrier family 22 (organic anion transporter), member 7	Q9Y694
8098103	0.140836833333331	1.10254445987608	6.94456661111111	0.929653452408861	0.364139231132740	0.870533349258708	8098103	NM_020840	FNIP2	folliculin interacting protein 2	Q9P278
8109161	-0.105183500000000	-1.07563119398585	4.39711416666667	-0.929620947974524	0.364155639341742	0.870533349258708	8109161	NM_001001669	ARHGEF37	Rho guanine nucleotide exchange factor (GEF) 37	A1IGU5
7933498	0.0945381666666654	1.06772355530009	4.97715438888889	0.929620460732833	0.364155885304704	0.870533349258708	7933498	NM_001164484	FAM170B	family with sequence similarity 170, member B	A6NMN3
8059376	-0.103931166666666	-1.07469789604289	5.65192216666667	-0.929573752912914	0.364179464254657	0.870533349258708	8059376	NM_001136529	SERPINE2	serpin peptidase inhibitor, clade E (nexin, plasminogen activator inhibitor type 1), member 2	P07093
8108166	-0.0693273333333337	-1.04922735995184	7.84896366666667	-0.929549010230346	0.364191955224727	0.870533349258708	8108166	NM_024715	TXNDC15	thioredoxin domain containing 15	Q96J42
8153911	0.0705741666666677	1.0501345351179	5.41564144444444	0.929422270697948	0.364255942301272	0.870533349258708	8153911	NM_014066	COMMD5	COMM domain containing 5	Q9GZQ3
8015060	-0.0785913333333332	-1.05598645776582	2.78346205555556	-0.929381956116441	0.364276297543247	0.870533349258708	8015060	NM_019016	KRT24	keratin 24	Q2M2I5
7987928	0.0972348333333324	1.06972119658001	5.09057994444444	0.929336678856672	0.364299159407401	0.870533349258708	7987928	NM_138477	CDAN1	congenital dyserythropoietic anemia, type I	Q8IWY9
7963774	0.0790863333333318	1.05634883717765	4.94501577777778	0.929240661937205	0.364347644472254	0.870533349258708	7963774	NM_015481	ZNF385A	zinc finger protein 385A	Q96PM9
8000998	0.128488500000000	1.09314781891499	9.36975283333333	0.928906898239258	0.364516216930605	0.870533349258708	8000998	NM_024006	VKORC1	vitamin K epoxide reductase complex, subunit 1	Q9BQB6
8124459	-0.0812841666666673	-1.05795932863057	6.12730561111111	-0.928816987723164	0.364561636609876	0.870533349258708	8124459	NM_024639	ZNF322A	zinc finger protein 322A	Q6U7Q0
7999093	0.113815000000000	1.08208587734532	3.22602266666667	0.928804677671281	0.364567855519061	0.870533349258708	7999093	NM_001098814	SRL	sarcalumenin	B3KPP4
7979611	0.132889666666666	1.09648772902723	5.2803135	0.92857774329819	0.36468251321102	0.870533349258708	7979611	NM_006977	ZBTB25	zinc finger and BTB domain containing 25	P24278
7948904	-0.187213833333334	-1.13856277203439	8.08606394444444	-0.928566222933245	0.364688334478642	0.870533349258708	7948904	NR_002562	SNORD28	small nucleolar RNA, C/D box 28	---
7923885	-0.107445000000000	-1.0773186244127	3.43610188888889	-0.928448942962189	0.364747599893367	0.870533349258708	7923885	NM_014002	IKBKE	inhibitor of kappa light polypeptide gene enhancer in B-cells, kinase epsilon	Q14164
8148932	-0.0960101666666668	-1.06881352310945	5.11653527777778	-0.928322558893733	0.364811473181483	0.870533349258708	8148932	NM_213605	ZNF517	zinc finger protein 517	Q6ZMY9
7947553	-0.098502166666667	-1.07066130444700	2.86018833333333	-0.928318836253421	0.36481335468237	0.870533349258708	7947553	NM_020929	LRRC4C	leucine rich repeat containing 4C	Q9HCJ2
8147065	0.0787356666666668	1.05609210841646	2.45417822222222	0.928189303101233	0.364878827545424	0.870533349258708	8147065	NM_173848	RALYL	RALY RNA binding protein-like	B3KT61
7982392	0.0684479999999996	1.04858804294390	2.71960672222222	0.928186974212483	0.364880004760739	0.870533349258708	7982392	NM_001036	RYR3	ryanodine receptor 3	Q15413
8111915	-0.195363333333335	-1.14501248821509	10.7558751666667	-0.928074710062755	0.364936755498019	0.870533349258708	8111915	NM_005410	SEPP1	selenoprotein P, plasma, 1	P49908
7972713	-0.0795233333333334	-1.05666885932376	2.53367094444444	-0.928012512693438	0.364968199501552	0.870533349258708	7972713	NM_004093	EFNB2	ephrin-B2	P52799
8008718	0.0883776666666662	1.06317395410664	2.25196511111111	0.927765483039208	0.365093103877680	0.870533349258708	8008718	NM_001004707	OR4D2	olfactory receptor, family 4, subfamily D, member 2	P58180
8134339	-0.103335000000000	-1.07425388903933	11.25431	-0.92775241976117	0.365099709800593	0.870533349258708	8134339	NM_001040152	PEG10	paternally expressed 10	Q86TG7
8072413	0.0926431666666652	1.0663220062398	5.68727127777778	0.927636545290185	0.365158309481545	0.870533349258708	8072413	NM_134269	SMTN	smoothelin	P53814
8115606	-0.085498666666667	-1.06105443081263	7.07054822222222	-0.927626966784968	0.365163153777577	0.870533349258708	8115606	NM_006425	SLU7	SLU7 splicing factor homolog (S. cerevisiae)	B2RBA0
7920642	0.100630666666667	1.07224208517618	5.02824233333333	0.927594337344841	0.365179656329882	0.870533349258708	7920642	NM_001018016	MUC1	mucin 1, cell surface associated	P15941
8017235	-0.0897683333333354	-1.06419928057277	7.43443261111111	-0.92752320019105	0.365215636153325	0.870533349258708	8017235	NM_006380	APPBP2	amyloid beta precursor protein (cytoplasmic tail) binding protein 2	Q92624
8115875	-0.0751566666666665	-1.05347542986229	2.83153994444444	-0.92747713238292	0.365238937652496	0.870533349258708	8115875	NM_000794	DRD1	dopamine receptor D1	P21728
7956395	0.0907109999999989	1.06489486278205	6.59728227777778	0.927267190183431	0.365345140943751	0.870533349258708	7956395	NM_007224	NXPH4	neurexophilin 4	O95158
8053022	-0.102211333333334	-1.07341751455381	5.67267461111111	-0.927160627598427	0.365399055639429	0.870533349258708	8053022	NM_001965	EGR4	early growth response 4	B2RAE3
7950764	0.092762	1.06640984172383	2.76374677777778	0.927145816270927	0.365406549765667	0.870533349258708	7950764	NM_001364	DLG2	discs, large homolog 2 (Drosophila)	Q15700
8066279	-0.106905333333334	-1.07691570889162	6.27884205555556	-0.927075715811493	0.365442020085036	0.870533349258708	8066279	NM_015035	ZHX3	zinc fingers and homeoboxes 3	Q9H4I2
8037474	0.0787871666666664	1.05612980849361	5.86756172222222	0.927000596137254	0.365480032667082	0.870533349258708	8037474	NM_013256	ZNF180	zinc finger protein 180	Q9UJW8
8020254	-0.095332333333335	-1.06831147157008	7.24338327777778	-0.926810298540004	0.365576340316098	0.870533349258708	8020254	NM_031216	SEH1L	SEH1-like (S. cerevisiae)	Q96EE3
8095080	0.0987451666666659	1.07084165622040	3.05050333333333	0.92631901833801	0.36582505124393	0.870533349258708	8095080	NM_006206	PDGFRA	platelet-derived growth factor receptor, alpha polypeptide	P16234
8170816	-0.0872508333333335	-1.06234387423878	3.29029961111111	-0.9262849998436	0.365842277350072	0.870533349258708	8170816	NM_000513	OPN1MW	opsin 1 (cone pigments), medium-wave-sensitive	B2RU31
7996423	-0.087511000000001	-1.06253546801237	5.86839227777778	-0.926223219241608	0.365873562884044	0.870533349258708	7996423	NM_018378	FBXL8	F-box and leucine-rich repeat protein 8	Q96CD0
8049079	-0.133656666666667	-1.09707082501205	3.64428661111111	-0.926149477610066	0.365910907812277	0.870533349258708	8049079	NM_152614	C2orf57	chromosome 2 open reading frame 57	Q53QW1
8133119	-0.118221166666667	-1.08539575143832	3.46540433333333	-0.926140676447936	0.365915365150884	0.870533349258708	8133119	BC014249	VKORC1L1	vitamin K epoxide reductase complex, subunit 1-like 1	---
8141169	0.137500333333333	1.09999756743159	6.88112111111111	0.92603251063843	0.365970148591043	0.870533349258708	8141169	NR_002822	MGC72080	MGC72080 pseudogene	---
8115205	-0.117716833333334	-1.08501638811243	2.29998072222222	-0.926032159871263	0.365970326255359	0.870533349258708	8115205	NR_026867	LOC134466	zinc finger protein 300 pseudogene	Q17R26
8076909	0.080936499999999	1.05770440789727	5.22406838888889	0.926011910009702	0.365980582951829	0.870533349258708	8076909	NM_020461	TUBGCP6	tubulin, gamma complex associated protein 6	Q96RT7
8160981	0.101823666666666	1.07312911522192	5.47903483333333	0.925989369570453	0.365992000069723	0.870533349258708	8160981	BC004406	KIAA1539	KIAA1539	Q7L5A3
8014214	0.114254000000000	1.08241519710362	5.92127583333333	0.925972521280177	0.366000534173577	0.870533349258708	8014214	NM_001014445	NLE1	notchless homolog 1 (Drosophila)	Q9NVX2
7922018	0.120670499999998	1.08724004557179	5.6316885	0.925829298108551	0.36607308590626	0.870533349258708	7922018	NM_199351	ILDR2	immunoglobulin-like domain containing receptor 2	Q71H61
7922391	0.101215999999998	1.07267720580303	6.16064244444444	0.925801420842125	0.366087208658259	0.870533349258708	7922391	NM_001127181	CENPL	centromere protein L	Q8N0S6
8030113	0.130724499999999	1.09484337729591	7.57033588888889	0.925775871005785	0.366100152645831	0.870533349258708	8030113	NM_006666	RUVBL2	RuvB-like 2 (E. coli)	Q9Y230
8023246	-0.126684500000001	-1.09178176013773	7.80855283333333	-0.925665803753893	0.366155918138779	0.870533349258708	8023246	BC093004	C18orf32	chromosome 18 open reading frame 32	Q8TCD1
8040725	-0.0869065000000004	-1.06209035097364	3.09142838888889	-0.925530544014727	0.366224455224375	0.870533349258708	8040725	NM_020134	DPYSL5	dihydropyrimidinase-like 5	Q9BPU6
8045398	-0.0802716666666674	-1.05721710106811	7.51131666666667	-0.925525971630032	0.366226772235693	0.870533349258708	8045398	NM_001172435	RAB3GAP1	RAB3 GTPase activating protein subunit 1 (catalytic)	Q15042
7925876	0.0839453333333315	1.05991262037873	5.40846222222222	0.925515873705445	0.366231889295413	0.870533349258708	7925876	NM_002627	PFKP	phosphofructokinase, platelet	Q01813
7944869	0.0855441666666659	1.06108789508369	5.26157083333333	0.925500985744532	0.366239433763745	0.870533349258708	7944869	NM_017425	SPA17	sperm autoantigenic protein 17	Q15506
7968931	0.0778861666666657	1.05547043430052	7.0469195	0.925441315014366	0.366269672933545	0.870533349258708	7968931	NM_031431	COG3	component of oligomeric golgi complex 3	Q96JB2
8066921	-0.116862833333332	-1.08437430522398	5.65058655555556	-0.925406213520196	0.36628746200572	0.870533349258708	8066921	NM_004975	KCNB1	potassium voltage-gated channel, Shab-related subfamily, member 1	Q2NLD5
8104180	0.0842098333333317	1.06010695984809	6.24530783333333	0.925301327281581	0.366340620728406	0.870533349258708	8104180	NM_020731	AHRR	aryl-hydrocarbon receptor repressor	A9YTQ3
8016909	0.0903851666666657	1.06465438294861	5.10323655555556	0.925270051946039	0.366356472783008	0.870533349258708	8016909	NM_017777	MKS1	Meckel syndrome, type 1	Q9NXB0
7910190	-0.131226500000000	-1.09522440515854	3.17508216666667	-0.9252498601016	0.366366707362152	0.870533349258708	7910190	NR_033184	ZNF678	zinc finger protein 678	Q5SXM1
7912086	-0.0684011666666677	-1.04855400381930	7.01145877777778	-0.925169945050297	0.366407215552052	0.870533349258708	7912086	NM_024654	NOL9	nucleolar protein 9	Q5SY16
7987325	-0.0715808333333348	-1.05086754126651	7.59549083333333	-0.925084070318177	0.366450748010782	0.870533349258708	7987325	NM_014691	AQR	aquarius homolog (mouse)	B0AZM4
8007355	0.094681333333332	1.06782951671463	8.12410866666667	0.925054447267511	0.366465765625286	0.870533349258708	8007355	NM_032353	VPS25	vacuolar protein sorting 25 homolog (S. cerevisiae)	Q9BRG1
7960068	0.106086833333332	1.07630490377541	5.19794672222222	0.924909576830023	0.366539214685848	0.870605798181643	7960068	NM_024078	NOC4L	nucleolar complex associated 4 homolog (S. cerevisiae)	Q9BVI4
8166219	-0.095895333333333	-1.06872845278511	8.3847485	-0.924808114569562	0.366590661778806	0.870625977065775	8166219	NM_032796	SYAP1	synapse associated protein 1, SAP47 homolog (Drosophila)	B2RBI2
8008598	0.156120833333333	1.11428697433346	6.67638877777778	0.924491983713137	0.366750989144876	0.870904703604339	8008598	NM_001102402	PCTP	phosphatidylcholine transfer protein	Q549N3
8112807	-0.0989446666666671	-1.07098974550880	6.08552588888889	-0.924325515467445	0.36683543333277	0.870989593161126	8112807	NM_000046	ARSB	arylsulfatase B	P15848
7944911	-0.141334833333334	-1.10292510991082	3.23479555555556	-0.924202366913814	0.366897911205031	0.870989593161126	7944911	NM_152722	HEPACAM	hepatocyte cell adhesion molecule	Q6WQI6
7929768	-0.111455500000001	-1.08031759309029	6.95879288888889	-0.92416741369899	0.366915645584749	0.870989593161126	7929768	NM_015960	CUTC	cutC copper transporter homolog (E. coli)	Q5TCZ8
7975815	0.127129333333333	1.09211844653831	6.22565494444444	0.923984515284168	0.367008453037862	0.87110788560626	7975815	NM_015072	TTLL5	tubulin tyrosine ligase-like family, member 5	Q6EMB2
7951660	-0.192663833333334	-1.14287200037812	5.34999583333333	-0.923664893743131	0.367170675323055	0.871390889684851	7951660	ENST00000317197	RPL37AP8	ribosomal protein L37a pseudogene 8	---
8063551	0.086408333333333	1.06172367149125	2.28107477777778	0.92340431351864	0.36730296719347	0.87152604523915	8063551	NM_012444	SPO11	SPO11 meiotic protein covalently bound to DSB homolog (S. cerevisiae)	Q9Y5K1
8131869	0.070073833333332	1.04977040673354	6.91604072222222	0.923248578807922	0.367382046202543	0.87152604523915	8131869	NR_026676	RPS2P32	ribosomal protein S2 pseudogene 32	---
7929932	0.0865101666666659	1.06179861641958	4.68055444444444	0.923245751739225	0.367383481838029	0.87152604523915	7929932	NM_030929	KAZALD1	Kazal-type serine peptidase inhibitor domain 1	Q96I82
8012166	0.0916344999999996	1.06557674301489	5.03385538888889	0.923213996205946	0.367399608118823	0.87152604523915	8012166	NM_032442	NEURL4	neuralized homolog 4 (Drosophila)	Q96JN8
8065868	0.0997448333333342	1.07158391681075	9.46173988888889	0.923101909122076	0.367456532645326	0.871559082228032	8065868	NM_002212	EIF6	eukaryotic translation initiation factor 6	P56537
7939983	-0.0742973333333339	-1.05284811988608	2.45594016666667	-0.922770994235218	0.36762462563961	0.871684060353559	7939983	NM_001005204	OR8U1	olfactory receptor, family 8, subfamily U, member 1	---
7968563	0.117408999999998	1.08478489873272	7.9669245	0.92270564919766	0.367657824709555	0.871684060353559	7968563	NM_002915	RFC3	replication factor C (activator 1) 3, 38kDa	Q53HK8
7926299	-0.0949986666666671	-1.06806442094627	5.39648994444444	-0.922573460498646	0.367724990403477	0.871684060353559	7926299	NM_016299	HSPA14	heat shock 70kDa protein 14	A8K8F8
8079988	-0.107273000000000	-1.07719019272561	4.77981744444444	-0.92252079473547	0.367751752422128	0.871684060353559	8079988	NM_006764	IFRD2	interferon-related developmental regulator 2	Q8N112
7930194	0.072324833333334	1.05140961499840	5.73051666666667	0.922504794044068	0.367759883405905	0.871684060353559	7930194	NM_017649	CNNM2	cyclin M2	Q9H8M5
7969390	-0.103753000000000	-1.07456518364444	4.34632133333333	-0.922298270292583	0.367864842302635	0.871684060353559	7969390	NM_006346	PIBF1	progesterone immunomodulatory binding factor 1	Q05DN0
8066254	0.195805833333333	1.14536373759325	5.26046927777778	0.922193202721863	0.367918247166796	0.871684060353559	8066254	BC012894	LOC388796	hypothetical LOC388796	---
8100532	0.0812843333333308	1.05795945085083	6.81586322222222	0.92209788791783	0.367966699300898	0.871684060353559	8100532	NM_032313	C4orf14	chromosome 4 open reading frame 14	Q8NC60
8069808	-0.126832500000000	-1.09189376716923	2.85061077777778	-0.922068211203368	0.367981785977629	0.871684060353559	8069808	NM_001077711	KRTAP27-1	keratin associated protein 27-1	Q3LI81
8101489	-0.0979305000000013	-1.07023713987076	5.68403244444444	-0.92188337620439	0.368075759444009	0.871684060353559	8101489	NM_139076	FAM175A	family with sequence similarity 175, member A	Q6UWZ7
7953943	0.104396499999999	1.07504458983462	5.72819783333333	0.921757138830778	0.368139950087407	0.871684060353559	7953943	NM_031412	GABARAPL1	GABA(A) receptor-associated protein like 1	Q9H0R8
8015969	-0.0683556666666663	-1.04852093483833	7.75601088888889	-0.921711048526011	0.368163388495478	0.871684060353559	8015969	NM_014233	UBTF	upstream binding transcription factor, RNA polymerase I	P17480
8027239	-0.110636833333334	-1.07970473376081	2.45691855555556	-0.921565227408666	0.368237549849744	0.871684060353559	8027239	ENST00000341262	ZNF56	zinc finger protein 56	---
8138277	0.121056499999999	1.08753098079628	6.41495438888889	0.921527232909547	0.368256874650137	0.871684060353559	8138277	NM_001135924	VWDE	von Willebrand factor D and EGF domains	Q8N2E2
8154245	-0.139428333333333	-1.10146857341954	3.890558	-0.921508884422484	0.368266207320211	0.871684060353559	8154245	NM_025239	PDCD1LG2	programmed cell death 1 ligand 2	Q9BQ51
7896759	0.143827833333331	1.10483262969818	5.41208488888889	0.92150056687925	0.368270437960454	0.871684060353559	7896759	AK096570	LOC643837	hypothetical LOC643837	---
8017927	0.0788163333333327	1.05615116026692	2.34216711111111	0.921491924228	0.368274833998448	0.871684060353559	8017927	NM_080283	ABCA9	ATP-binding cassette, sub-family A (ABC1), member 9	Q6AI35
8148615	-0.111551166666668	-1.08038923249214	4.662192	-0.921434654605846	0.368303964774527	0.871684060353559	8148615	NM_030895	ZNF696	zinc finger protein 696	Q9H7X3
7952445	-0.0899896666666677	-1.06436255890702	6.24549566666667	-0.92119442739711	0.368426175663916	0.871684060353559	7952445	NM_024631	C11orf61	chromosome 11 open reading frame 61	Q6P1R3
8077042	0.131516499999999	1.09544458128236	6.38075377777778	0.921182153964724	0.368432420264118	0.871684060353559	8077042	NM_002972	SBF1	SET binding factor 1	Q68CX1
7995206	-0.083586666666668	-1.05964914953792	5.05133927777778	-0.921011320889342	0.368519345818074	0.871684060353559	7995206	NM_001042454	TGFB1I1	transforming growth factor beta 1 induced transcript 1	O43294
7922051	0.076373499999999	1.05436435284469	8.32120972222222	0.92095739860682	0.368546786131536	0.871684060353559	7922051	NM_003851	CREG1	cellular repressor of E1A-stimulated genes 1	O75629
7944082	0.155663499999999	1.11393380211144	4.24089272222222	0.920904332101638	0.368573792292161	0.871684060353559	7944082	NM_001001522	TAGLN	transgelin	Q5U0D2
7961514	-0.192635999999999	-1.14284995162242	6.46598022222222	-0.920803299080558	0.368625212845805	0.871684060353559	7961514	NM_000900	MGP	matrix Gla protein	P08493
8172119	-0.104381000000002	-1.07503303985271	8.19987488888889	-0.920778441883667	0.368637864605233	0.871684060353559	8172119	NM_004229	MED14	mediator complex subunit 14	O60244
8178377	0.0919808333333325	1.06583257604602	6.75667833333333	0.920730619950757	0.368662205724326	0.871684060353559	8178377	NM_003587	DHX16	DEAH (Asp-Glu-Ala-His) box polypeptide 16	Q5SQH4
7965918	0.140017333333333	1.10191835485150	5.53304744444444	0.920714672552401	0.368670323108587	0.871684060353559	7965918	NM_001031701	NT5DC3	5'-nucleotidase domain containing 3	Q86UY8
8021101	0.212239499999998	1.15848510889676	5.56899411111111	0.920358298426843	0.368851752409318	0.87201131576124	8021101	NR_026978	HAUS1	HAUS augmin-like complex, subunit 1	Q96CS2
7902977	-0.0925895000000008	-1.06628234097328	3.59136438888889	-0.920050381934202	0.369008560328700	0.872280293628308	7902977	NM_015237	KIAA1107	KIAA1107	Q9UPP5
7989335	-0.0801083333333334	-1.05709741602462	10.7951561111111	-0.919842460493802	0.369114470621479	0.87228543991545	7989335	NM_001002858	ANXA2	annexin A2	P07355
8128737	-0.074720333333334	-1.05315686153816	3.26269944444444	-0.919776935478346	0.36914785175401	0.87228543991545	8128737	NM_022765	MICAL1	microtubule associated monoxygenase, calponin and LIM domain containing 1	Q8TDZ2
8174253	-0.123033333333336	-1.08902217680048	9.28516916666667	-0.919665910046666	0.369204417294194	0.87228543991545	8174253	NM_001142418	MORF4L2	mortality factor 4 like 2	Q53EY5
7995668	-0.111882500000001	-1.08063738616619	4.78473627777778	-0.919612860930974	0.369231446957559	0.87228543991545	7995668	NM_005853	IRX5	iroquois homeobox 5	P78411
8079079	-0.113948666666666	-1.08218613797478	6.40575105555556	-0.919530049242645	0.369273643946963	0.87228543991545	8079079	NM_005385	NKTR	natural killer-tumor recognition sequence	Q16060
7940108	-0.089720166666667	-1.06416375118167	2.77385711111111	-0.919338215698911	0.369371405848312	0.87228543991545	7940108	NM_001005186	OR6Q1	olfactory receptor, family 6, subfamily Q, member 1	B9EKW0
7906085	0.0867613333333335	1.06198348683749	8.02731394444444	0.919281294198883	0.369400417434381	0.87228543991545	7906085	NM_170707	LMNA	lamin A/C	P02545
7993889	-0.0825353333333352	-1.05887723404542	4.97025683333333	-0.919280994763665	0.369400570053705	0.87228543991545	7993889	NM_001164579	C16orf52	chromosome 16 open reading frame 52	Q8NHV5
8091780	-0.0832086666666667	-1.05937154762059	2.8792725	-0.919045194111695	0.369520768579675	0.87228543991545	8091780	NM_001038628	B3GALNT1	beta-1,3-N-acetylgalactosaminyltransferase 1 (globoside blood group)	Q7L9G8
7919699	0.0727673333333323	1.05173215032204	6.66981505555556	0.918922126706526	0.369583512169370	0.87228543991545	7919699	NM_020205	OTUD7B	OTU domain containing 7B	Q6GQQ9
7918869	-0.0921165000000004	-1.06593280842203	4.68223444444444	-0.918873047379448	0.369608536331001	0.87228543991545	7918869	NM_002506	NGF	nerve growth factor (beta polypeptide)	P01138
8138662	0.104155999999999	1.07486539279887	2.43493161111111	0.918850061308439	0.369620256669974	0.87228543991545	8138662	NM_022150	NPVF	neuropeptide VF precursor	Q9HCQ7
7986536	0.112242666666666	1.08090719935681	2.58068338888889	0.918767596546611	0.369662306577143	0.87228543991545	7986536	AY792621	GPCRLTM7	putative olfactory receptor GPCRLTM7	Q32VQ0
8052747	0.0743534999999995	1.05288910992129	2.44960522222222	0.918725036952952	0.369684009550814	0.87228543991545	8052747	NM_014482	BMP10	bone morphogenetic protein 10	O95393
8153334	-0.147216000000000	-1.10743037631731	5.04226355555556	-0.91870719552684	0.369693107918434	0.87228543991545	8153334	NM_005672	PSCA	prostate stem cell antigen	O43653
8063019	0.0919254999999994	1.06579169773386	2.16070005555556	0.918683589180608	0.369705146380832	0.87228543991545	8063019	NM_178455	SPINT4	serine peptidase inhibitor, Kunitz type 4	Q6UDR6
8061396	-0.091153166666667	-1.06522128878488	2.32226283333333	-0.918610729897153	0.369742303885227	0.87228543991545	8061396	NR_001279	CSTT	cystatin pseudogene	---
7911307	-0.186559666666668	-1.13804662624001	8.27694144444444	-0.918422775032781	0.369838170555419	0.872348079309732	7911307	NR_026981	RPL23AP82	ribosomal protein L23a pseudogene 82	A8KAN0
8171917	-0.132657333333334	-1.09631116355064	4.10354133333333	-0.918389923683852	0.369854928149375	0.872348079309732	8171917	NM_031894	FTHL17	ferritin, heavy polypeptide-like 17	Q9BXU8
7995539	-0.0993941666666669	-1.07132348540608	3.206606	-0.918292748924542	0.369904500334522	0.872363492935516	7995539	NM_022162	NOD2	nucleotide-binding oligomerization domain containing 2	Q9HC29
8035819	-0.152135166666667	-1.1112128337463	2.72017044444444	-0.917798364404632	0.370156771914354	0.87281489683668	8035819	NM_007153	ZNF208	zinc finger protein 208	O43695
8124551	0.0906801666666661	1.06487210405171	5.76967011111111	0.917748885526121	0.370182026053524	0.87281489683668	8124551	NR_002936	LOC222699	transducer of ERBB2, 2 pseudogene	---
8065363	0.106299833333332	1.07646382153858	3.15187566666667	0.91745561237676	0.370331737106993	0.873010673322241	8065363	AF258576	LOC200261	hypothetical LOC200261	Q8WY72
7993223	0.114793666666666	1.08282017019443	6.51134355555556	0.917417496077174	0.37035119782427	0.873010673322241	7993223	NM_015226	CLEC16A	C-type lectin domain family 16, member A	Q2KHT3
8077528	-0.132959500000001	-1.09654080555703	7.64807783333333	-0.917196507414128	0.370464039656845	0.873175126028402	8077528	NM_001080517	SETD5	SET domain containing 5	Q9C0A6
8061620	-0.085296500000001	-1.06090575434096	3.72733061111111	-0.91707921990493	0.370523938689726	0.873214770054733	8061620	NM_001008409	TTLL9	tubulin tyrosine ligase-like family, member 9	Q3SXZ7
8178554	-0.101734000000001	-1.07306241996219	3.86337861111111	-0.916295057608356	0.370924579253735	0.873385208543352	8178554	NM_025262	LY6G5C	lymphocyte antigen 6 complex, locus G5C	Q5SRR4
8003850	0.156438999999999	1.11453274219043	7.37297444444444	0.916212253497189	0.370966902091515	0.873385208543352	8003850	NM_144611	CYB5D2	cytochrome b5 domain containing 2	Q8WUJ1
7972557	-0.0932581666666668	-1.06677666076594	2.20378038888889	-0.916177081686405	0.370984880087077	0.873385208543352	7972557	NM_004951	GPR183	G protein-coupled receptor 183	P32249
8107259	0.0673684999999988	1.04780372791303	8.18454111111111	0.916150333952973	0.370998552524519	0.873385208543352	8107259	NM_138773	SLC25A46	solute carrier family 25, member 46	Q96AG3
8006479	-0.0948409999999988	-1.06794770261648	6.27866105555556	-0.91614450935835	0.371001529883465	0.873385208543352	8006479	NM_013975	LIG3	ligase III, DNA, ATP-dependent	P49916
8050557	0.0693773333333336	1.04926372403130	9.26304316666667	0.916113254014116	0.371017506956226	0.873385208543352	8050557	NM_001006946	SDC1	syndecan 1	P18827
8084742	-0.112608000000000	-1.08118095189794	8.31888888888889	-0.916048275958503	0.371050723843752	0.873385208543352	8084742	NM_005578	LPP	LIM domain containing preferred translocation partner in lipoma	Q93052
7930980	-0.0831568333333337	-1.05933348706685	3.20345922222222	-0.915929956813238	0.371111213901965	0.873385208543352	7930980	NM_001030059	PPAPDC1A	phosphatidic acid phosphatase type 2 domain containing 1A	Q5VZY2
8040522	0.131296833333333	1.09527780013023	2.75131733333333	0.915609075771377	0.371275295958803	0.873385208543352	8040522	NM_001080473	MFSD2B	major facilitator superfamily domain containing 2B	---
8129097	-0.126347833333334	-1.09152701216172	4.25865838888889	-0.91551780726219	0.371321974857596	0.873385208543352	8129097	NM_003309	TSPYL1	TSPY-like 1	Q9H0U9
8067709	0.0822881666666664	1.05869583968904	5.53703444444444	0.915511644034399	0.371325127156506	0.873385208543352	8067709	NM_012384	GMEB2	glucocorticoid modulatory element binding protein 2	Q659E7
8145652	-0.121930000000001	-1.08818964109915	7.86654711111111	-0.915509344524274	0.371326303288854	0.873385208543352	8145652	NM_015344	LEPROTL1	leptin receptor overlapping transcript-like 1	Q6FHL7
7959402	0.0737490000000003	1.05244803393199	4.22235783333333	0.915389581562714	0.371387562000322	0.873385208543352	7959402	NM_030765	B3GNT4	UDP-GlcNAc:betaGal beta-1,3-N-acetylglucosaminyltransferase 4	Q9C0J1
7961230	0.0922646666666669	1.06604228673659	8.24540566666667	0.915244349113174	0.371461857429292	0.873385208543352	7961230	NM_003651	CSDA	cold shock domain protein A	P16989
7950140	0.118386500000000	1.08552014528145	4.76336238888889	0.915234074803349	0.371467113754757	0.873385208543352	7950140	AF229166	LOC220077	docking protein 1-like protein	Q9NYS9
7922596	-0.0950196666666683	-1.06807996790211	4.61428077777778	-0.915166344119099	0.371501765944376	0.873385208543352	7922596	AK096082	LOC646976	hypothetical LOC646976	Q8N8W3
8143714	0.079744333333334	1.05683073809816	5.47029022222222	0.915159219321435	0.371505411239977	0.873385208543352	8143714	NM_015694	ZNF777	zinc finger protein 777	Q9ULD5
7969979	-0.082043666666669	-1.05851643295902	6.81878394444444	-0.915062116487001	0.371555094833958	0.873385208543352	7969979	NM_032859	ABHD13	abhydrolase domain containing 13	Q7L211
7916248	0.130659833333333	1.09479430366427	3.32909922222222	0.915051546545299	0.371560503314339	0.873385208543352	7916248	NM_006671	SLC1A7	solute carrier family 1 (glutamate transporter), member 7	O00341
8023914	0.0801366666666654	1.05711817674446	6.44005266666667	0.91504213561646	0.371565318789629	0.873385208543352	8023914	NM_025078	PQLC1	PQ loop repeat containing 1	Q8N2U9
7963670	0.0814733333333333	1.05809805771411	4.65082244444444	0.9150026756422	0.3715855105069	0.873385208543352	7963670	NM_006301	MAP3K12	mitogen-activated protein kinase kinase kinase 12	B3KSS9
8056710	0.096717	1.06933730540724	2.21059088888889	0.914925501030228	0.371625002975034	0.873385208543352	8056710	NM_001085447	C2orf77	chromosome 2 open reading frame 77	B4DX81
8068651	-0.0876086666666667	-1.06260740130883	2.62398405555556	-0.914867070780031	0.371654905284302	0.873385208543352	8068651	NM_006198	PCP4	Purkinje cell protein 4	Q6ICS4
7947052	0.0856876666666655	1.06119344315974	2.90141316666667	0.914592650498512	0.371795364373936	0.873385208543352	7947052	NM_173588	IGSF22	immunoglobulin superfamily, member 22	Q8N9C0
8176419	-0.0642848333333332	-1.04556650751115	3.27852683333333	-0.914493798398139	0.371845969474047	0.873385208543352	8176419	NM_022573	TSPY2	testis specific protein, Y-linked 2	Q01534
7946661	-0.0801046666666672	-1.05709472937302	4.87039983333333	-0.914410692691276	0.3718885171325	0.873385208543352	7946661	NM_015881	DKK3	dickkopf homolog 3 (Xenopus laevis)	B3KS70
7927767	-0.0865075000000006	-1.06179665380082	6.530693	-0.914398257050855	0.371894884092176	0.873385208543352	7927767	NM_032804	ADO	2-aminoethanethiol (cysteamine) dioxygenase	Q96SZ5
8129418	-0.107681166666667	-1.07749499403136	7.69118644444444	-0.914340741191477	0.371924332753683	0.873385208543352	8129418	NM_001135648	PTPRK	protein tyrosine phosphatase, receptor type, K	Q68DT8
8093456	0.0838259999999984	1.05982495273481	6.09040522222222	0.914288546774631	0.371951058137939	0.873385208543352	8093456	NR_033339	C4orf42	chromosome 4 open reading frame 42	Q0VAR9
8089299	-0.0888088333333332	-1.06349174384296	8.62615766666667	-0.914095283533858	0.372050026936281	0.873385208543352	8089299	NM_001777	CD47	CD47 molecule	Q08722
8086077	-0.117840166666666	-1.08510914812352	7.35177566666667	-0.914079542031307	0.372058088829717	0.873385208543352	8086077	NM_015097	CLASP2	cytoplasmic linker associated protein 2	O75122
8091941	-0.100353166666668	-1.07203586102230	5.69777738888889	-0.913891332915454	0.372154487787281	0.873385208543352	8091941	NM_007217	PDCD10	programmed cell death 10	Q9BUL8
8082869	0.127856166666666	1.09266879713783	4.94586966666667	0.913882945842657	0.372158783957042	0.873385208543352	8082869	NM_002718	PPP2R3A	protein phosphatase 2 (formerly 2A), regulatory subunit B'', alpha	B2RAL3
7902441	-0.0957106666666672	-1.06859166303757	4.38187277777778	-0.913851696462783	0.372174791340752	0.873385208543352	7902441	NM_030965	ST6GALNAC5	ST6 (alpha-N-acetyl-neuraminyl-2,3-beta-galactosyl-1,3)-N-acetylgalactosaminide alpha-2,6-sialyltransferase 5	Q9BVH7
7962537	-0.108728333333335	-1.07827736757356	11.4229177777778	-0.91382826946033	0.372186792041735	0.873385208543352	7962537	NM_018976	SLC38A2	solute carrier family 38, member 2	Q96QD8
8134117	-0.114817833333333	-1.08283830872859	5.68290822222222	-0.913746644522739	0.3722286072026	0.873385208543352	8134117	NM_003505	FZD1	frizzled homolog 1 (Drosophila)	B2RC95
8044067	-0.0648668333333338	-1.04598838632032	2.93703633333333	-0.913735382506173	0.372234376801931	0.873385208543352	8044067	NM_001011552	SLC9A4	solute carrier family 9 (sodium/hydrogen exchanger), member 4	Q6AI14
8032375	-0.0943336666666674	-1.06757221770882	4.42489538888889	-0.913676726922029	0.372264427380943	0.873385208543352	8032375	NR_033400	C19orf34	chromosome 19 open reading frame 34	Q8NCQ2
7956978	0.0713933333333321	1.05073097403993	7.17119461111111	0.913652821802918	0.372276674978518	0.873385208543352	7956978	NM_018656	SLC35E3	solute carrier family 35, member E3	Q7Z769
8108693	-0.132691500000001	-1.09633712727865	5.78001794444444	-0.913214808346923	0.372501135434527	0.873603922488792	8108693	NM_018938	PCDHB4	protocadherin beta 4	Q9Y5E5
7939751	0.106816833333334	1.07684964911158	5.6877115	0.913175681279001	0.372521190547267	0.873603922488792	7939751	NM_005693	NR1H3	nuclear receptor subfamily 1, group H, member 3	B2R8B9
8169580	-0.0714128333333353	-1.05074517620455	8.44248183333333	-0.913114873338198	0.372552359921371	0.873603922488792	8169580	NM_001560	IL13RA1	interleukin 13 receptor, alpha 1	Q5JSL4
8115765	-0.0846779999999994	-1.06045102929049	7.71886622222222	-0.913087060622838	0.372566616945815	0.873603922488792	8115765	NM_033644	FBXW11	F-box and WD repeat domain containing 11	Q9UKB1
8164940	-0.0904258333333336	-1.06468439383372	5.67342938888889	-0.913050433831422	0.372585392694406	0.873603922488792	8164940	NM_001134707	SARDH	sarcosine dehydrogenase	Q53F87
8035345	0.127105999999999	1.09210078337530	4.31243672222222	0.912818620300361	0.372704240408277	0.873624130807983	8035345	NM_005543	INSL3	insulin-like 3 (Leydig cell)	P51460
7944152	-0.0970230000000005	-1.06956413915278	3.17009638888889	-0.912803097571238	0.372712199611015	0.873624130807983	7944152	NM_001558	IL10RA	interleukin 10 receptor, alpha	Q13651
8161575	-0.190595333333334	-1.14123455328675	7.07078888888889	-0.912678109189776	0.372776290930918	0.873624130807983	8161575	NM_001024916	CBWD5	COBW domain containing 5	Q5JTY1
7903092	-0.0777930000000016	-1.05540227610751	7.72481588888889	-0.9126461776065	0.372792665933781	0.873624130807983	7903092	NM_001024948	FNBP1L	formin binding protein 1-like	Q5T0N5
8001816	-0.148906333333334	-1.10872865729554	4.53660444444444	-0.912587299696461	0.372822860685605	0.873624130807983	8001816	ENST00000456054	FLJ27243	FLJ27243 protein	Q6ZNS3
8156043	0.139593666666665	1.10159480931898	8.18403455555556	0.912359756951568	0.372939568329985	0.873624130807983	8156043	NM_058179	PSAT1	phosphoserine aminotransferase 1	Q9Y617
7946073	0.0875061666666666	1.06253190829992	2.81174938888889	0.912346627441622	0.372946303257274	0.873624130807983	7946073	NM_001005288	OR51I1	olfactory receptor, family 51, subfamily I, member 1	Q9H343
8009796	0.0818733333333332	1.05839146546136	6.61071933333333	0.912278497976017	0.372981252326247	0.873624130807983	8009796	NM_014738	KIAA0195	KIAA0195	Q12767
7982187	-0.0916514999999998	-1.06558929931462	3.24546411111111	-0.9122772243852	0.372981905674015	0.873624130807983	7982187	NM_005503	APBA2	amyloid beta (A4) precursor protein-binding, family A, member 2	Q99767
8149907	0.123627666666667	1.08947090331542	7.22984811111111	0.912191041266059	0.373026119100270	0.873626739937893	8149907	NM_171982	TRIM35	tripartite motif-containing 35	Q9UPQ4
8140420	0.113712333333331	1.08200887548829	7.082303	0.912060990038112	0.373092844258441	0.873682064824238	8140420	NR_003262	FDPSL2A	MGC44478 // MGC44478 // MGC44478 // MGC44478 // MGC44478 // MGC44478 // MGC44478 // MGC44478	---
8038967	-0.133681833333335	-1.09708996270630	5.74181411111111	-0.9119156995635	0.373167397629981	0.873755706360137	8038967	NM_001105549	ZNF83	zinc finger protein 83	B3KQJ6
7942544	0.0827210000000003	1.05901351430699	5.95297555555556	0.91162731490492	0.373315406893317	0.8738224874314	7942544	NM_001098638	RNF169	ring finger protein 169	Q8NCN4
8053158	0.0910613333333314	1.06515348532983	6.69082966666667	0.911599537857776	0.37332966513397	0.8738224874314	8053158	NM_006302	MOGS	mannosyl-oligosaccharide glucosidase	Q13724
8122600	-0.156755166666667	-1.11477701884396	6.18000988888889	-0.911563557217134	0.373348134903837	0.8738224874314	8122600	NM_001127715	STXBP5	syntaxin binding protein 5 (tomosyn)	Q3LIE1
8120350	-0.0653995000000007	-1.04637465368859	2.18231533333333	-0.911323993826614	0.373471124406342	0.8738224874314	8120350	NM_207410	GFRAL	GDNF family receptor alpha like	Q6UXV0
7988064	0.0809578333333332	1.05772004843591	3.40621455555556	0.911313023641135	0.373476757040789	0.8738224874314	7988064	NM_052955	TGM7	transglutaminase 7	Q96PF1
7961285	-0.164075833333333	-1.12044810750104	2.81468277777778	-0.911059017465235	0.373607192223433	0.8738224874314	7961285	NM_176889	TAS2R20	taste receptor, type 2, member 20	P59543
8000482	-0.0983269999999994	-1.07053131662454	8.3758495	-0.9110404336947	0.373616736405141	0.8738224874314	8000482	NM_015171	XPO6	exportin 6	Q96QU8
7898176	0.0812863333333329	1.05796091749507	4.07918833333333	0.91096146360654	0.373657295378253	0.8738224874314	7898176	NM_033440	CELA2A	chymotrypsin-like elastase family, member 2A	B2R5I4
7913805	-0.0939816666666689	-1.06731177487775	4.74015694444444	-0.91094433939285	0.373666090748736	0.8738224874314	7913805	NM_001031680	RUNX3	runt-related transcription factor 3	Q13761
7935027	-0.0773414999999984	-1.05507203336183	7.85577044444444	-0.910914445961619	0.373681445000097	0.8738224874314	7935027	NM_004969	IDE	insulin-degrading enzyme	B2R721
7955729	0.131576666666667	1.09549026704510	6.16385183333333	0.910836863481892	0.373721295885563	0.8738224874314	7955729	NM_001170790	MFSD5	major facilitator superfamily domain containing 5	Q6N075
7944913	0.147881166666666	1.10794108411830	4.06549294444444	0.910718882473228	0.373781903254836	0.8738224874314	7944913	NM_025004	CCDC15	coiled-coil domain containing 15	Q0P6D6
7980338	0.0811536666666655	1.05786363449956	6.34454583333333	0.910712278568982	0.373785295903954	0.8738224874314	7980338	NM_024496	C14orf4	chromosome 14 open reading frame 4	Q9H1B7
8115562	0.107616333333333	1.07744657352634	7.06007961111111	0.910684733630885	0.37379944689283	0.8738224874314	8115562	NM_144726	RNF145	ring finger protein 145	Q8NC08
7998774	-0.0866310000000006	-1.06188755138893	9.0315235	-0.910402402506468	0.373944512862572	0.873835923639454	7998774	NM_080594	RNPS1	RNA binding protein S1, serine-rich domain	Q15287
7995739	0.101895999999997	1.07318292073851	6.64456638888889	0.910369637516484	0.373961350442006	0.873835923639454	7995739	NM_020988	GNAO1	guanine nucleotide binding protein (G protein), alpha activating activity polypeptide O	B3KP89
7951034	-0.132084500000001	-1.09587595104902	6.30158955555556	-0.910310541670122	0.373991720448877	0.873835923639454	7951034	NR_002920	SNORA8	small nucleolar RNA, H/ACA box 8	---
8064100	0.132888499999998	1.09648684232898	7.37647988888889	0.910225649582728	0.374035350312178	0.873835923639454	8064100	NM_024299	PPDPF	pancreatic progenitor cell differentiation and proliferation factor homolog (zebrafish)	Q9H3Y8
7992121	-0.130961666666667	-1.09502337493304	4.30202122222222	-0.910146887975142	0.374075832487032	0.873835923639454	7992121	NM_001013638	PRR25	proline rich 25	---
8109201	-0.098619666666668	-1.07074850778716	6.63751161111111	-0.909970352134472	0.374166579647232	0.873835923639454	8109201	NM_014983	HMGXB3	HMG box domain containing 3	Q12766
7973036	0.110600166666665	1.07967729298548	7.58757227777778	0.90992420743164	0.374190302471334	0.873835923639454	7973036	NM_005484	PARP2	poly (ADP-ribose) polymerase 2	Q9UGN5
7920047	0.0740871666666658	1.05269475589909	7.70588938888889	0.909892738137628	0.374206481297286	0.873835923639454	7920047	NM_031420	MRPL9	mitochondrial ribosomal protein L9	Q9BYD2
8044548	-0.117166333333333	-1.08460244922666	3.50436905555556	-0.909809666030785	0.374249192131515	0.873835923639454	8044548	NM_014440	IL1F6	interleukin 1 family, member 6 (epsilon)	Q9UHA7
8116582	-0.0926619999999998	-1.06633592638806	4.21673733333333	-0.909700316086809	0.374305418461539	0.873835923639454	8116582	NM_001452	FOXF2	forkhead box F2	Q12947
8147469	-0.150377166666668	-1.10985958696795	7.26914894444444	-0.909389834656016	0.374465094757331	0.873835923639454	8147469	NM_016134	PGCP	plasma glutamate carboxypeptidase	Q9Y646
8078397	-0.0875106666666694	-1.06253522251458	6.97525316666667	-0.909371948085622	0.374474294958103	0.873835923639454	8078397	NM_178868	CMTM8	CKLF-like MARVEL transmembrane domain containing 8	Q8IZV2
8159239	-0.093262666666667	-1.06677998822068	4.3313075	-0.90928262146011	0.374520243582189	0.873835923639454	8159239	BC034752	C9orf62	chromosome 9 open reading frame 62	Q8N4C0
7902267	-0.060319166666667	-1.04269641050654	6.09436294444444	-0.909272182621884	0.374525613450314	0.873835923639454	7902267	NR_023916	PIN1L	peptidylprolyl cis/trans isomerase, NIMA-interacting 1-like (pseudogene)	O15428
7946292	-0.122695166666667	-1.08876694071027	3.60041933333333	-0.909187907281098	0.374568967616043	0.873835923639454	7946292	NM_016229	CYB5R2	cytochrome b5 reductase 2	Q6BCY4
7966315	0.0869739999999979	1.06214004461908	9.63832516666667	0.909073156991825	0.374628004542504	0.873835923639454	7966315	NM_005719	ARPC3	actin related protein 2/3 complex, subunit 3, 21kDa	B2R4D5
8030860	0.0743571666666667	1.05289178588412	2.46649027777778	0.909044922079075	0.374642531841409	0.873835923639454	8030860	NM_001462	FPR2	formyl peptide receptor 2	P25090
7935425	-0.0837013333333347	-1.05973337472843	6.416076	-0.908964442781695	0.374683941747426	0.873835923639454	7935425	NM_015179	RRP12	ribosomal RNA processing 12 homolog (S. cerevisiae)	Q5JTH9
7991258	0.086968999999999	1.06213636352857	6.9776	0.908788438783697	0.374774513686556	0.873835923639454	7991258	NM_002693	POLG	polymerase (DNA directed), gamma	P54098
7946728	0.079249833333332	1.05646855951474	9.13011988888889	0.908686781669138	0.374826833258803	0.873835923639454	7946728	NM_148976	PSMA1	proteasome (prosome, macropain) subunit, alpha type, 1	P25786
8023466	0.0848954999999991	1.06061091442172	6.51220911111111	0.908675322090978	0.374832731432428	0.873835923639454	8023466	NM_001012515	FECH	ferrochelatase	Q53FU1
7994386	-0.101341666666667	-1.07277064595228	6.32630372222222	-0.908610794503272	0.374865944537228	0.873835923639454	7994386	NM_007245	ATXN2L	ataxin 2-like	Q8WWM7
8084757	-0.104986666666667	-1.07548445082458	3.49445811111111	-0.908406454623725	0.374971133625099	0.873835923639454	8084757	NM_198485	TPRG1	tumor protein p63 regulated 1	Q6ZUI0
8060101	0.108629999999999	1.07820387526132	3.93063861111111	0.908392092966186	0.374978527390108	0.873835923639454	8060101	AK092442	PP14571	similar to hCG1777210	---
8011220	0.097968999999999	1.0702657007783	4.82427166666667	0.90816850048341	0.375093651324102	0.873835923639454	8011220	NR_029625	MIR212	microRNA 212	---
8026638	0.106394999999999	1.0765348322856	6.42262977777778	0.90816711117395	0.375094366729441	0.873835923639454	8026638	NM_004145	MYO9B	myosin IXB	Q8WVD2
8075063	0.0828054999999992	1.05907554353709	5.63505244444444	0.908131734171169	0.375112583925548	0.873835923639454	8075063	NM_022081	HPS4	Hermansky-Pudlak syndrome 4	Q9NQG7
8055287	0.117417166666666	1.08479103939412	7.979265	0.908100972686764	0.375128424865346	0.873835923639454	8055287	NM_001085365	FAM128A	family with sequence similarity 128, member A	Q6P582
8156126	-0.0957128333333337	-1.06859326786992	6.00966533333333	-0.908075706791196	0.375141436129585	0.873835923639454	8156126	NM_024945	RMI1	RMI1, RecQ mediated genome instability 1, homolog (S. cerevisiae)	Q9H9A7
8070584	-0.0968031666666671	-1.06940117474914	3.301722	-0.908026835935055	0.375166604175325	0.873835923639454	8070584	NM_024022	TMPRSS3	transmembrane protease, serine 3	P57727
8011200	0.0771629999999988	1.05494150078056	5.94564	0.907997826209307	0.375181544452742	0.873835923639454	8011200	NM_052928	SMYD4	SET and MYND domain containing 4	Q8IYR2
8169808	-0.111438833333334	-1.08030511284415	3.00475866666667	-0.907991682432703	0.375184708605534	0.873835923639454	8169808	NM_001122716	CXorf64	chromosome X open reading frame 64	---
8018652	-0.0909748333333327	-1.06508962359064	3.91378016666667	-0.90770264364266	0.375333588780275	0.874082243172814	8018652	NM_052916	RNF157	ring finger protein 157	Q96PX1
8132667	-0.085613166666668	-1.06113864511301	3.82285638888889	-0.907540685443924	0.375417028600333	0.874176125184233	8132667	NM_021116	ADCY1	adenylate cyclase 1 (brain)	Q8NFM5
8063914	0.109578666666666	1.07891309822151	5.27418416666667	0.907297444620997	0.375542367951403	0.87421568469834	8063914	NM_178463	C20orf166	chromosome 20 open reading frame 166	Q9H1L0
7904737	0.0873963333333334	1.06245102011788	4.05872838888889	0.907249432397863	0.375567111426104	0.87421568469834	7904737	NM_001039888	ANKRD34A	ankyrin repeat domain 34A	Q69YU3
8083569	-0.090889500000002	-1.06502662693687	7.10872844444444	-0.907218717364692	0.375582941229004	0.87421568469834	8083569	NM_015508	TIPARP	TCDD-inducible poly(ADP-ribose) polymerase	Q7Z3E1
7970467	-0.147323333333333	-1.10751276976296	6.72121777777778	-0.907165557646337	0.375610339544348	0.87421568469834	7970467	NM_174928	N6AMT2	N-6 adenine-specific DNA methyltransferase 2 (putative)	Q8WVE0
8149534	0.073616333333332	1.05235125786431	9.65341561111111	0.907024618972367	0.375682985249444	0.87421568469834	8149534	NM_004315	ASAH1	N-acylsphingosine amidohydrolase (acid ceramidase) 1	Q13510
8094372	-0.0961636666666674	-1.06892724887924	5.37996616666667	-0.906826694686425	0.375785019547981	0.87421568469834	8094372	NM_003102	SOD3	superoxide dismutase 3, extracellular	B2R9V7
7913824	-0.116542000000001	-1.08413318375913	6.69319738888889	-0.906616367652072	0.375893467986002	0.87421568469834	7913824	NM_020317	C1orf63	chromosome 1 open reading frame 63	Q9BUV0
8128572	0.0737568333333325	1.05245374837504	7.00938705555556	0.906566269074973	0.375919302799095	0.87421568469834	8128572	NM_002726	PREP	prolyl endopeptidase	B2RAH7
8141922	0.0760813333333328	1.05415085039303	2.66585938888889	0.906476669720558	0.375965510308356	0.87421568469834	8141922	NM_198999	SLC26A5	solute carrier family 26, member 5 (prestin)	P58743
8008277	0.0805368333333325	1.05741143493031	4.41969538888889	0.906470004990052	0.37596894754466	0.87421568469834	8008277	NM_000023	SGCA	sarcoglycan, alpha (50kDa dystrophin-associated glycoprotein)	Q16586
7960559	0.0963981666666665	1.06910100965727	3.90433977777778	0.906345608401661	0.376033107092499	0.87421568469834	7960559	NM_080730	IFFO1	intermediate filament family orphan 1	Q0D2I5
8134740	0.229179166666664	1.17216784483571	6.82096361111111	0.906297837639059	0.376057747573846	0.87421568469834	8134740	NM_001008395	C7orf59	chromosome 7 open reading frame 59	Q0VGL1
7984190	0.115871499999999	1.08362944430805	6.52700916666667	0.906139137870063	0.37613961371197	0.87421568469834	7984190	NM_016213	TRIP4	thyroid hormone receptor interactor 4	Q15650
7908924	0.079848666666666	1.05690716912319	3.89455505555556	0.906058611963892	0.376181157981256	0.87421568469834	7908924	NM_002725	PRELP	proline/arginine-rich end leucine-rich repeat protein	P51888
7907079	0.112873000000000	1.08137956578353	4.41815172222222	0.906021731717906	0.376200185958358	0.87421568469834	7907079	NM_052862	RCSD1	RCSD domain containing 1	Q6JBY9
7910398	-0.126304833333334	-1.09149447932510	6.56023494444444	-0.905989516099054	0.376216807794837	0.87421568469834	7910398	NM_004578	RAB4A	RAB4A, member RAS oncogene family	Q53GC2
8136217	0.0929745	1.06656692882474	3.07202338888889	0.905988478851525	0.376217342976884	0.87421568469834	8136217	NM_001127441	CPA5	carboxypeptidase A5	Q8WXQ8
7927854	0.078987999999999	1.05627683945156	7.01820772222222	0.905870149196659	0.376278400111523	0.87421568469834	7927854	NM_012207	HNRNPH3	heterogeneous nuclear ribonucleoprotein H3 (2H9)	P31942
8173310	0.082354333333333	1.05874439602225	4.46906594444444	0.90557187076251	0.376432338650097	0.87421568469834	8173310	NM_002547	OPHN1	oligophrenin 1	O60890
7901376	-0.113577666666669	-1.08190788135991	7.41359816666667	-0.90556100030206	0.376437949579313	0.87421568469834	7901376	NM_014372	RNF11	ring finger protein 11	Q9Y3C5
7982348	0.146150833333333	1.10661304310587	4.01446055555556	0.905480489309171	0.376479508107965	0.87421568469834	7982348	ENST00000416633	LOC100129979	similar to FLJ00287 protein	Q8NF76
8144953	-0.0751376666666665	-1.05346155589669	7.75650294444444	-0.905419623550026	0.376510928100167	0.87421568469834	8144953	NM_001100161	XPO7	exportin 7	Q9UIA9
8154178	-0.0876133333333327	-1.06261083851657	5.60994377777778	-0.905396865195209	0.376522676818281	0.87421568469834	8154178	NM_004972	JAK2	Janus kinase 2	O60674
8143387	0.0674419999999998	1.04785711101454	9.50679833333333	0.905135310477229	0.376657718729920	0.87421568469834	8143387	NM_013446	MKRN1	makorin ring finger protein 1	Q9UHC7
8056151	0.102694833333334	1.07377731640438	5.35878727777778	0.90511542149956	0.376667988821137	0.87421568469834	8056151	NM_007366	PLA2R1	phospholipase A2 receptor 1, 180kDa	Q13018
8007707	-0.115862166666666	-1.08362243392691	4.02097483333333	-0.905044703102206	0.376704507261411	0.87421568469834	8007707	NM_213607	CCDC103	coiled-coil domain containing 103	---
8055645	-0.131681833333335	-1.09557012679074	6.34830511111111	-0.905033799224932	0.376710138150224	0.87421568469834	8055645	NM_002552	ORC4L	origin recognition complex, subunit 4-like (yeast)	Q96B14
7951928	-0.0966768333333334	-1.06930753396146	4.11436422222222	-0.905018612256155	0.376717980970649	0.87421568469834	7951928	NM_020693	DSCAML1	Down syndrome cell adhesion molecule like 1	Q8TD84
8090852	-0.127622166666668	-1.09249158452058	6.8623705	-0.904957507539857	0.376749537630754	0.87421568469834	8090852	NM_016201	AMOTL2	angiomotin like 2	Q9Y2J4
8102135	-0.108953833333334	-1.07844592055485	3.66629	-0.90494928266726	0.37675378538348	0.87421568469834	8102135	NM_025212	CXXC4	CXXC finger 4	---
8134856	0.1187785	1.08581513604558	3.6436975	0.904915945922728	0.376771002541919	0.87421568469834	8134856	NM_033506	FBXO24	F-box protein 24	O75426
7973214	0.0741773333333322	1.05276055008335	7.22349905555556	0.904723901346613	0.376870196454979	0.874345757370083	7973214	NM_014828	TOX4	TOX high mobility group box family member 4	O94842
7951838	-0.0882908333333345	-1.06310996542052	7.50619472222222	-0.904429023349233	0.37702253923389	0.874599092500681	7951838	NM_003904	ZNF259	zinc finger protein 259	O75312
8024056	0.0873029999999986	1.06238228841445	5.71196916666667	0.903865018025112	0.377314035446303	0.875175134282705	8024056	NM_001972	ELANE	elastase, neutrophil expressed	P08246
8110472	-0.0862855000000007	-1.06163327850989	3.06589611111111	-0.90376678730639	0.377364819600241	0.875192779553418	8110472	NM_030613	ZFP2	zinc finger protein 2 homolog (mouse)	Q6ZN57
8014391	-0.101022333333334	-1.07253321981153	5.24472777777778	-0.903640662136413	0.377430031536984	0.87524387818953	8014391	NM_021006	CCL3L1	chemokine (C-C motif) ligand 3-like 1	P10147
7905854	-0.0884911666666683	-1.06325759963615	6.026192	-0.903405594392416	0.377551591314848	0.875328982140604	7905854	NM_015872	ZBTB7B	zinc finger and BTB domain containing 7B	O15156
8141295	0.168494333333332	1.12388493146598	9.41419522222222	0.903337282700735	0.377586921992296	0.875328982140604	8141295	NM_004889	ATP5J2	ATP synthase, H+ transporting, mitochondrial F0 complex, subunit F2	P56134
8097066	-0.118028166666667	-1.08525055972227	7.19746283333333	-0.903318320783917	0.377596729449893	0.875328982140604	8097066	NM_020961	METTL14	methyltransferase like 14	Q9HCE5
7978331	-0.108346166666667	-1.07799177215616	4.38990161111111	-0.903164611993702	0.377676236764961	0.875328982140604	7978331	NM_001039771	CBLN3	cerebellin 3 precursor	Q6UW01
7957379	-0.0776630000000003	-1.05530717900757	2.685013	-0.903152218038174	0.377682648140194	0.875328982140604	7957379	NM_005593	MYF5	myogenic factor 5	P13349
8056983	0.0770578333333329	1.05486460259043	4.13417044444444	0.9030356608249	0.377742946561214	0.875346088455761	8056983	NR_026966	LOC100130691	hypothetical LOC100130691	Q86TA4
7917370	-0.0688311666666674	-1.04886657536658	3.45055477777778	-0.902943490675448	0.377790633383671	0.875346088455761	7917370	NM_152890	COL24A1	collagen, type XXIV, alpha 1	Q17RW2
8024255	-0.082020833333333	-1.05849968009954	6.44155122222222	-0.902772525472612	0.377879097651871	0.875346088455761	8024255	NM_032853	MUM1	melanoma associated antigen (mutated) 1	Q9P0R5
8079753	0.0864546666666666	1.06175777016445	6.97540761111111	0.90265744619789	0.377938652054853	0.875346088455761	8079753	NM_001165928	DAG1	dystroglycan 1 (dystrophin-associated glycoprotein 1)	Q14118
8008922	0.0677994999999996	1.04811680230374	7.48675616666667	0.902354649045812	0.378095381721531	0.875346088455761	8008922	NM_003620	PPM1D	protein phosphatase, Mg2+/Mn2+ dependent, 1D	B2R7A1
8020226	-0.102253666666667	-1.07344901255364	4.68403594444444	-0.902306127265577	0.378120500911777	0.875346088455761	8020226	NM_001142405	SLMO1	slowmo homolog 1 (Drosophila)	Q96N28
8062964	0.099099999999999	1.07110506396395	6.42006	0.902090399925784	0.378232194013713	0.875346088455761	8062964	NM_033542	SYS1	SYS1 Golgi-localized integral membrane protein homolog (S. cerevisiae)	Q8N2H4
8161537	-0.157938333333333	-1.11569163209767	8.07346344444444	-0.9020765836485	0.378239348156303	0.875346088455761	8161537	NM_201453	CBWD3	COBW domain containing 3	Q6VB91
8027510	0.102419333333334	1.07357228526589	5.34029311111111	0.902048518628833	0.378253880651315	0.875346088455761	8027510	NM_152266	C19orf40	chromosome 19 open reading frame 40	Q9BTP7
8021614	-0.077541833333333	-1.05521855134882	2.34173855555556	-0.902004492623877	0.378276678736009	0.875346088455761	8021614	NM_080475	SERPINB11	serpin peptidase inhibitor, clade B (ovalbumin), member 11 (gene/pseudogene)	Q96P15
8066260	0.095885833333332	1.0687214153402	6.41637894444444	0.901988727640946	0.378284842574610	0.875346088455761	8066260	NR_003017	SNORA71C	small nucleolar RNA, H/ACA box 71C	---
7963851	-0.130374333333334	-1.09457767240146	3.49042622222222	-0.901947174414857	0.378306361321821	0.875346088455761	7963851	NM_001098815	KIAA0748	KIAA0748	A2RU30
8031039	0.102007333333333	1.07326574187449	1.97958033333333	0.901573460615296	0.378499929274839	0.875346088455761	8031039	NR_030222	MIR519A2	microRNA 519a-2	---
7997346	0.0868164999999999	1.06202409639634	2.63979788888889	0.90154213132889	0.378516159512319	0.875346088455761	7997346	NM_005752	CLEC3A	C-type lectin domain family 3, member A	O75596
8139433	0.131168666666666	1.09518050176471	3.72586388888889	0.90151532130889	0.378530048896738	0.875346088455761	8139433	NM_033054	MYO1G	myosin IG	B0I1T2
7914880	-0.0834971666666666	-1.05958341446951	4.93600283333333	-0.901513531190428	0.37853097630996	0.875346088455761	7914880	NM_005202	COL8A2	collagen, type VIII, alpha 2	P25067
8075130	-0.0806160000000027	-1.05746946107795	9.09142988888889	-0.901370097065927	0.378605290661716	0.875346088455761	8075130	NM_012399	PITPNB	phosphatidylinositol transfer protein, beta	B2R7P6
8100943	-0.096381000000001	-1.0690882884716	4.66080516666667	-0.901361714173265	0.378609634204543	0.875346088455761	8100943	NM_201431	RASSF6	Ras association (RalGDS/AF-6) domain family member 6	Q6ZTQ3
8035236	0.102612666666665	1.07371616266924	5.04231533333333	0.90134601292204	0.37861776979772	0.875346088455761	8035236	NM_033417	HAUS8	HAUS augmin-like complex, subunit 8	Q9BT25
8045974	0.0804458333333331	1.0573447393341	2.67983172222222	0.901191556212179	0.378697807637181	0.875346088455761	8045974	NM_001178015	SLC4A10	solute carrier family 4, sodium bicarbonate transporter, member 10	Q6U841
8126820	-0.0934234999999997	-1.06689892073279	2.44222961111111	-0.901171865433192	0.378708011999640	0.875346088455761	8126820	NM_153840	GPR110	G protein-coupled receptor 110	A0PJH0
8008564	-0.203830000000001	-1.15175191764190	4.990184	-0.901144710165767	0.37872208498761	0.875346088455761	8008564	AB065085	TOM1L1	target of myb1 (chicken)-like 1	Q8NI65
8135162	0.0804634999999987	1.05735768723432	6.03252594444444	0.901130938828741	0.378729221999551	0.875346088455761	8135162	NM_024653	PRKRIP1	PRKR interacting protein 1 (IL11 inducible)	Q7LCM6
8173825	-0.0632821666666672	-1.04484009587279	2.15218005555556	-0.901079431909223	0.378755916314923	0.875346088455761	8173825	NM_014496	RPS6KA6	ribosomal protein S6 kinase, 90kDa, polypeptide 6	Q9UK32
8076344	0.0868726666666673	1.06206544367549	6.14521177777778	0.901052958677677	0.378769636992870	0.875346088455761	8076344	NM_001018050	POLR3H	polymerase (RNA) III (DNA directed) polypeptide H (22.9kD)	Q9Y535
8029560	0.0610153333333319	1.04319968086501	8.74862205555556	0.900861749470166	0.378868747661502	0.875408214268824	8029560	NM_001294	CLPTM1	cleft lip and palate associated transmembrane protein 1	B3KQH2
8134552	0.094149833333331	1.06743619252640	9.09593377777778	0.900794765148183	0.378903472142008	0.875408214268824	8134552	NM_005720	ARPC1B	actin related protein 2/3 complex, subunit 1B, 41kDa	A4D275
8027169	0.125056833333332	1.09055069282558	7.29216994444444	0.900751153370328	0.37892608149949	0.875408214268824	8027169	NM_017660	GATAD2A	GATA zinc finger domain containing 2A	Q86YP4
8139270	0.173129666666666	1.12750174528858	4.67453055555556	0.900282264578907	0.379169220966787	0.875566105024426	8139270	NM_006989	RASA4	RAS p21 protein activator 4	O43374
8010946	-0.102989833333335	-1.07399690314122	6.76592811111111	-0.90024777867602	0.379187107516095	0.875566105024426	8010946	NM_015721	GEMIN4	gem (nuclear organelle) associated protein 4	Q8WUM5
8125780	0.0889194999999994	1.06357332560288	6.65058466666667	0.90018972846339	0.379217217258462	0.875566105024426	8125780	NM_054111	IP6K3	inositol hexakisphosphate kinase 3	Q96PC2
8141283	0.0979824999999988	1.07027571582247	5.92933961111111	0.900188997503106	0.379217596406319	0.875566105024426	8141283	NM_015545	PTCD1	pentatricopeptide repeat domain 1	B3KMD7
8160487	0.0713149999999994	1.05067392454379	7.37535288888889	0.900088586921262	0.379269681597922	0.875566105024426	8160487	NM_001031689	PLAA	phospholipase A2-activating protein	Q9Y263
8032755	-0.0755486666666672	-1.05376171245539	6.73030644444444	-0.899952051750576	0.379340513038099	0.875566105024426	8032755	NM_015898	ZBTB7A	zinc finger and BTB domain containing 7A	O95365
7998952	-0.089995	-1.06436649363380	2.64908411111111	-0.899919337809508	0.379357485615306	0.875566105024426	7998952	NM_033208	TIGD7	tigger transposable element derived 7	O14978
8036079	0.0897333333333323	1.06417346325036	6.66279011111111	0.899863527969719	0.379386441921847	0.875566105024426	8036079	NM_033317	DMKN	dermokine	Q6E0U4
8033135	0.0986486666666675	1.07077003140645	7.00797122222222	0.899793280347302	0.379422891196195	0.875566105024426	8033135	NM_002096	GTF2F1	general transcription factor IIF, polypeptide 1, 74kDa	P35269
7980720	0.113478000000000	1.08183314177562	5.62461466666667	0.899786562043137	0.379426377234068	0.875566105024426	7980720	NM_001010854	TTC7B	tetratricopeptide repeat domain 7B	Q86TV6
8028084	0.0928601666666662	1.06648240692867	4.18653238888889	0.899560234489545	0.379543827994827	0.87565378653932	8028084	NM_001024807	APLP1	amyloid beta (A4) precursor-like protein 1	B2R5S2
8134407	-0.0947700000000005	-1.06789514651905	5.794642	-0.899415738127843	0.379618825781678	0.87565378653932	8134407	NM_005222	DLX6	distal-less homeobox 6	B3KSQ0
8055862	-0.0791543333333351	-1.05639862830591	8.01977422222222	-0.899407655711562	0.379623021079888	0.87565378653932	8055862	NM_012097	ARL5A	ADP-ribosylation factor-like 5A	Q9Y689
7940840	-0.089840500000002	-1.06425251540997	7.69412577777778	-0.899266037007948	0.379696535367473	0.87565378653932	7940840	NM_017670	OTUB1	OTU domain, ubiquitin aldehyde binding 1	Q659F9
7909441	-0.161731833333335	-1.11862915207625	7.66632183333333	-0.899216217660875	0.379722398844636	0.87565378653932	7909441	NM_015714	G0S2	G0/G1switch 2	P27469
8073135	0.0789833333333325	1.05627342273229	6.50681955555556	0.89921395990445	0.379723570975857	0.87565378653932	8073135	NM_019008	SMCR7L	Smith-Magenis syndrome chromosome region, candidate 7-like	Q7L890
8076962	0.079909833333331	1.05695198029751	5.54658127777778	0.899077759738319	0.379794284760072	0.875655035690498	8076962	NM_002969	MAPK12	mitogen-activated protein kinase 12	Q6N076
7930120	0.110139333333333	1.07933247178975	4.18886988888889	0.899013368133204	0.379827719290801	0.875655035690498	7930120	NM_016169	SUFU	suppressor of fused homolog (Drosophila)	B2R5U4
8131519	0.0811319999999975	1.05784774742295	7.87132844444444	0.898873988420239	0.379900097145884	0.875655035690498	8131519	NM_014660	PHF14	PHD finger protein 14	O94880
7952557	0.0624839999999978	1.04426220112478	9.67620283333333	0.898829730431816	0.379923081589954	0.875655035690498	7952557	NM_003139	SRPR	signal recognition particle receptor (docking protein)	P08240
8159808	-0.0772345000000012	-1.05499378500163	5.0390115	-0.898677564818656	0.380002112604918	0.875655035690498	8159808	NM_207305	FOXD4	forkhead box D4	Q12950
8177232	0.0799386666666666	1.05697310448000	2.94975461111111	0.898550512097663	0.380068108971174	0.875655035690498	8177232	NM_001146705	KDM5D	lysine (K)-specific demethylase 5D	Q9BY66
8080419	-0.0856515000000009	-1.06116684062256	7.97455133333333	-0.898471910289466	0.380108941765924	0.875655035690498	8080419	NM_206825	GNL3	guanine nucleotide binding protein-like 3 (nucleolar)	Q9BVP2
7965156	0.1102495	1.07941489461463	5.35370977777778	0.898451948552068	0.380119312137626	0.875655035690498	7965156	NM_004664	LIN7A	lin-7 homolog A (C. elegans)	O14910
8167797	-0.0740876666666672	-1.05269512073536	6.82554455555556	-0.89835011914359	0.380172216708524	0.875655035690498	8167797	NM_019067	GNL3L	guanine nucleotide binding protein-like 3 (nucleolar)-like	Q9NVN8
8078046	-0.107433166666667	-1.07730978802126	3.2664695	-0.898260441883375	0.380218811784748	0.875655035690498	8078046	BC038406	C3orf20	chromosome 3 open reading frame 20	Q8ND61
8012043	0.162876499999999	1.11951704977652	6.03099105555556	0.898221586093435	0.380239001897861	0.875655035690498	8012043	NM_001671	ASGR1	asialoglycoprotein receptor 1	P07306
7996219	0.0880984999999992	1.06296824603522	4.65532777777778	0.898214839989163	0.380242507358055	0.875655035690498	7996219	NM_020465	NDRG4	NDRG family member 4	Q9ULP0
8159127	0.103490999999998	1.07437005542429	6.90148872222222	0.89796773427011	0.380370925025281	0.875851260963586	8159127	NM_002957	RXRA	retinoid X receptor, alpha	Q6P3U7
8124365	0.0847024999999992	1.06046903813511	3.01014127777778	0.897705281365109	0.380507349939181	0.876065877245251	8124365	NM_005835	SLC17A2	solute carrier family 17 (sodium phosphate), member 2	O00624
8090803	-0.0710758333333334	-1.05049976067305	4.64128511111111	-0.89750005988273	0.380614048160514	0.876086530376653	8090803	NM_016577	RAB6B	RAB6B, member RAS oncogene family	Q9NRW1
8143132	0.0647841666666658	1.04592845272830	9.65530827777778	0.897453059928372	0.38063848704805	0.876086530376653	8143132	NM_001128619	LUZP6	leucine zipper protein 6	Q69YG1
8172504	0.100471666666666	1.07212391945691	5.42203811111111	0.897438644621203	0.380645982882446	0.876086530376653	8172504	NM_020137	GRIPAP1	GRIP1 associated protein 1	Q4V328
7904211	0.133598166666667	1.09702634066833	5.7588195	0.897292887964627	0.380721780577166	0.87612340960003	7904211	NM_138959	VANGL1	vang-like 1 (van gogh, Drosophila)	Q96J52
8098637	-0.105094500000002	-1.07556484023764	6.45499588888889	-0.897241604861682	0.380748451660910	0.87612340960003	8098637	NM_207352	CYP4V2	cytochrome P450, family 4, subfamily V, polypeptide 2	Q6ZWL3
7976778	-0.113871000000001	-1.08212788066792	3.52605755555556	-0.896902779793752	0.380924697408081	0.87642946838386	7976778	AK094097	C14orf70	chromosome 14 open reading frame 70	Q86TU6
8088128	-0.0733548333333349	-1.05216052807911	6.37903766666667	-0.896120476923250	0.381331832469031	0.87716776380788	8088128	NM_018403	DCP1A	DCP1 decapping enzyme homolog A (S. cerevisiae)	Q3LIB4
8066266	0.0951164999999996	1.06815165957059	6.14954455555556	0.896068258397622	0.381359018900949	0.87716776380788	8066266	NM_005461	MAFB	v-maf musculoaponeurotic fibrosarcoma oncogene homolog B (avian)	Q9Y5Q3
7966427	0.0883308333333312	1.06313944149615	6.71848133333333	0.896027182950416	0.381380404835824	0.87716776380788	7966427	NM_006768	BRAP	BRCA1 associated protein	Q59H81
7898773	-0.0979981666666676	-1.0702873383369	4.112282	-0.895953670060126	0.381418681312415	0.87716776380788	7898773	NM_020526	EPHA8	EPH receptor A8	P29322
8042439	0.0739678333333327	1.05260768526021	2.77987766666667	0.89582341535314	0.381486508204448	0.877224222496218	8042439	NM_032208	ANTXR1	anthrax toxin receptor 1	Q9H6X2
7948113	0.0991954999999987	1.07117596870568	6.51885155555556	0.89569452138459	0.381553634394358	0.877279057301909	7948113	NR_027688	OR7E5P	olfactory receptor, family 7, subfamily E, member 5 pseudogene	---
8078529	-0.0797255000000003	-1.05681694203240	4.55047744444444	-0.895472035999496	0.38166952011039	0.87744597625469	8078529	NM_003149	STAC	SH3 and cysteine rich domain	Q99469
8063590	0.0835868333333329	1.0596492719534	3.23560966666667	0.895341269696287	0.381737643090977	0.87750306480541	8063590	NM_002591	PCK1	phosphoenolpyruvate carboxykinase 1 (soluble)	P35558
8172154	0.170111666666664	1.12514556920035	11.6500733333333	0.895209183674157	0.38180646176003	0.877561739412157	8172154	NM_002952	RPS2	ribosomal protein S2	P15880
7913787	0.119495000000001	1.08635452915674	4.93225227777778	0.894837262281514	0.382000282172161	0.87774683299772	7913787	BC063891	C1orf201	chromosome 1 open reading frame 201	Q5TH74
8178050	0.0626933333333302	1.04441373332059	10.5389944444444	0.89473113988751	0.38205559797463	0.87774683299772	8178050	NM_001320	CSNK2B	casein kinase 2, beta polypeptide	P67870
8081822	0.0723921666666665	1.05145868743864	2.15093438888889	0.894651941949398	0.382096882987077	0.87774683299772	8081822	NM_152539	C3orf30	chromosome 3 open reading frame 30	Q96M34
8091658	0.0718218333333329	1.05104310174514	7.14446888888889	0.894641868230092	0.38210213451776	0.87774683299772	8091658	NM_020307	CCNL1	cyclin L1	Q9UK58
8173340	-0.110049	-1.07926489226337	6.14373655555556	-0.894607213179808	0.382120200907362	0.87774683299772	8173340	NM_145119	PJA1	praja ring finger 1	Q8NG27
7962792	-0.0869381666666671	-1.06211366375235	2.81838238888889	-0.89447817838442	0.382187474371612	0.87774683299772	7962792	NM_001004134	OR10AD1	olfactory receptor, family 10, subfamily AD, member 1	Q8NGE0
7972579	0.0749186666666652	1.05330165337784	6.83414305555556	0.8944206029025	0.382217494403344	0.87774683299772	7972579	NM_032813	TMTC4	transmembrane and tetratricopeptide repeat containing 4	Q5T4D3
7915170	-0.093589333333334	-1.06702156451291	6.02406716666667	-0.894234110157228	0.382314743009337	0.87774683299772	7915170	NM_012333	MYCBP	c-myc binding protein	Q99417
8086341	0.107486166666665	1.07734936566307	3.75597427777778	0.89418229813487	0.382341763842009	0.87774683299772	8086341	NM_194293	XIRP1	xin actin-binding repeat containing 1	Q702N8
8148978	-0.0904888333333331	-1.06473088777698	2.89887111111111	-0.894161369104515	0.382352679038497	0.87774683299772	8148978	AK090404	FLJ00290	FLJ00290 protein	Q8NF75
8050719	-0.100936500000001	-1.07246941120314	5.94679633333333	-0.894121870935349	0.382373279230418	0.87774683299772	8050719	NM_006277	ITSN2	intersectin 2	Q9NZM3
8004024	0.0941676666666655	1.06744938731986	3.17144388888889	0.89403086028849	0.382420748450455	0.87774683299772	8004024	NM_000173	GP1BA	glycoprotein Ib (platelet), alpha polypeptide	P07359
8030782	-0.148721	-1.10858623552658	3.54875022222222	-0.893869876087301	0.382504723944017	0.87774683299772	8030782	NM_014441	SIGLEC9	sialic acid binding Ig-like lectin 9	Q9Y336
7905817	-0.0954528333333347	-1.06840070519529	4.73616283333333	-0.893838588066489	0.382521046384666	0.87774683299772	7905817	NM_000748	CHRNB2	cholinergic receptor, nicotinic, beta 2 (neuronal)	Q5SXY3
8138824	0.0837045	1.05973570080978	2.73145527777778	0.89379316056066	0.38254474598048	0.87774683299772	8138824	NM_014766	SCRN1	secernin 1	Q12765
8085852	-0.080109000000002	-1.05709790450746	7.551841	-0.893725903838803	0.382579835694862	0.87774683299772	8085852	NM_018297	NGLY1	N-glycanase 1	Q96IV0
8102792	-0.113477500000000	-1.08183276684088	6.74508494444444	-0.893547944777627	0.38267269219529	0.877860510502323	8102792	NM_019035	PCDH18	protocadherin 18	Q5HYG2
8126337	-0.101235166666668	-1.07269145675866	4.96540194444444	-0.893364088720459	0.382768641329918	0.877909759465117	8126337	NM_006653	FRS3	fibroblast growth factor receptor substrate 3	O43559
7918323	-0.0772898333333334	-1.05503424916114	10.0114063888889	-0.89334082686964	0.382780782148629	0.877909759465117	7918323	NM_002959	SORT1	sortilin 1	Q99523
7930099	0.0898933333333334	1.06429149040876	4.37922555555556	0.893141509909389	0.382884820048316	0.878049021651698	7930099	NM_024326	FBXL15	F-box and leucine-rich repeat protein 15	Q9H469
8018400	0.099530999999999	1.07142510058565	5.54347661111111	0.892811866922995	0.383056925563361	0.87834433044902	8018400	NM_004259	RECQL5	RecQ protein-like 5	Q9BSD6
8000772	0.107769833333332	1.07756121788509	5.00804616666667	0.892530149497813	0.383204049857435	0.878474269242338	8000772	NM_031478	FAM57B	family with sequence similarity 57, member B	Q71RH2
8103932	0.0785803333333313	1.05597840630212	6.18833577777778	0.892349089432008	0.383298626515741	0.878474269242338	8103932	NM_024629	MLF1IP	MLF1 interacting protein	Q71F23
8162664	-0.162192666666666	-1.11898652763186	3.95842561111111	-0.892330094246737	0.383308549538513	0.878474269242338	8162664	AY358791	LOC100130916	HSAL5836	Q6UWG9
7970439	-0.0790190000000024	-1.05629953651012	4.95360083333333	-0.892190634127442	0.383381408252787	0.878474269242338	7970439	NM_021954	GJA3	gap junction protein, alpha 3, 46kDa	Q9Y6H8
8109283	-0.0889503333333348	-1.06359605657538	8.18401894444444	-0.892148106180165	0.383403628122666	0.878474269242338	8109283	NM_001543	NDST1	N-deacetylase/N-sulfotransferase (heparan glucosaminyl) 1	Q59GK2
8140942	-0.0785808333333344	-1.05597877227642	6.82895216666667	-0.892131290056459	0.38341241439375	0.878474269242338	8140942	NM_001040057	FAM133B	family with sequence similarity 133, member B	Q5BKY9
7930750	0.0891429999999995	1.06373810543867	2.12165911111111	0.892028656000631	0.383466042637333	0.878474269242338	7930750	NM_198515	C10orf96	chromosome 10 open reading frame 96	P0C7W6
8142497	-0.0994423333333332	-1.07135925384027	2.93650905555556	-0.891998011457871	0.383482055954634	0.878474269242338	8142497	NM_033427	CTTNBP2	cortactin binding protein 2	Q8WZ74
7988327	0.0767944999999992	1.05467207703639	3.61279794444444	0.891953606401574	0.383505260618099	0.878474269242338	7988327	NM_001145112	PATL2	protein associated with topoisomerase II homolog 2 (yeast)	---
7971071	-0.100525166666666	-1.07216367816655	4.53516166666667	-0.891800522966406	0.383585264247703	0.878474269242338	7971071	NM_145203	CSNK1A1L	casein kinase 1, alpha 1-like	Q8N752
7899790	0.120661999999999	1.08723363984300	3.76539655555556	0.891641330085231	0.383668472467131	0.878474269242338	7899790	NM_052841	TSSK3	testis-specific serine kinase 3	Q96PN8
8068761	0.141577166666667	1.10311038674304	3.89709577777778	0.891566880344748	0.383707390553526	0.878474269242338	8068761	NM_207627	ABCG1	ATP-binding cassette, sub-family G (WHITE), member 1	P45844
8031962	0.0854381666666661	1.06100993599892	5.63579266666667	0.891535010288813	0.383724051202381	0.878474269242338	8031962	NM_017908	ZNF446	zinc finger protein 446	Q9UFF2
8004195	0.0776554999999997	1.05530169289786	3.34853355555556	0.891318194800999	0.383837408119214	0.878474269242338	8004195	NM_153230	FBXO39	F-box protein 39	Q8N4B4
8162283	-0.0805575000000012	-1.05742658250174	6.38787633333333	-0.891271112445763	0.383862026954866	0.878474269242338	8162283	NM_004560	ROR2	receptor tyrosine kinase-like orphan receptor 2	Q01974
7936683	-0.095764333333335	-1.06863141420993	6.63890916666667	-0.891213627921278	0.383892086383342	0.878474269242338	7936683	NM_001033925	TIAL1	TIA1 cytotoxic granule-associated RNA binding protein-like 1	---
7915682	-0.068875666666667	-1.04889892820701	5.47027744444444	-0.891100732384178	0.383951125501605	0.878474269242338	7915682	NM_020883	ZSWIM5	zinc finger, SWIM-type containing 5	Q9P217
8100478	-0.137286666666668	-1.09983466716279	6.29371516666667	-0.890911769688408	0.384049957636576	0.878474269242338	8100478	NM_181806	AASDH	aminoadipate-semialdehyde dehydrogenase	Q4L235
8042468	-0.0743196666666712	-1.05286441840333	9.37356016666667	-0.89085525650312	0.384079518687569	0.878474269242338	8042468	NM_001153	ANXA4	annexin A4	Q6LES2
8057713	-0.0833541666666666	-1.05947839371678	2.15260355555556	-0.890794013239076	0.384111555657145	0.878474269242338	8057713	NM_005259	MSTN	myostatin	O14793
8068024	-0.0756190000000001	-1.05381308601549	3.52197188888889	-0.890727343478502	0.384146433289421	0.878474269242338	8068024	NM_021219	JAM2	junctional adhesion molecule 2	P57087
7923731	-0.0847491666666684	-1.06050334154236	4.88754011111111	-0.890693133254691	0.384164330845388	0.878474269242338	7923731	NM_015375	DSTYK	dual serine/threonine and tyrosine protein kinase	Q6XUX3
8027304	0.101076166666666	1.07257324151670	3.34814861111111	0.890652444905888	0.384185618240256	0.878474269242338	8027304	NM_001076678	ZNF493	zinc finger protein 493	Q6ZR52
8176753	0.0653878333333329	1.04636619198699	2.23999361111111	0.89064154030792	0.38419132345756	0.878474269242338	8176753	NM_001006121	RBMY1B	RNA binding motif protein, Y-linked, family 1, member B	Q15415
8065469	0.071549666666666	1.05084483952867	7.69903183333333	0.89058984094353	0.384218373002862	0.878474269242338	8065469	NM_001042472	ABHD12	abhydrolase domain containing 12	Q8N2K0
7935006	-0.093728333333333	-1.06712437428103	4.62799755555556	-0.89054774635085	0.384240398179703	0.878474269242338	7935006	NM_152429	FGFBP3	fibroblast growth factor binding protein 3	Q8TAT2
7953166	0.119497333333332	1.08635628616651	4.66850672222222	0.890145546474956	0.384450883506870	0.878825104539735	7953166	NM_006675	TSPAN9	tetraspanin 9	Q9HBT2
8084955	0.0791406666666683	1.05638862107699	6.78010283333333	0.889890967501916	0.384584152987157	0.878825104539735	8084955	NM_001166304	PIGX	phosphatidylinositol glycan anchor biosynthesis, class X	Q8TBF5
8092169	-0.141413833333336	-1.10298550622941	7.91506811111111	-0.889770955104509	0.384646988827774	0.878825104539735	8092169	NM_003810	TNFSF10	tumor necrosis factor (ligand) superfamily, member 10	Q6IBA9
8123780	0.0865489999999993	1.06182719746643	2.23702427777778	0.889474629498817	0.384802167409267	0.878825104539735	8123780	NM_001170692	CAGE1	cancer antigen 1	Q8TC20
7919971	0.0925089999999997	1.06622284583999	7.40782333333333	0.88942969850353	0.384825700298154	0.878825104539735	7919971	NM_000449	RFX5	regulatory factor X, 5 (influences HLA class II expression)	Q9UG77
8072577	0.0802308333333333	1.05718717853691	8.39743616666667	0.889364541419107	0.384859828415636	0.878825104539735	8072577	NM_003405	YWHAH	tyrosine 3-monooxygenase/tryptophan 5-monooxygenase activation protein, eta polypeptide	Q04917
8000941	-0.0985906666666665	-1.07072698460051	4.44070316666667	-0.88921444806466	0.38493845223905	0.878825104539735	8000941	NM_001080417	ZNF629	zinc finger protein 629	Q9UEG4
7934244	0.0819446666666659	1.05844379839077	6.22290611111111	0.889128741541665	0.384983352884326	0.878825104539735	7934244	NM_001002762	DNAJB12	DnaJ (Hsp40) homolog, subfamily B, member 12	Q659G2
7959563	0.081926666666666	1.05843059264112	6.15131038888889	0.888854712656441	0.385126936614411	0.878825104539735	7959563	NM_152269	C12orf65	chromosome 12 open reading frame 65	Q9H3J6
8061799	-0.0905225000000014	-1.06475573457906	3.84193988888889	-0.888806775804636	0.385152057861708	0.878825104539735	8061799	NM_174897	BPIL3	bactericidal/permeability-increasing protein-like 3	Q8NFQ5
8039180	-0.0848366666666669	-1.06056766342176	4.42865422222222	-0.888777882490272	0.385167199889451	0.878825104539735	8039180	NM_001081442	LILRB5	leukocyte immunoglobulin-like receptor, subfamily B (with TM and ITIM domains), member 5	O75023
8074853	0.0841529999999993	1.06006519896045	2.36670544444444	0.888756212497277	0.385178556671918	0.878825104539735	8074853	NM_080740	ZNF280A	zinc finger protein 280A	B3KS93
8074030	0.0724108333333326	1.05147229208498	6.67728844444444	0.888490587164055	0.385317783219892	0.878825104539735	8074030	NM_014678	SAPS2	SAPS domain family, member 2	O75170
8073842	-0.0862181666666677	-1.06158373121314	7.14211088888889	-0.888446261916037	0.385341019369991	0.878825104539735	8073842	NM_017931	TTC38	tetratricopeptide repeat domain 38	Q5R3I4
8115076	-0.0992125000000006	-1.07118859098430	3.9069735	-0.888394759970964	0.385368018844598	0.878825104539735	8115076	NM_005211	CSF1R	colony stimulating factor 1 receptor	P07333
7898314	-0.0792916666666672	-1.05649919401540	3.53659116666667	-0.888226662359894	0.385456151333272	0.878825104539735	7898314	NM_000085	CLCNKB	chloride channel Kb	P51801
8115487	0.0949313333333328	1.06801457350282	3.80724222222222	0.888162580875357	0.385489752341915	0.878825104539735	8115487	NM_001001343	C5orf40	chromosome 5 open reading frame 40	Q8TBE3
8039884	0.14844	1.10837033238144	3.24869894444444	0.888103163695074	0.385520909358030	0.878825104539735	8039884	NM_020535	KIR2DL5A	killer cell immunoglobulin-like receptor, two domains, long cytoplasmic tail, 5A	Q8NHK5
8146717	-0.0871958333333351	-1.06230337517440	5.76343761111111	-0.888072486975155	0.385536996181690	0.878825104539735	8146717	NM_013257	SGK3	serum/glucocorticoid regulated kinase family, member 3	Q5H9Q5
8123488	-0.106032333333334	-1.07626424548822	4.37950983333333	-0.887838565536522	0.385659678781517	0.878825104539735	8123488	NR_026780	C6orf208	chromosome 6 open reading frame 208	Q9H8X3
8082911	-0.109736500000002	-1.07903113963783	7.42490972222222	-0.88781917485916	0.385669849585478	0.878825104539735	8082911	NM_006153	NCK1	NCK adaptor protein 1	B2R6S4
8006573	-0.0941393333333327	-1.06742842370561	9.27267255555556	-0.887799155924723	0.385680350108682	0.878825104539735	8006573	NM_139215	TAF15	TAF15 RNA polymerase II, TATA box binding protein (TBP)-associated factor, 68kDa	Q86X94
7907790	-0.106238833333334	-1.07641830748117	6.70307372222222	-0.887710787248882	0.385726704346689	0.878825104539735	7907790	NM_014810	CEP350	centrosomal protein 350kDa	Q5VT06
8164062	-0.113336000000001	-1.08172666553369	3.74835416666667	-0.887686718530456	0.385739330352074	0.878825104539735	8164062	AY567967	LOC613206	myeloproliferative disease associated tumor antigen 5	Q56UU7
7990757	0.105028333333332	1.07551551248208	7.35686211111111	0.887665863210747	0.385750270888277	0.878825104539735	7990757	NM_004390	CTSH	cathepsin H	P09668
8128683	-0.118713500000001	-1.08576621621711	8.08187927777778	-0.887617956315688	0.385775403242679	0.878825104539735	8128683	NM_003795	SNX3	sorting nexin 3	O60493
7982985	0.090851999999999	1.06499894403901	5.47162916666667	0.887269423205186	0.385958279115700	0.878825104539735	7982985	NM_014994	MAPKBP1	mitogen-activated protein kinase binding protein 1	O60336
7917885	-0.0641536666666678	-1.04547145122034	8.61747022222222	-0.887257122030862	0.385964734605718	0.878825104539735	7917885	NM_001839	CNN3	calponin 3, acidic	Q6FHA7
8165723	0.0977096666666664	1.07007333120663	3.28371038888889	0.887231427378426	0.385978219041738	0.878825104539735	8165723	NM_000451	SHOX	short stature homeobox	O15266
7940372	0.0826278333333317	1.05894512731558	9.04020972222222	0.887133627343387	0.386029546894472	0.878825104539735	7940372	NM_024092	TMEM109	transmembrane protein 109	B2R9T9
8065403	0.0768053333333327	1.05467999669838	9.94482922222222	0.887033855060548	0.38608191446934	0.878825104539735	8065403	NM_000099	CST3	cystatin C	P01034
8148968	0.106156166666666	1.07635663029954	3.66598638888889	0.88703061138187	0.386083617060738	0.878825104539735	8148968	BC037297	FAM87A	family with sequence similarity 87, member A	P0C7U9
7917472	-0.114328333333333	-1.08247096883653	7.65243594444444	-0.88695036462998	0.386125739772751	0.878825104539735	7917472	NM_001514	GTF2B	general transcription factor IIB	Q00403
7931348	-0.0826966666666671	-1.05899565251998	5.75979661111111	-0.88688361378514	0.386160780591405	0.878825104539735	7931348	NM_207426	FOXI2	forkhead box I2	Q6ZQN5
8083223	-0.0810790000000017	-1.05780888619505	7.40179366666667	-0.886830094217408	0.386188877173046	0.878825104539735	8083223	NM_173552	C3orf58	chromosome 3 open reading frame 58	Q8NDZ4
8027886	-0.111217500000000	-1.08013938884547	4.990603	-0.886804520259415	0.386202303407603	0.878825104539735	8027886	NM_015302	HAUS5	HAUS augmin-like complex, subunit 5	O94927
8176091	-0.071959333333333	-1.05114327905876	6.24509711111111	-0.886783381224666	0.386213401555987	0.878825104539735	8176091	BC009467	LOC158960	hypothetical protein BC009467	Q96GH2
7995308	-0.138092500000001	-1.10044916362853	4.76044244444444	-0.886689533235796	0.386262674977914	0.878825104539735	7995308	NR_031727	MIR1826	microRNA 1826	---
8035905	0.0725066666666665	1.05154214013924	6.92976511111111	0.886620314322712	0.386299019943663	0.878825104539735	8035905	NM_032139	ANKRD27	ankyrin repeat domain 27 (VPS9 domain)	Q96NW4
8121803	0.090043333333333	1.06440215275844	2.48824805555556	0.886570974694092	0.386324928214942	0.878825104539735	8121803	NM_001010852	CLVS2	clavesin 2	Q5SYC1
7983191	-0.0781256666666685	-1.05564566617232	6.82808294444444	-0.88653892593144	0.386341757654881	0.878825104539735	7983191	NM_001159280	ADAL	adenosine deaminase-like	B4DQM8
8119473	0.100725333333333	1.07231244579402	4.78225616666667	0.886500075274119	0.386362159552476	0.878825104539735	8119473	NM_013397	PRICKLE4	prickle homolog 4 (Drosophila)	Q2TBC4
7992998	0.0802906666666656	1.05723102449379	6.006866	0.886487786056971	0.386368613216625	0.878825104539735	7992998	NM_001142290	MGRN1	mahogunin, ring finger 1	O60291
8069876	-0.087797333333334	-1.06274637156931	2.14816738888889	-0.886414170709839	0.386407273694779	0.878825104539735	8069876	NM_001099219	KRTAP19-8	keratin associated protein 19-8	Q3LI54
8022380	0.0855643333333322	1.06110272757069	4.80889766666667	0.88628855561893	0.386473248700159	0.878825104539735	8022380	NM_024899	CEP76	centrosomal protein 76kDa	Q8TAP6
7988625	0.0948068333333327	1.06792241121388	2.75565155555556	0.886248932246363	0.386494061053941	0.878825104539735	7988625	NM_152647	C15orf33	chromosome 15 open reading frame 33	Q96M60
7945349	0.0754793333333312	1.05371107177635	6.13959355555556	0.886235929679549	0.386500890871342	0.878825104539735	7945349	NM_016526	BET1L	blocked early in transport 1 homolog (S. cerevisiae)-like	Q9NYM9
7898328	-0.0643090000000015	-1.04558402200187	8.56392044444445	-0.886182302186031	0.386529060456950	0.878825104539735	7898328	NM_001114600	C1orf144	chromosome 1 open reading frame 144	Q7Z422
8160712	-0.122005333333334	-1.08824646467653	2.25309461111111	-0.88609155425296	0.386576731843421	0.878825104539735	8160712	NR_003667	SUGT1P1	suppressor of G2 allele of SKP1 pseudogene 1 (S. cerevisiae)	---
8145603	-0.0776290000000004	-1.05528230887197	3.70558355555556	-0.886050641457362	0.386598225277219	0.878825104539735	8145603	NM_006228	PNOC	prepronociceptin	Q6FH16
8120151	-0.099521833333334	-1.07141829293381	2.40132211111111	-0.886026034519279	0.386611152849265	0.878825104539735	8120151	NM_181744	OPN5	opsin 5	Q6U736
8003204	0.107307000000000	1.07721557917048	6.371731	0.885951641699654	0.386650237808441	0.878825104539735	8003204	NM_016095	GINS2	GINS complex subunit 2 (Psf2 homolog)	Q9Y248
7936661	0.0787599999999955	1.05610992123018	10.6546861111111	0.885825925191193	0.386716293442669	0.878825104539735	7936661	NM_006793	PRDX3	peroxiredoxin 3	P30048
7933075	-0.075502833333335	-1.05372823577232	6.07033422222222	-0.885790186423104	0.386735073137367	0.878825104539735	7933075	NM_031866	FZD8	frizzled homolog 8 (Drosophila)	Q9H461
8027860	-0.147125000000001	-1.10736052580618	3.03203955555556	-0.885394388727471	0.386943093622687	0.879199249829824	8027860	NM_005304	FFAR3	free fatty acid receptor 3	B0M0K0
8062174	0.0757581666666649	1.05391474487198	10.0034809444444	0.885214299528231	0.387037767996194	0.879315798843628	8062174	NM_198398	ERGIC3	ERGIC and golgi 3	Q9Y282
8056837	-0.106050166666667	-1.07627754940701	6.1439795	-0.885017579002287	0.387141203031716	0.879448933230107	8056837	NM_001033045	GPR155	G protein-coupled receptor 155	Q7Z3F1
7897006	-0.078742833333334	-1.05609735462490	5.61414133333333	-0.884790619570625	0.387260560207694	0.879448933230107	7897006	NM_006983	MMP23B	matrix metallopeptidase 23B	O75900
7945902	-0.0746415000000002	-1.05309931535185	8.01182288888889	-0.884666836683235	0.387325667409956	0.879448933230107	7945902	NM_016320	NUP98	nucleoporin 98kDa	P52948
8027574	-0.0838910000000013	-1.05987270376457	4.99426166666667	-0.88449144733052	0.387417930872387	0.879448933230107	8027574	NM_022467	CHST8	carbohydrate (N-acetylgalactosamine 4-0) sulfotransferase 8	Q9H2A9
7926766	-0.0866211666666672	-1.06188031364403	2.97581711111111	-0.884264750001153	0.387537206304182	0.879448933230107	7926766	NM_000818	GAD2	glutamate decarboxylase 2 (pancreatic islets and brain, 65kDa)	Q9UGI5
8056810	-0.116691166666667	-1.08424528291332	3.24556227777778	-0.884171015840362	0.38758653103153	0.879448933230107	8056810	AK095037	LOC100129312	hypothetical LOC100129312	---
8001271	-0.109702833333334	-1.07900595970943	3.855177	-0.88416316291521	0.387590663580176	0.879448933230107	8001271	NM_033151	ABCC11	ATP-binding cassette, sub-family C (CFTR/MRP), member 11	Q86WA8
8041422	-0.135862833333334	-1.09874974712342	4.00737155555556	-0.884124019429792	0.387611263006784	0.879448933230107	8041422	NM_170672	RASGRP3	RAS guanyl releasing protein 3 (calcium and DAG-regulated)	Q8IV61
8116707	-0.104719833333333	-1.07528555323656	2.52237694444444	-0.884123327318968	0.387611627239549	0.879448933230107	8116707	AY870321	KU-MEL-3	KU-MEL-3	Q5G014
7983969	-0.121213166666667	-1.08764908552403	2.50904827777778	-0.884049120007603	0.387650681156993	0.879448933230107	7983969	NM_004701	CCNB2	cyclin B2	O95067
8116969	-0.145442	-1.10606946908477	6.97601933333333	-0.88394327958899	0.387706387467884	0.879448933230107	8116969	NM_016167	NOL7	nucleolar protein 7, 27kDa	Q96S59
8152453	-0.095262833333333	-1.06826000826231	5.73191022222222	-0.883903976530855	0.387727074936855	0.879448933230107	8152453	NM_014112	TRPS1	trichorhinophalangeal syndrome I	Q9UHF7
7972826	0.179781333333334	1.13271218915537	2.93450672222222	0.883700578673462	0.387834146583786	0.879448933230107	7972826	NR_027701	C13orf29	chromosome 13 open reading frame 29	Q8IVM7
8008995	0.0853236666666661	1.06092573191317	2.28677166666667	0.883666389786023	0.387852146031215	0.879448933230107	8008995	NM_173503	EFCAB3	EF-hand calcium binding domain 3	Q8N7B9
8042431	0.0808244999999994	1.05762229886372	2.20753111111111	0.883593366046155	0.387890592731718	0.879448933230107	8042431	NM_019617	GKN1	gastrokine 1	Q53YU7
8174677	0.126635333333333	1.09174455313717	6.38264527777778	0.883553064855874	0.387911812217714	0.879448933230107	8174677	NM_022101	CXorf56	chromosome X open reading frame 56	Q9H5V9
7986563	0.0808341666666665	1.05762938540397	2.31376133333333	0.883435288896641	0.387973828295984	0.879448933230107	7986563	ENST00000451896	LOC646057	similar to hCG2003024	---
8036302	-0.0756538333333334	-1.05383853024633	2.71958155555556	-0.883354279457927	0.388016488391879	0.879448933230107	8036302	AK090827	LOC100127980	hypothetical protein LOC100127980	---
8094340	-0.0923876666666659	-1.06613317828837	2.52039105555556	-0.883342903624683	0.388022479226606	0.879448933230107	8094340	NR_029631	MIR218-1	microRNA 218-1	---
8152119	-0.095563666666667	-1.06848278696363	4.38958022222222	-0.883308340215486	0.388040681666407	0.879448933230107	8152119	NM_001040624	NCALD	neurocalcin delta	B2RB70
8044634	-0.0733724999999996	-1.05217341249516	5.04207488888889	-0.88328723852498	0.388051794916157	0.879448933230107	8044634	NM_012184	FOXD4L1	forkhead box D4-like 1	Q12950
7964234	0.0772749999999984	1.05502340168902	11.7721938888889	0.883256723696077	0.388067865985469	0.879448933230107	7964234	NM_001686	ATP5B	ATP synthase, H+ transporting, mitochondrial F1 complex, beta polypeptide	P06576
8099326	0.0929924999999998	1.06658023608923	3.21089644444444	0.883187531838956	0.388104308484987	0.879448933230107	8099326	NM_020041	SLC2A9	solute carrier family 2 (facilitated glucose transporter), member 9	Q9NRM0
8028407	-0.0666535000000001	-1.04728456479949	3.55477577777778	-0.883124232263079	0.388137649564704	0.879448933230107	8028407	NM_000540	RYR1	ryanodine receptor 1 (skeletal)	Q59FN5
8145227	0.0927353333333318	1.06639013046667	5.55913177777778	0.882810574922108	0.388302886601778	0.879557326855678	8145227	NM_001160036	RHOBTB2	Rho-related BTB domain containing 2	Q9BYZ6
8097236	-0.0707365000000002	-1.05025270384094	2.14851761111111	-0.882788220982228	0.388314664591032	0.879557326855678	8097236	NM_139243	ADAD1	adenosine deaminase domain containing 1 (testis-specific)	Q96M93
8142194	0.080645166666665	1.05749083993501	8.99049222222222	0.882752036896004	0.388333729995829	0.879557326855678	8142194	NM_002291	LAMB1	laminin, beta 1	Q8TAS6
8058127	-0.138638666666669	-1.10086584381092	7.20634872222222	-0.882703971714584	0.388359056505097	0.879557326855678	8058127	NR_027856	CLK1	CDC-like kinase 1	P49759
8106098	0.132977166666666	1.09655423343954	5.79055683333333	0.882609099597786	0.388409049717239	0.879572275474074	8106098	NM_005909	MAP1B	microtubule-associated protein 1B	Q5H9P1
7951479	0.099982499999999	1.07176046192195	3.29359122222222	0.882439499038649	0.388498431904989	0.879676409150373	7951479	NM_003063	SLN	sarcolipin	Q6ICV3
8036284	-0.0845468333333343	-1.06035461979314	3.91864188888889	-0.882161603484705	0.388644916514994	0.879858921355744	8036284	NM_001864	COX7A1	cytochrome c oxidase subunit VIIa polypeptide 1 (muscle)	Q6FGI7
8078450	0.0620816666666659	1.04397102183737	8.77142711111111	0.881886667780075	0.388789876663119	0.879858921355744	8078450	NM_006371	CRTAP	cartilage associated protein	O75718
8081348	-0.0866555000000027	-1.06190558462892	10.07602	-0.881845301582813	0.388811690111753	0.879858921355744	8081348	NM_020357	PCNP	PEST proteolytic signal containing nuclear protein	Q8WW12
8065555	0.0848536666666662	1.06058016069665	2.32537366666667	0.881832290396168	0.388818551407966	0.879858921355744	8065555	NM_173460	DEFB119	defensin, beta 119	Q5TH42
8122717	0.123702333333333	1.0895272903297	5.27938338888889	0.881635539752684	0.388922315248371	0.879858921355744	8122717	NM_032832	LRP11	low density lipoprotein receptor-related protein 11	Q86VZ4
8148949	-0.127089666666667	-1.09208841933117	6.46991716666667	-0.881609730159165	0.388935928257236	0.879858921355744	8148949	NR_002807	TMED10P1	transmembrane emp24-like trafficking protein 10 (yeast) pseudogene 1	P49755
7940066	0.163372166666666	1.11990174827777	7.82116611111111	0.881567560598098	0.388958170839353	0.879858921355744	7940066	NM_015959	TMX2	thioredoxin-related transmembrane protein 2	B2R7I0
8166630	-0.148482000000000	-1.10840259992951	4.50870144444444	-0.881534635626177	0.388975537890034	0.879858921355744	8166630	ENST00000378958	LOC652904	CDC28 protein kinase regulatory subunit 1B pseudogene	---
7967230	-0.092106666666667	-1.06592554310497	6.19556261111111	-0.881528003972371	0.388979035973453	0.879858921355744	7967230	NM_019887	DIABLO	diablo homolog (Drosophila)	Q9NR28
8144448	0.101485000000000	1.07287723218622	4.08020916666667	0.881448623319725	0.389020909508772	0.879858921355744	8144448	NM_001164447	FAM90A10	family with sequence similarity 90, member A10	B4DX47
7983718	0.106395666666666	1.07653532975044	2.19760677777778	0.881381133954231	0.389056512684338	0.879858921355744	7983718	NM_013243	SCG3	secretogranin III	Q8WXD2
7992632	-0.101411000000001	-1.07282220262223	4.95831522222222	-0.881124873958138	0.389191718963055	0.879875601128842	7992632	NM_006181	NTN3	netrin 3	O00634
8149350	-0.0976310000000007	-1.07001498429015	2.507125	-0.881122482184113	0.389192981041177	0.879875601128842	8149350	NM_001033019	DEFB134	defensin, beta 134	Q4QY38
7960088	0.0671298333333326	1.04763040289842	6.81997833333333	0.881120339883051	0.389194111481065	0.879875601128842	7960088	NM_001142641	FBRSL1	fibrosin-like 1	Q9HCM7
7936201	-0.0784468333333335	-1.05588069570428	2.4324575	-0.880896890871948	0.389312031910721	0.879908640101517	7936201	NM_025145	C10orf79	chromosome 10 open reading frame 79	Q8NDM7
7981290	-0.0993323333333329	-1.07127756989328	7.32860011111111	-0.880754777107395	0.38938704161878	0.879908640101517	7981290	NM_004184	WARS	tryptophanyl-tRNA synthetase	P23381
8129273	-0.0770364999999993	-1.05484900427535	5.10020755555556	-0.880614621364442	0.389461027154475	0.879908640101517	8129273	NM_152730	C6orf170	chromosome 6 open reading frame 170	Q96NH3
8011093	-0.0818596666666673	-1.05838143935436	5.68682161111111	-0.880512560061049	0.389514909175334	0.879908640101517	8011093	NM_152346	SLC43A2	solute carrier family 43, member 2	Q8NBW0
7925773	0.094748666666665	1.06787935552092	5.87016505555556	0.880461242065639	0.389542003735591	0.879908640101517	7925773	NM_017865	ZNF692	zinc finger protein 692	Q9BU19
7949796	0.119678666666666	1.08649283961791	4.01268866666667	0.88044408636909	0.389551061771094	0.879908640101517	7949796	NM_206997	GPR152	G protein-coupled receptor 152	Q8TDT2
8098769	-0.0755565000000002	-1.05376743403127	5.54646955555556	-0.880353703063668	0.389598785533462	0.879908640101517	8098769	NM_032219	MFSD7	major facilitator superfamily domain containing 7	Q6UXD7
7952388	-0.113052000000001	-1.08151374448765	4.23908483333333	-0.880346494943722	0.389602591695971	0.879908640101517	7952388	NM_001004463	OR10G7	olfactory receptor, family 10, subfamily G, member 7	---
8171139	0.0774693333333323	1.05516552460334	6.48378994444444	0.880314953652624	0.389619246989078	0.879908640101517	8171139	NM_001171136	ZBED1	zinc finger, BED-type containing 1	O96006
8016094	0.0846429999999994	1.06042530290011	3.39201783333333	0.880187451648211	0.389686578842779	0.879908640101517	8016094	NM_005497	GJC1	gap junction protein, gamma 1, 45kDa	Q5H9P2
7932311	-0.0717526666666668	-1.05099271312995	8.60456522222222	-0.88016157591724	0.389700244352451	0.879908640101517	7932311	NM_012425	RSU1	Ras suppressor protein 1	Q15404
7915733	-0.093721666666669	-1.06711944313075	10.6246216666667	-0.879977093580619	0.389797682418525	0.879908640101517	7915733	NM_002574	PRDX1	peroxiredoxin 1	B2R4P2
8145361	0.0998073333333336	1.07163034065199	3.18817627777778	0.879899720193751	0.38983855349516	0.879908640101517	8145361	NM_005382	NEFM	neurofilament, medium polypeptide	Q9UK51
7995354	0.117664666666666	1.08497715552112	6.09010627777778	0.879688845095095	0.389949958696333	0.879908640101517	7995354	NM_014321	ORC6L	origin recognition complex, subunit 6 like (yeast)	Q9Y5N6
7981525	0.0795725000000003	1.05670487093355	7.38257522222222	0.879607003003685	0.389993201459822	0.879908640101517	7981525	NM_017955	CDCA4	cell division cycle associated 4	Q9BXL8
8129985	-0.073046833333334	-1.05193592700704	3.03769061111111	-0.879606164364865	0.389993644586253	0.879908640101517	8129985	NM_006718	PLAGL1	pleiomorphic adenoma gene-like 1	Q9UM63
8014248	0.0927391666666662	1.06639296393746	2.75340477777778	0.879552235901217	0.390022140416919	0.879908640101517	8014248	NM_144682	SLFN13	schlafen family member 13	Q68D06
7944603	-0.0959708333333338	-1.06878438360020	3.87243716666667	-0.879423782773587	0.390090020628235	0.879908640101517	7944603	NM_014619	GRIK4	glutamate receptor, ionotropic, kainate 4	Q16099
7923189	0.239160333333333	1.18030550882574	5.48059905555556	0.879284619285596	0.390163569411945	0.879908640101517	7923189	NM_014875	KIF14	kinesin family member 14	Q15058
8055143	0.166475166666666	1.12231306518355	4.11913105555556	0.879279588088223	0.390166228602082	0.879908640101517	8055143	BC144438	LOC440905	hypothetical LOC440905	B7ZMD0
8091811	0.0641861666666661	1.04549500311725	2.17474127777778	0.879238403468801	0.390187996776983	0.879908640101517	8091811	NM_001041	SI	sucrase-isomaltase (alpha-glucosidase)	P14410
7952677	0.0747514999999996	1.05317961322335	6.147188	0.879229095030985	0.390192916872265	0.879908640101517	7952677	NM_006165	NFRKB	nuclear factor related to kappaB binding protein	Q6P4R8
8135532	-0.0881250000000011	-1.06298777124078	3.221241	-0.879123429235391	0.39024877075126	0.879908640101517	8135532	NM_182597	C7orf53	chromosome 7 open reading frame 53	Q8N8F7
8058295	0.0847766666666665	1.06052355656980	6.11194011111111	0.879120060942647	0.390250551283307	0.879908640101517	8058295	NM_020919	ALS2	amyotrophic lateral sclerosis 2 (juvenile)	Q96Q42
8082767	0.0908088333333334	1.06496707883857	2.57736522222222	0.87898216501351	0.390323449798846	0.879975122614014	8082767	NM_023943	TMEM108	transmembrane protein 108	Q6UXF1
8001163	-0.0911076666666668	-1.06518769415609	4.23118466666667	-0.878671521449214	0.39048770388654	0.88011098840833	8001163	NM_182493	MYLK3	myosin light chain kinase 3	Q32MK0
7965390	-0.201363833333334	-1.14978477575386	5.18542938888889	-0.878604287513202	0.390523260082636	0.88011098840833	7965390	NM_004950	EPYC	epiphycan	Q99645
7912515	-0.0850288333333338	-1.06070894021341	3.27539444444444	-0.878547568435366	0.390553257221754	0.88011098840833	7912515	NM_006172	NPPA	natriuretic peptide precursor A	P01160
7922130	0.136343166666666	1.09911562763246	5.55721455555556	0.878508946691495	0.390573684050723	0.88011098840833	7922130	NM_001937	DPT	dermatopontin	Q07507
7968678	-0.107083499999999	-1.07704871158781	4.16285638888889	-0.878311671370981	0.39067803282361	0.88011098840833	7968678	NM_207361	FREM2	FRAS1 related extracellular matrix protein 2	Q5SZK8
7954492	0.0837288333333328	1.05975357507898	5.58279894444444	0.87817036301669	0.39075278911459	0.88011098840833	7954492	NM_015633	FGFR1OP2	FGFR1 oncogene partner 2	Q9NVK5
7979483	0.0768866666666663	1.05473945698300	2.03822972222222	0.878112820463281	0.390783233512751	0.88011098840833	7979483	NM_174978	C14orf39	chromosome 14 open reading frame 39	Q8N1H7
7930213	0.111375000000000	1.08025731483497	5.67620566666667	0.877752132622488	0.390974100326968	0.88011098840833	7930213	NM_006951	TAF5	TAF5 RNA polymerase II, TATA box binding protein (TBP)-associated factor, 100kDa	Q15542
7977854	0.0725835000000004	1.05159814340876	8.81089605555556	0.877714036341863	0.390994263477513	0.88011098840833	7977854	NM_032876	JUB	jub, ajuba homolog (Xenopus laevis)	A6NNL6
8028652	-0.109047666666669	-1.07851606529341	5.97441666666667	-0.877528372732764	0.391092539086023	0.88011098840833	8028652	NM_003407	ZFP36	zinc finger protein 36, C3H type, homolog (mouse)	P26651
7979725	0.117740666666665	1.08503431273969	5.20912422222222	0.87742702812639	0.391146189727270	0.88011098840833	7979725	NM_004569	PIGH	phosphatidylinositol glycan anchor biosynthesis, class H	Q14442
7951133	0.0805951666666669	1.05745419073038	5.71634677777778	0.877424620999415	0.391147464090623	0.88011098840833	7951133	NM_032427	MAML2	mastermind-like 2 (Drosophila)	Q8IZL2
8154823	-0.150398500000001	-1.10987599873822	4.99379888888889	-0.87738803805784	0.391166831895995	0.88011098840833	8154823	ENST00000290943	ANKRD18B	ankyrin repeat domain 18B	---
7961293	0.148260833333333	1.10823269366926	2.16333927777778	0.877325375149664	0.39120000846436	0.88011098840833	7961293	NM_176887	TAS2R46	taste receptor, type 2, member 46	---
7953094	-0.114684333333333	-1.08273811276067	2.97966716666667	-0.877068153201963	0.391336212690023	0.88011098840833	7953094	NM_199460	CACNA1C	calcium channel, voltage-dependent, L type, alpha 1C subunit	Q86XX0
8042515	0.078009833333331	1.05556091226097	9.03660477777778	0.876838677000925	0.391457751220176	0.88011098840833	8042515	NM_006196	PCBP1	poly(rC) binding protein 1	Q53SS8
8038824	-0.084575833333334	-1.06037593448	3.59576761111111	-0.876772742747318	0.39149267685637	0.88011098840833	8038824	NM_033130	SIGLEC10	sialic acid binding Ig-like lectin 10	Q96LC7
7906900	0.219412000000000	1.16425897209512	3.0148935	0.87675337670255	0.39150293551533	0.88011098840833	7906900	AY423733	DDR2	discoidin domain receptor tyrosine kinase 2	Q5J7V3
8040541	0.103436333333333	1.07432934611615	2.41931466666667	0.87670309996889	0.391529569131024	0.88011098840833	8040541	BC050462	C2orf84	chromosome 2 open reading frame 84	Q86W67
8159350	-0.132755000000000	-1.09638538345042	3.46385355555556	-0.876628778980677	0.391568942134521	0.88011098840833	8159350	NM_152571	C9orf163	chromosome 9 open reading frame 163	Q96NJ1
7978538	0.102139000000000	1.07336369727553	5.18222216666667	0.876592754539715	0.391588027723624	0.88011098840833	7978538	NR_027263	C14orf128	chromosome 14 open reading frame 128	Q96IT6
8093961	-0.0824671666666665	-1.05882720377277	7.05230072222222	-0.876500511182866	0.391636900624583	0.88011098840833	8093961	NM_014743	KIAA0232	KIAA0232	A5YKK5
8084788	0.083105166666666	1.05929555025513	5.12688894444444	0.876444522650703	0.391666566737334	0.88011098840833	8084788	NM_006580	CLDN16	claudin 16	A0SDD8
8043890	-0.0949910000000003	-1.06805874512990	4.22876916666667	-0.876331820863951	0.391726287430647	0.88011098840833	8043890	NM_001011717	NMS	neuromedin S	Q5H8A3
8101757	-0.102098166666667	-1.07333331774546	3.45078622222222	-0.876280521290843	0.391753473058261	0.88011098840833	8101757	NM_198281	GPRIN3	GPRIN family member 3	Q6ZVF9
8015242	-0.0927126666666673	-1.06637337618454	5.46306733333333	-0.876210958612331	0.39179033898663	0.88011098840833	8015242	NM_033062	KRTAP4-2	keratin associated protein 4-2	Q9BYR5
7978166	0.0825826666666654	1.05891197528308	8.26506527777778	0.876174174443122	0.391809834303624	0.88011098840833	7978166	NM_006405	TM9SF1	transmembrane 9 superfamily member 1	O15321
8121461	-0.0713255000000013	-1.05068157142413	7.79517777777778	-0.876167539173151	0.391813351011586	0.88011098840833	8121461	NM_015891	CDC40	cell division cycle 40 homolog (S. cerevisiae)	O60508
8126770	-0.154190500000001	-1.11279704965623	5.74342122222222	-0.876119307990497	0.391838914268146	0.88011098840833	8126770	NM_016593	CYP39A1	cytochrome P450, family 39, subfamily A, polypeptide 1	Q9NYL5
8059565	-0.107816833333334	-1.07759632315736	5.36475588888889	-0.876060880883578	0.391869882982645	0.88011098840833	8059565	NM_017933	PID1	phosphotyrosine interaction domain containing 1	Q7Z2X4
7967700	-0.109278500000000	-1.07868864325978	4.1302005	-0.875991746527976	0.391906529040707	0.88011098840833	7967700	ENST00000415058	LOC100128840	hypothetical protein LOC100128840	Q96LP1
8128138	-0.136192000000000	-1.09900046750738	6.242884	-0.875927030819132	0.391940834940707	0.88011098840833	8128138	NM_014611	MDN1	MDN1, midasin homolog (yeast)	Q9NU22
8043791	0.116065666666667	1.08377529555904	6.20778705555556	0.875915004270322	0.391947210450115	0.88011098840833	8043791	NM_001134225	INPP4A	inositol polyphosphate-4-phosphatase, type I, 107kDa	Q96PE3
8148572	0.111701833333333	1.08050206794237	8.38370905555556	0.875897132949774	0.391956684513163	0.88011098840833	8148572	NM_002346	LY6E	lymphocyte antigen 6 complex, locus E	Q16553
7939900	0.200416500000000	1.14903002726229	2.65442172222222	0.875775756653038	0.392021033290967	0.88011098840833	7939900	NM_001001955	OR4C13	olfactory receptor, family 4, subfamily C, member 13	B9EH30
8117447	0.0666074999999982	1.04725117290405	6.24030066666667	0.87571353705314	0.392054022276345	0.88011098840833	8117447	NM_006995	BTN2A2	butyrophilin, subfamily 2, member A2	Q8WVV5
7966542	0.129600166666667	1.09399046706262	3.86193416666667	0.875678749265181	0.392072467639998	0.88011098840833	7966542	NM_004658	RASAL1	RAS protein activator like 1 (GAP1 like)	Q59H24
7985236	0.109688333333333	1.07899511506981	2.54305755555556	0.875624777711178	0.392101085846027	0.88011098840833	7985236	NR_029705	MIR184	microRNA 184	---
7898988	-0.0668943333333338	-1.04745940569012	9.61141622222222	-0.875530906567463	0.392150863913551	0.88011098840833	7898988	NM_013943	CLIC4	chloride intracellular channel 4	Q9Y696
7967412	0.0974863333333342	1.06990769360442	8.50414561111111	0.875479893538408	0.392177916880627	0.88011098840833	7967412	NM_004642	CDK2AP1	cyclin-dependent kinase 2 associated protein 1	O14519
7982117	-0.0881003333333341	-1.06296959682406	2.56645355555556	-0.875414695567154	0.392212494112812	0.88011098840833	7982117	NM_033223	GABRG3	gamma-aminobutyric acid (GABA) A receptor, gamma 3	Q99928
7981964	-0.117732666666668	-1.08502829604857	7.63701072222222	-0.875375258202216	0.392233410378882	0.88011098840833	7981964	NR_003323	SNORD116-8	small nucleolar RNA, C/D box 116-8	---
7926189	0.113909166666666	1.08215650886671	4.12941472222222	0.875329972501564	0.392257429308733	0.88011098840833	7926189	NM_018144	SEC61A2	Sec61 alpha 2 subunit (S. cerevisiae)	Q9NVQ7
7987840	0.0744564999999984	1.05296428273786	7.25435338888889	0.875260708732341	0.392294167748854	0.88011098840833	7987840	NM_015289	VPS39	vacuolar protein sorting 39 homolog (S. cerevisiae)	Q96JC1
8132964	0.0723386666666652	1.05141969652568	9.14418738888889	0.874680091593444	0.392602223551888	0.880704633842051	8132964	NM_015411	SUMF2	sulfatase modifying factor 2	Q8NBJ7
8096959	-0.102315000000001	-1.07349464909064	4.62636033333333	-0.874529326012365	0.392682240562330	0.880786656655797	8096959	NM_001148	ANK2	ankyrin 2, neuronal	Q01484
7998749	0.0739656666666662	1.05260610443529	5.72835783333333	0.874089909695799	0.392915516362483	0.881133881288767	7998749	NM_182563	C16orf79	chromosome 16 open reading frame 79	Q6PL45
8052004	0.0840406666666662	1.05998266175191	2.66758016666667	0.874073962863613	0.392923983866264	0.881133881288767	8052004	NM_173649	C2orf61	chromosome 2 open reading frame 61	Q8N801
7963396	0.126166166666666	1.09138957383691	3.13937633333333	0.873820600914226	0.393058530887049	0.881338099677043	7963396	NM_004693	KRT75	keratin 75	O95678
7975311	-0.0881153333333344	-1.0629806487972	7.07867144444444	-0.873582350531009	0.393185080462838	0.88152434254858	7975311	NM_018199	EXD2	exonuclease 3'-5' domain containing 2	Q9NVH0
7901087	0.0999406666666665	1.07172938490196	3.50455022222222	0.87323806871923	0.393367997004859	0.881722080084375	7901087	NM_032756	HPDL	4-hydroxyphenylpyruvate dioxygenase-like	Q96IR7
7941260	-0.0877075000000014	-1.06268019883422	5.13719477777778	-0.873094059970313	0.393444525201857	0.881722080084375	7941260	NM_031904	FRMD8	FERM domain containing 8	Q9BZ67
8177674	-0.098460666666667	-1.07063050666658	6.95849811111111	-0.873074601965813	0.393454866195396	0.881722080084375	8177674	NM_001042490	GTF2H2D	general transcription factor IIH, polypeptide 2D	Q6P1K8
7942091	0.0865801666666659	1.06185013645967	5.96228966666667	0.873071790940905	0.393456360134633	0.881722080084375	7942091	NM_139075	TPCN2	two pore segment channel 2	B3KN23
7941917	0.0742618333333329	1.05282221306076	4.37262861111111	0.872833107758894	0.393583223546396	0.881722080084375	7941917	NM_145200	CABP4	calcium binding protein 4	Q8TDT2
8149574	-0.0908354999999998	-1.06498676379191	4.34042066666667	-0.872816363529986	0.393592124339687	0.881722080084375	8149574	NM_018371	CSGALNACT1	chondroitin sulfate N-acetylgalactosaminyltransferase 1	Q8TDX6
8167360	0.0964861666666659	1.06916622354902	4.65777694444444	0.872595668730725	0.393709452213333	0.881722080084375	8167360	NM_002049	GATA1	GATA binding protein 1 (globin transcription factor 1)	P15976
7972601	-0.0786900000000004	-1.05605867970032	3.80073594444444	-0.872487967154794	0.393766717855187	0.881722080084375	7972601	NM_052867	NALCN	sodium leak channel, non-selective	B3KP17
7947563	-0.113629166666667	-1.08194650300121	4.59812411111111	-0.872460137338262	0.393781516038554	0.881722080084375	7947563	NM_021926	ALX4	ALX homeobox 4	Q9H161
8116595	0.0925779999999987	1.06627384146527	6.729939	0.872431590411088	0.39379669591502	0.881722080084375	8116595	NM_020135	WRNIP1	Werner helicase interacting protein 1	Q96S55
7934959	0.0951718333333336	1.0681926283988	4.03943538888889	0.872392916122858	0.393817261643018	0.881722080084375	7934959	NR_029524	MIR107	microRNA 107	---
8089527	0.0816886666666665	1.05825599877571	7.99136188888889	0.872320648755908	0.393855692959209	0.881722080084375	8089527	NM_022488	ATG3	ATG3 autophagy related 3 homolog (S. cerevisiae)	Q9NT62
8002370	0.106704499999999	1.07676580505733	6.18319888888889	0.872299385231339	0.393867001230276	0.881722080084375	8002370	NM_006927	ST3GAL2	ST3 beta-galactoside alpha-2,3-sialyltransferase 2	Q16842
8144600	0.086060166666666	1.06146747584355	2.60373027777778	0.872270691697581	0.393882261231575	0.881722080084375	8144600	NM_054028	AMAC1L2	acyl-malonyl condensing enzyme 1-like 2	Q96KT7
8139845	0.0670361666666666	1.04756238792675	3.06687233333333	0.87184420603515	0.394109123469755	0.88207631870365	8139845	ENST00000439845	LOC441242	hypothetical LOC441242	---
8034344	-0.108048333333334	-1.07776925198689	4.53079838888889	-0.871809592851388	0.394127539146470	0.88207631870365	8034344	NM_145233	ZNF625	zinc finger protein 625	Q96I27
8156633	0.0808051666666665	1.05760812592567	3.61455194444444	0.871579604761379	0.394249916814886	0.882252794638744	8156633	BC144521	KIAA1529	KIAA1529	B7ZMG3
7945371	-0.0704905000000036	-1.05007363610184	9.29913672222222	-0.871367902836862	0.394362586281908	0.882379148160403	7945371	NM_021034	IFITM3	interferon induced transmembrane protein 3 (1-8U)	Q01628
8006415	0.0869563333333314	1.06212703815638	6.6085325	0.871289922131643	0.394404093542377	0.882379148160403	8006415	NM_015544	TMEM98	transmembrane protein 98	Q9Y2Y6
7921427	-0.0823645000000002	-1.05875185701642	2.38891183333333	-0.87122815275708	0.394436973926069	0.882379148160403	7921427	NM_001005185	OR6N1	olfactory receptor, family 6, subfamily N, member 1	B2RUT4
7921862	-0.134096333333334	-1.09740521236684	3.08125522222222	-0.870736972643603	0.394698497180961	0.882633596476515	7921862	NM_001013625	C1orf192	chromosome 1 open reading frame 192	---
8018156	0.100876166666666	1.07242456159898	3.04577366666667	0.870627050795035	0.394757039323268	0.882633596476515	8018156	AK097638	C17orf54	chromosome 17 open reading frame 54	Q8N7U9
8033118	-0.0792520000000021	-1.05647014614037	7.02124027777778	-0.870562925196023	0.394791193933071	0.882633596476515	8033118	NM_005934	MLLT1	myeloid/lymphoid or mixed-lineage leukemia (trithorax homolog, Drosophila); translocated to, 1	Q03111
8166714	0.0850166666666663	1.06069999498429	2.8419915	0.870549191751949	0.394798508898103	0.882633596476515	8166714	NM_198511	LANCL3	LanC lantibiotic synthetase component C-like 3 (bacterial)	Q6ZV70
8059071	0.076371	1.05436252577207	7.24862194444444	0.870527306544693	0.394810165991342	0.882633596476515	8059071	NM_024782	NHEJ1	nonhomologous end-joining factor 1	Q9H9Q4
8153625	-0.103300500000000	-1.07422820009261	5.64962966666667	-0.87052390235618	0.394811979242849	0.882633596476515	8153625	NM_017570	OPLAH	5-oxoprolinase (ATP-hydrolysing)	O14841
7906177	0.0995618333333343	1.07144799936838	4.97882722222222	0.87032833346664	0.394916158746363	0.882769137382971	7906177	NM_001105669	TTC24	tetratricopeptide repeat domain 24	---
7952406	-0.0923323333333341	-1.06609228844709	2.96740716666667	-0.87005543650224	0.395061560897491	0.88284443490068	7952406	NM_001005195	OR8B12	olfactory receptor, family 8, subfamily B, member 12	Q8NGG6
7923516	0.0847231666666648	1.06048422950714	8.2078055	0.869982865866128	0.39510023311962	0.88284443490068	7923516	NM_016243	CYB5R1	cytochrome b5 reductase 1	Q9UHQ9
7978114	0.124555666666666	1.09017192065226	4.8963645	0.869887896952566	0.395150844910510	0.88284443490068	7978114	BC002491	FAM158A	family with sequence similarity 158, member A	Q9Y3B6
8151999	0.078713833333333	1.05607612594206	2.12524461111111	0.869856209767162	0.395167732906533	0.88284443490068	8151999	NM_015668	RGS22	regulator of G-protein signaling 22	Q8NE09
8146448	0.172639833333332	1.12711899344222	7.68797177777778	0.869818062928052	0.395188064263378	0.88284443490068	8146448	NM_014175	MRPL15	mitochondrial ribosomal protein L15	Q9P015
7931181	-0.116035500000001	-1.08375263411962	5.89728061111111	-0.869774713456229	0.395211169328504	0.88284443490068	7931181	NM_001105574	HMX3	H6 family homeobox 3	---
8135638	-0.0689013333333355	-1.0489175891006	6.56524916666667	-0.86968147336386	0.395260868848575	0.882858161053512	8135638	NM_018412	ST7	suppression of tumorigenicity 7	Q3YL90
8027345	0.116863166666666	1.08437455576768	2.44054805555556	0.869398224915057	0.395411873041726	0.883087120446034	8027345	NM_020855	ZNF492	zinc finger protein 492	Q9P255
8113071	-0.103010166666667	-1.07401204015237	5.84955422222222	-0.869313749997931	0.395456915233937	0.883087120446034	8113071	ENST00000440769	LOC729040	hypothetical LOC729040	---
8074773	0.103651833333332	1.07448983413315	6.24053	0.869170586826887	0.39553325776474	0.883087120446034	8074773	NM_001017964	YDJC	YdjC homolog (bacterial)	A8MPS7
7922414	-0.239551000000001	-1.18062516644060	9.11024361111111	-0.869162369136863	0.395537640183993	0.883087120446034	7922414	NR_003942	SNORD76	small nucleolar RNA, C/D box 76	---
7956261	-0.0985446666666698	-1.07069284526081	6.77010772222222	-0.869069616403603	0.39558710656915	0.883098677552683	7956261	NM_002898	RBMS2	RNA binding motif, single stranded interacting protein 2	Q15434
8053142	0.0785783333333328	1.05597694240623	6.68414605555556	0.868973111001841	0.395638578592093	0.883098677552683	8053142	NM_033046	RTKN	rhotekin	Q9BST9
7951112	-0.085429666666668	-1.06100368481094	7.7153955	-0.868849451718094	0.395704539769053	0.883098677552683	7951112	NM_201278	MTMR2	myotubularin related protein 2	Q13614
8085732	-0.0670751666666667	-1.04759070679123	2.26307266666667	-0.86872274644317	0.395772133152103	0.883098677552683	8085732	NM_144715	EFHB	EF-hand domain family, member B	Q8N7U6
8174134	-0.101249333333334	-1.07270199019538	5.95349361111111	-0.868667089342195	0.395801826891694	0.883098677552683	8174134	NM_001006938	TCEAL6	transcription elongation factor A (SII)-like 6	Q969E4
7972973	0.0958398333333337	1.06868733994660	5.81404561111111	0.868523922850056	0.395878214632205	0.883098677552683	7972973	AF287261	SETD8	SET domain containing (lysine methyltransferase) 8	Q9NQR1
8015287	-0.122708666666667	-1.08877712888036	2.95323833333333	-0.86851831280964	0.395881208114383	0.883098677552683	8015287	NM_006771	KRT38	keratin 38	O76015
8152111	-0.0792890000000002	-1.05649724119203	6.45747627777778	-0.868321440393585	0.395986267344851	0.883098677552683	8152111	NM_001042510	ZNF706	zinc finger protein 706	Q9Y5V0
7944382	0.119421999999999	1.08629956128617	6.75241338888889	0.868299257875658	0.395998105989977	0.883098677552683	7944382	NM_021729	VPS11	vacuolar protein sorting 11 homolog (S. cerevisiae)	Q9H270
7984641	-0.0657649999999999	-1.04663978136639	7.8915945	-0.86826682558173	0.396015415279952	0.883098677552683	7984641	NM_005744	ARIH1	ariadne homolog, ubiquitin-conjugating enzyme E2 binding protein, 1 (Drosophila)	Q9Y4X5
8072133	0.115403833333333	1.08327822993100	3.90668455555556	0.868219105068345	0.396040884872226	0.883098677552683	8072133	NM_001145418	TTC28	tetratricopeptide repeat domain 28	Q96AY4
7925749	-0.105622333333334	-1.07595842503969	3.10855422222222	-0.868122694660053	0.396092344698646	0.883098677552683	7925749	NM_001001821	OR2T34	olfactory receptor, family 2, subfamily T, member 34	B9EGY8
8097857	0.127155833333332	1.09213850719134	4.52254533333333	0.868091146327465	0.396109184820375	0.883098677552683	8097857	NM_032117	MND1	meiotic nuclear divisions 1 homolog (S. cerevisiae)	Q9BWT6
7916898	0.148334499999998	1.10828928351708	7.10303055555556	0.867899357574575	0.396211569404586	0.883149665740547	7916898	NM_001114120	DEPDC1	DEP domain containing 1	Q5TB30
8120679	0.0742540000000003	1.05281649661708	2.43649633333333	0.867745617892955	0.396293654317408	0.883149665740547	8120679	NM_018665	DDX43	DEAD (Asp-Glu-Ala-Asp) box polypeptide 43	Q9NXZ2
8094342	-0.082140166666668	-1.05858723811825	6.10488894444444	-0.867695505000931	0.396320413061169	0.883149665740547	8094342	NM_145048	PACRGL	PARK2 co-regulated-like	Q8N7B6
7937112	-0.0818876666666672	-1.05840198074879	3.6634225	-0.867545431982767	0.396400554485628	0.883149665740547	7937112	BC034223	C10orf92	chromosome 10 open reading frame 92	Q8IYW2
7938004	0.0763711666666662	1.05436264757682	2.62970711111111	0.86748943032542	0.3964304629852	0.883149665740547	7938004	NM_001004757	OR51Q1	olfactory receptor, family 51, subfamily Q, member 1	Q8NH59
8155946	-0.148955500000001	-1.10876644311975	6.65250927777778	-0.8673554548728	0.396502020493649	0.883149665740547	8155946	NM_033305	VPS13A	vacuolar protein sorting 13 homolog A (S. cerevisiae)	Q96RL7
8109039	-0.0825745000000002	-1.05890598111493	2.0404205	-0.867324599382466	0.396518501884651	0.883149665740547	8109039	NM_001001325	SPINK14	serine peptidase inhibitor, Kazal type 14 (putative)	---
7955983	0.0927914999999992	1.06643164772654	2.59018527777778	0.867324154021238	0.396518739776622	0.883149665740547	7955983	NM_001005280	OR10A7	olfactory receptor, family 10, subfamily A, member 7	---
8076569	-0.0860005000000017	-1.06142357681111	7.19995055555556	-0.867135554643824	0.396619489457639	0.883149665740547	8076569	NM_015140	TTLL12	tubulin tyrosine ligase-like family, member 12	Q9BR23
7958197	0.121268333333330	1.08769067651870	10.9243783333333	0.867120371661592	0.396627600923808	0.883149665740547	7958197	NR_001593	RPL18AP3	ribosomal protein L18a pseudogene 3	B2R4C0
8010583	0.0835054999999985	1.05958953488099	5.3691395	0.866935268713826	0.396726500354971	0.883149665740547	8010583	NR_027255	LOC388428	hypothetical LOC388428	Q6ZT90
8095333	-0.1449245	-1.10567278906097	5.251775	-0.866899530580265	0.396745596883309	0.883149665740547	8095333	NM_006544	EXOC5	exocyst complex component 5	O00471
8175023	-0.0794368333333342	-1.056605506284	8.00040027777778	-0.866734873443125	0.396833588502183	0.883149665740547	8175023	NM_016032	ZDHHC9	zinc finger, DHHC-type containing 9	Q9Y397
8068161	-0.080029333333334	-1.05703953240606	2.96003494444444	-0.866692922610586	0.396856008765325	0.883149665740547	8068161	NM_181616	KRTAP20-2	keratin associated protein 20-2	Q3LI61
7909603	0.0959209999999997	1.0687474664645	7.73303705555556	0.8666895765754	0.396857797060714	0.883149665740547	7909603	NM_013349	NENF	neuron derived neurotrophic factor	Q9UMX5
7943760	-0.0813770000000007	-1.05802740750254	7.11014638888889	-0.8666647851165	0.396871047070508	0.883149665740547	7943760	NM_015191	SIK2	salt-inducible kinase 2	Q9H0K1
8037723	0.076823666666665	1.05469339933875	6.01487761111111	0.866661630017496	0.396872733361157	0.883149665740547	8037723	NM_015649	IRF2BP1	interferon regulatory factor 2 binding protein 1	Q8IU81
8034075	0.0966539999999982	1.06929061031408	6.12700083333333	0.866348419699573	0.397040156615243	0.883425244192204	8034075	NM_001800	CDKN2D	cyclin-dependent kinase inhibitor 2D (p19, inhibits CDK4)	P55273
8042993	-0.0776795000000003	-1.05531924854931	2.88510105555556	-0.866191196307969	0.397124216055596	0.883449738151657	8042993	NM_004389	CTNNA2	catenin (cadherin-associated protein), alpha 2	P26232
7917942	0.171635499999999	1.12633462168477	2.90233716666667	0.866164793953225	0.397138333203646	0.883449738151657	7917942	AK092728	FLJ35409	FLJ35409 protein	Q8NAG1
8138789	-0.102001833333333	-1.07326165026111	7.31447233333333	-0.865865784985403	0.397298233949941	0.883543335787514	8138789	NM_175061	JAZF1	JAZF zinc finger 1	Q86VZ6
8105136	0.0915605	1.06552208790449	6.3084765	0.865825817140174	0.39731961069382	0.883543335787514	8105136	NM_003432	ZNF131	zinc finger protein 131	P52739
8027692	-0.116817333333334	-1.08434010655312	3.90706294444444	-0.865545759652583	0.397469420047289	0.883543335787514	8027692	NR_024018	ZNF30	zinc finger protein 30	P17039
8038305	0.124605666666666	1.09020970378665	3.78157611111111	0.865545160928113	0.397469740358523	0.883543335787514	8038305	NM_006179	NTF4	neurotrophin 4	P34130
8160718	-0.0798044999999998	-1.05687481346188	7.90184855555556	-0.865496425525534	0.397495813845027	0.883543335787514	8160718	NR_023917	PTENP1	phosphatase and tensin homolog pseudogene 1	P60484
8062948	-0.0905163333333343	-1.06475118338876	4.48942977777778	-0.865455625485125	0.397517642761716	0.883543335787514	8062948	NM_014276	RBPJL	recombination signal binding protein for immunoglobulin kappa J region-like	O95460
8176159	0.1206765	1.08724456728543	6.49729494444444	0.865376320865918	0.397560074705847	0.883543335787514	8176159	NM_020994	CTAG2	cancer/testis antigen 2	O75638
8068593	0.0720803333333322	1.05123144299293	9.06877116666667	0.865367543238407	0.397564771357552	0.883543335787514	8068593	NM_005239	ETS2	v-ets erythroblastosis virus E26 oncogene homolog 2 (avian)	P15036
7978343	-0.0831610000000005	-1.05933654654635	2.59452161111111	-0.86533264342531	0.397583445583971	0.883543335787514	7978343	NM_001836	CMA1	chymase 1, mast cell	Q4FEB3
8042801	-0.0869315000000013	-1.06210875575641	6.74517888888889	-0.865271253663845	0.397616295463922	0.883543335787514	8042801	NM_080916	DGUOK	deoxyguanosine kinase	Q16854
8175706	-0.118562000000001	-1.08565220394112	2.89940961111111	-0.864794408115948	0.39787151738291	0.884013554461426	8175706	NR_029521	MIR105-1	microRNA 105-1	---
8036689	0.0815613333333314	1.05816260043886	5.07813377777778	0.864585660689511	0.397983278763276	0.884153358855703	8036689	NM_178820	FBXO27	F-box protein 27	Q8NI29
8027402	0.114055333333333	1.08226615312157	5.35318505555556	0.86444303270459	0.398059652173167	0.884153358855703	8027402	NM_001238	CCNE1	cyclin E1	P24864
8171708	-0.0932388333333343	-1.06676236515252	5.14774138888889	-0.86437264171031	0.398097348152449	0.884153358855703	8171708	NM_198279	CXorf23	chromosome X open reading frame 23	A2AJT9
8049950	-0.0825846666666674	-1.05891344324779	4.71402311111111	-0.864317550973178	0.398126852116218	0.884153358855703	8049950	AK094921	LOC100131763	hypothetical LOC100131763	---
8065248	-0.0823823333333338	-1.05876494446106	3.293206	-0.864211124052347	0.398183853313735	0.884153358855703	8065248	AK097497	LOC100130264	hypothetical LOC100130264	Q8N7Z9
8137798	0.0878734999999997	1.06280248043718	6.69082716666667	0.86418816137766	0.398196152589725	0.884153358855703	8137798	NM_032302	PSMG3	proteasome (prosome, macropain) assembly chaperone 3	Q9BT73
7979108	-0.0932141666666668	-1.06674412619974	4.6144595	-0.864016069746793	0.398288336238055	0.884201284003616	7979108	NM_052978	TRIM9	tripartite motif-containing 9	Q9C026
7950921	-0.0891123333333343	-1.06371549431555	4.79454072222222	-0.863985003231927	0.398304978995413	0.884201284003616	7950921	NM_001143831	GRM5	glutamate receptor, metabotropic 5	A8K5P7
8138668	0.0940830000000004	1.06738674433088	2.16270911111111	0.863860265029484	0.398371807513414	0.884252796572153	8138668	NR_029597	MIR148A	microRNA 148a	---
8137833	0.0798821666666667	1.05693171124765	6.76642816666667	0.863685073856742	0.398465678535974	0.88426810508941	8137833	NM_013321	SNX8	sorting nexin 8	B2RDT8
8172905	-0.110574333333336	-1.07965796013073	8.90521	-0.863684561243469	0.398465953225785	0.88426810508941	8172905	NM_004493	HSD17B10	hydroxysteroid (17-beta) dehydrogenase 10	Q99714
8012220	-0.0862035000000017	-1.06157293903937	4.1137145	-0.863593970417772	0.398514499312458	0.884279025841655	8012220	NM_006942	SOX15	SRY (sex determining region Y)-box 15	O60248
8099099	-0.144334333333334	-1.10522058138173	5.53742516666667	-0.863271549951697	0.398687310178595	0.884520533512764	8099099	NM_032927	TMEM128	transmembrane protein 128	Q5BJH2
8167998	-0.0921060000000011	-1.06592505054289	6.30592272222222	-0.863228080851146	0.398710612467002	0.884520533512764	8167998	NM_000044	AR	androgen receptor	Q9BZG5
8045205	0.205703166666666	1.15324830074672	3.02516416666667	0.862926866119517	0.39887210764576	0.884763220224842	8045205	NR_027313	LOC150527	hypothetical LOC150527	---
8009737	0.0666630000000001	1.04729146108446	6.97608605555556	0.862814951647748	0.398932121015749	0.884763220224842	8009737	NM_015353	KCTD2	potassium channel tetramerisation domain containing 2	Q8IYY2
8170671	-0.103184000000001	-1.07414145789903	3.67661783333333	-0.862728497380182	0.398978485544051	0.884763220224842	8170671	NM_021949	ATP2B3	ATPase, Ca++ transporting, plasma membrane 3	A1X4Q0
8143759	0.116758000000001	1.08429551210440	5.38280333333333	0.862698445889356	0.398994602667749	0.884763220224842	8143759	NM_145230	ATP6V0E2	ATPase, H+ transporting V0 subunit e2	Q8NHE4
7935270	0.139261833333334	1.10134146136190	5.88489766666667	0.862410343004736	0.399149138603956	0.88500908329711	7935270	NM_013314	BLNK	B-cell linker	B3KNL5
8141750	0.0948879999999992	1.06798249469534	4.68705022222222	0.862292848944304	0.399212172584484	0.885052033062179	8141750	NM_001031618	SPDYE2	speedy homolog E2 (Xenopus laevis)	Q8NFV5
8024467	0.062486166666666	1.04426376941866	4.68404794444444	0.862097014950957	0.399317249260402	0.88518817175288	8024467	NM_182973	TMPRSS9	transmembrane protease, serine 9	Q7Z410
7977234	0.0834324999999998	1.05953592127802	6.0737895	0.861905164197487	0.399420206115539	0.885279202045013	7977234	NM_001008404	C14orf180	chromosome 14 open reading frame 180	Q8N912
8069348	0.116883166666666	1.08438958849519	6.02686922222222	0.861857733212277	0.399445662649417	0.885279202045013	8069348	NM_006031	PCNT	pericentrin	Q9H848
7904755	0.0758269999999994	1.05396503006290	6.86402777777778	0.861570637868505	0.399599771182562	0.885523927175089	7904755	NM_003846	PEX11B	peroxisomal biogenesis factor 11 beta	O96011
8156519	-0.0845884999999993	-1.06038524447767	3.46604527777778	-0.861322068198444	0.399733230896967	0.885573962691858	8156519	NR_029476	MIRLET7A1	microRNA let-7a-1	---
8031213	-0.116494833333334	-1.08409774029314	3.28117816666667	-0.861293899860034	0.399748356605248	0.885573962691858	8031213	NM_006863	LILRA1	leukocyte immunoglobulin-like receptor, subfamily A (with TM domain), member 1	O75019
7978019	-0.0774794999999999	-1.05517296037713	2.12111888888889	-0.861274881702802	0.399758569100416	0.885573962691858	7978019	NR_029595	MIR208A	microRNA 208a	---
8045587	-0.0942688333333352	-1.06752424311385	6.49340472222222	-0.861203119990682	0.399797105702674	0.885573962691858	8045587	NM_001616	ACVR2A	activin A receptor, type IIA	P27037
8144577	-0.108410666666667	-1.07803996808229	3.79531755555556	-0.861073872877001	0.399866518502221	0.8855973342606	8144577	NM_001040032	C8orf74	chromosome 8 open reading frame 74	Q6P047
7922152	0.084947666666666	1.06064926593385	2.38288005555556	0.861020775413862	0.399895037024532	0.8855973342606	7922152	BC026073	C1orf114	chromosome 1 open reading frame 114	Q5TID7
8074606	0.0716681666666643	1.05093115730492	6.63345905555556	0.860736076315328	0.400047970766209	0.885678450102808	8074606	NM_017414	USP18	ubiquitin specific peptidase 18	Q9UMW8
7935188	0.0870611666666665	1.06220422034684	6.968373	0.86068511940302	0.400075347641997	0.885678450102808	7935188	NM_001034954	SORBS1	sorbin and SH3 domain containing 1	Q9BX66
8009662	-0.0861733333333334	-1.06155074184504	2.59570988888889	-0.860641522105222	0.400098771490776	0.885678450102808	8009662	NM_152460	C17orf77	chromosome 17 open reading frame 77	Q96MU5
7991453	-0.0630808333333341	-1.04469429481595	6.83541716666667	-0.860627246920446	0.400106441420395	0.885678450102808	7991453	NM_207446	FAM174B	family with sequence similarity 174, member B	Q3ZCQ3
8025659	0.0830279999999979	1.05923889232103	6.48569761111111	0.86045093020997	0.400201182689225	0.885724652518076	8025659	NM_032885	ATG4D	ATG4 autophagy related 4 homolog D (S. cerevisiae)	Q96MZ6
8023672	-0.0617451666666682	-1.04372755022819	8.24480511111111	-0.860271320603036	0.400297708321853	0.885724652518076	8023672	NM_004869	VPS4B	vacuolar protein sorting 4 homolog B (S. cerevisiae)	O75351
8170407	0.0860474999999994	1.06145815634408	4.90420066666667	0.860264873801789	0.40030117323688	0.885724652518076	8170407	NM_005365	MAGEA9	melanoma antigen family A, 9	P43362
8146357	0.120802500000001	1.08733952761593	7.76033444444444	0.860202529280847	0.400334682094166	0.885724652518076	8146357	NM_005914	MCM4	minichromosome maintenance complex component 4	B3KMX0
7898713	-0.0742168333333337	-1.05278937433922	5.0268795	-0.860166736521342	0.400353920765675	0.885724652518076	7898713	NM_007352	CELA3B	chymotrypsin-like elastase family, member 3B	P08861
8153071	-0.0655028333333338	-1.04644960317560	2.66545055555556	-0.86010056172311	0.400389491417027	0.885724652518076	8153071	NM_015912	FAM135B	family with sequence similarity 135, member B	Q49AJ0
7921422	0.0790873333333328	1.05634956938313	2.20477388888889	0.859981161454591	0.400453677313111	0.885769973716365	7921422	NM_001005327	OR6K3	olfactory receptor, family 6, subfamily K, member 3	---
7946323	0.0742203333333333	1.05279192842527	2.68452822222222	0.859781459880452	0.400561045634484	0.885910790508564	7946323	NM_153444	OR5P2	olfactory receptor, family 5, subfamily P, member 2	Q8WZ92
8116012	-0.0901845000000003	-1.06450630883523	5.29675233333333	-0.859566200487016	0.400676799439803	0.88602817353482	8116012	NM_031300	MXD3	MAX dimerization protein 3	Q9BW11
7914235	0.0781248333333329	1.05564505640765	7.94596777777778	0.859520192724478	0.400701542515722	0.88602817353482	7914235	NM_005626	SFRS4	splicing factor, arginine/serine-rich 4	Q53F45
8078196	0.0910516666666665	1.06514634837510	3.60587816666667	0.859226365524183	0.400859586812712	0.886204996967065	8078196	NM_144633	KCNH8	potassium voltage-gated channel, subfamily H (eag-related), member 8	Q96L42
7919038	0.0700303333333316	1.04973875463593	7.04903011111111	0.859143167295046	0.400904344969237	0.886204996967065	7919038	NM_201263	WARS2	tryptophanyl tRNA synthetase 2, mitochondrial	Q9UGM6
8124331	0.116949000000000	1.08443907269529	2.7934235	0.858986694790681	0.400988531273297	0.886204996967065	8124331	NM_170745	HIST1H2AA	histone cluster 1, H2aa	Q96QV6
7935613	-0.0816901666666667	-1.05825709906702	3.11744061111111	-0.85898583519481	0.400988993790048	0.886204996967065	7935613	NM_021828	HPSE2	heparanase 2	Q8WWQ2
8024637	0.0950248333333317	1.06808379298148	6.27880894444444	0.858965175480477	0.401000110122443	0.886204996967065	8024637	NM_001136198	FZR1	fizzy/cell division cycle 20 related 1 (Drosophila)	Q9UM11
8076497	-0.0902545000000003	-1.06455796025655	4.79147555555556	-0.858723457822811	0.401130185522844	0.886395820402054	8076497	NM_017436	A4GALT	alpha 1,4-galactosyltransferase	Q9NPC4
7920205	0.110593333333333	1.07967217909990	2.6510505	0.858517609408616	0.401240980196286	0.886544001371126	7920205	NM_005988	SPRR2A	small proline-rich protein 2A	P35326
8043114	-0.0826901666666675	-1.05899088127170	5.45594322222222	-0.858371592728059	0.401319583408337	0.886600593080679	8043114	NM_031283	TCF7L1	transcription factor 7-like 1 (T-cell specific, HMG-box)	Q9HCS4
7910494	-0.108955333333336	-1.07844704183806	7.85670061111111	-0.858259478052127	0.401379943381803	0.886600593080679	7910494	NM_022786	ARV1	ARV1 homolog (S. cerevisiae)	Q9H2C2
7961075	0.0793674999999991	1.05655472894063	2.33988516666667	0.858180428858772	0.401422505194553	0.886600593080679	7961075	NM_001781	CD69	CD69 molecule	Q07108
8119882	0.115198833333333	1.08312431226032	2.64506311111111	0.858046362346012	0.401494696222837	0.886600593080679	8119882	NM_152732	RSPH9	radial spoke head 9 homolog (Chlamydomonas)	Q9H1X1
8103736	0.0763491666666662	1.05434656947248	2.36735138888889	0.857970191077357	0.401535716047236	0.886600593080679	8103736	NM_007281	SCRG1	stimulator of chondrogenesis 1	O75711
8167412	0.0641543333333319	1.04547193433084	7.43472972222222	0.857850192471066	0.401600343321999	0.886600593080679	8167412	NM_005710	PQBP1	polyglutamine binding protein 1	O60828
8008040	0.0915594999999993	1.06552134934112	3.34969172222222	0.857835910538975	0.401608035546514	0.886600593080679	8008040	NM_033413	LRRC46	leucine rich repeat containing 46	A8K9Q0
8164649	0.104645833333332	1.07523040014598	3.44736077777778	0.857820177572292	0.401616509406354	0.886600593080679	8164649	NM_013318	BAT2L1	HLA-B associated transcript 2-like 1	Q5H9R5
7907830	0.0782279999999997	1.05572054795134	3.42128744444444	0.857721217135438	0.40166981268281	0.886621703482583	7907830	NM_002826	QSOX1	quiescin Q6 sulfhydryl oxidase 1	O00391
8020630	0.0756471666666663	1.05383366048954	6.98013088888889	0.85761717378371	0.401725858724928	0.886631380649687	8020630	NM_153211	TTC39C	tetratricopeptide repeat domain 39C	Q8N584
8047829	0.0746358333333332	1.05309517896065	2.8529175	0.857481765835949	0.401798807828049	0.886631380649687	8047829	NM_173077	CPO	carboxypeptidase O	Q8IVL8
7960158	-0.106079333333334	-1.07629930850714	3.436846	-0.857469493194794	0.401805419962902	0.886631380649687	7960158	NM_015394	ZNF10	zinc finger protein 10	Q9UG14
8087234	0.130438166666667	1.09462610404169	5.89418394444444	0.857334878758682	0.401877950854552	0.886694901907235	8087234	ENST00000449376	ARIH2	ariadne homolog 2 (Drosophila)	Q8N7S6
7994102	0.0585334999999976	1.04140663243387	8.17249061111111	0.85715723768548	0.401973677684088	0.886779723979191	7994102	NM_032486	DCTN5	dynactin 5 (p25)	Q9BTE1
8092392	-0.0788616666666666	-1.05618434788002	4.186667	-0.857015583224057	0.402050022713935	0.886779723979191	8092392	NM_130446	KLHL6	kelch-like 6 (Drosophila)	Q8WZ60
7897210	-0.0767580000000008	-1.05464539430529	4.72034866666667	-0.85695826916946	0.402080914937482	0.886779723979191	7897210	NM_004402	DFFB	DNA fragmentation factor, 40kDa, beta polypeptide (caspase-activated DNase)	O76075
7974737	-0.0740165000000004	-1.05264319364551	2.25895277777778	-0.85693883847895	0.402091388411088	0.886779723979191	7974737	ENST00000254271	LRRC9	leucine rich repeat containing 9	Q6ZRR7
8157012	-0.108041000000000	-1.07776377361421	3.15616016666667	-0.856833390460031	0.402148229773794	0.886808596335379	8157012	NM_001004485	OR13F1	olfactory receptor, family 13, subfamily F, member 1	B9EIM5
8046116	0.0799386666666657	1.05697310447999	2.6027845	0.856654458976651	0.402244694033807	0.88682550326645	8046116	NM_021176	G6PC2	glucose-6-phosphatase, catalytic, 2	Q9NQR9
7974473	0.0994351666666669	1.07135393181769	6.97086366666667	0.85657922579737	0.402285257681753	0.88682550326645	7974473	NM_017943	FBXO34	F-box protein 34	Q9NWN3
7975793	-0.118392833333334	-1.08552491065169	4.60507405555556	-0.856575718803554	0.402287148620376	0.88682550326645	7975793	NM_006399	BATF	basic leucine zipper transcription factor, ATF-like	Q16520
8000974	0.146183999999998	1.10663848374771	5.58672705555556	0.856060533149404	0.402564994494093	0.887085737306478	8000974	NM_024706	ZNF668	zinc finger protein 668	B2RDP4
8097628	-0.102525500000000	-1.07365129141866	2.91283355555556	-0.855945749236553	0.402626915772041	0.887085737306478	8097628	NM_022475	HHIP	hedgehog interacting protein	Q96QV1
8100251	-0.157878500000002	-1.11564536163637	6.76522461111111	-0.855781196291787	0.402715696185230	0.887085737306478	8100251	NM_015030	FRYL	FRY-like	Q6AI58
8139482	0.135538833333333	1.09850301795588	5.75487683333333	0.855726370147339	0.402745279070381	0.887085737306478	8139482	NR_002919	SNORA5A	small nucleolar RNA, H/ACA box 5A	---
7989834	-0.0710051666666693	-1.05044830593297	7.31659916666667	-0.85571605713883	0.402750843881973	0.887085737306478	7989834	AK296134	C15orf44	chromosome 15 open reading frame 44	B4DJL6
8158597	-0.0783996666666686	-1.05584617589426	6.90579611111111	-0.855628318197266	0.402798189080821	0.887085737306478	8158597	NM_001136557	GPR107	G protein-coupled receptor 107	Q5VW38
7981781	0.148294333333333	1.10825842760833	2.407059	0.855501631827034	0.402866557230109	0.887085737306478	7981781	NM_001004719	OR4M2	olfactory receptor, family 4, subfamily M, member 2	Q8NGB6
8030339	0.0919886666666656	1.06583836316268	6.40410344444444	0.855353802794065	0.402946344820918	0.887085737306478	8030339	NM_001459	FLT3LG	fms-related tyrosine kinase 3 ligand	P49771
7978911	0.0984941666666672	1.07065536745654	3.43432327777778	0.855314600211071	0.402967505300591	0.887085737306478	7978911	NM_001012706	C14orf182	chromosome 14 open reading frame 182	A1A4T8
8157828	-0.104090500000001	-1.07481659379212	6.15764938888889	-0.855294287952784	0.402978469583646	0.887085737306478	8157828	NM_030978	ARPC5L	actin related protein 2/3 complex, subunit 5-like	B3KPC7
8100994	-0.315332000000001	-1.24429796425330	6.54901427777778	-0.85526844119318	0.402992421594993	0.887085737306478	8100994	NM_002089	CXCL2	chemokine (C-X-C motif) ligand 2	P19875
8030946	-0.070962500000002	-1.05041724014034	7.58974188888889	-0.854953989362043	0.403162186883082	0.887085737306478	8030946	NM_001039886	ZNF808	zinc finger protein 808	Q7Z749
8158406	0.0702586666666658	1.04990490847366	6.88641727777778	0.854897979746583	0.403192430036426	0.887085737306478	8158406	NM_018201	TBC1D13	TBC1 domain family, member 13	B3KNG3
7969428	-0.0690316666666693	-1.04901235278748	8.20673272222222	-0.854865118255376	0.403210174728584	0.887085737306478	7969428	NM_006002	UCHL3	ubiquitin carboxyl-terminal esterase L3 (ubiquitin thiolesterase)	P15374
8069511	-0.121230000000001	-1.08766177626316	4.14390066666667	-0.854729431782659	0.40328344865536	0.887085737306478	8069511	NR_027270	C21orf81	ankyrin repeat domain 20 family, member A3 pseudogene	Q8NFU9
8031358	-0.0646091666666666	-1.04580158851016	3.76732183333333	-0.854525115268146	0.403393800690044	0.887085737306478	8031358	NM_012314	KIR2DS4	killer cell immunoglobulin-like receptor, two domains, short cytoplasmic tail, 4	Q86VI5
8122840	0.0995098333333329	1.07140938116404	3.00898938888889	0.854455843029488	0.403431219291827	0.887085737306478	8122840	NM_001122741	ESR1	estrogen receptor 1	C0LLI9
8023596	-0.0890051666666665	-1.06363648204561	2.39270255555556	-0.854418052354654	0.403451633527051	0.887085737306478	8023596	ENST00000426779	hCG_1659830	hCG1659830	---
8102171	-0.0750981666666668	-1.05343271323720	6.67283383333333	-0.854336583487926	0.40349564466217	0.887085737306478	8102171	NM_001163435	TBCK	TBC1 domain containing kinase	Q8TEA7
7951397	-0.149653333333334	-1.10930288451534	6.57549516666667	-0.854309028549406	0.403510531101865	0.887085737306478	7951397	NM_033292	CASP1	caspase 1, apoptosis-related cysteine peptidase (interleukin 1, beta, convertase)	P29466
7902789	-0.0686000000000009	-1.04869852629249	7.61978	-0.85430719866116	0.403511519703874	0.887085737306478	7902789	NM_012262	HS2ST1	heparan sulfate 2-O-sulfotransferase 1	Q7LGA3
8115691	-0.0807926666666674	-1.05759896248924	3.50792161111111	-0.854250565726585	0.403542116572419	0.887085737306478	8115691	NM_003062	SLIT3	slit homolog 3 (Drosophila)	O75094
8130939	-0.0906406666666681	-1.06484294898352	4.44715838888889	-0.854119422679206	0.403612974507334	0.887085737306478	8130939	NM_005618	DLL1	delta-like 1 (Drosophila)	O00548
7994655	0.0937338333333333	1.06712844249717	7.78334172222222	0.854055854716626	0.403647323825263	0.887085737306478	7994655	NM_024516	C16orf53	chromosome 16 open reading frame 53	Q9BTK6
8027272	0.0802333333333327	1.05718901050427	3.6866015	0.854036175875077	0.403657957784808	0.887085737306478	8027272	NM_003429	ZNF85	zinc finger protein 85	Q03923
8038809	0.0766245000000003	1.05454780705219	5.28603622222222	0.854022014815902	0.403665610183235	0.887085737306478	8038809	NM_005601	NKG7	natural killer cell group 7 sequence	Q16617
8104141	0.0921368333333321	1.06594783177709	4.3214245	0.853993392647278	0.403681077408633	0.887085737306478	8104141	NM_052909	PLEKHG4B	pleckstrin homology domain containing, family G (with RhoGef domain) member 4B	Q96PX9
7919929	-0.110458500000000	-1.07957127836053	2.67120683333333	-0.853813575774893	0.403778257990881	0.887085737306478	7919929	NM_013353	TMOD4	tropomodulin 4 (muscle)	B2R891
8014700	-0.082962666666666	-1.05919092512164	5.21311344444444	-0.853519855865564	0.403937029083544	0.887085737306478	8014700	NM_001130677	C17orf96	chromosome 17 open reading frame 96	---
8132493	-0.0731545000000002	-1.05201443470123	2.7003535	-0.853415055140682	0.403993689167107	0.887085737306478	8132493	AK093262	LOC100127950	hypothetical LOC100127950	Q8NA17
8064779	0.073571666666667	1.05231867696961	4.71857977777778	0.853404353443307	0.40399947528513	0.887085737306478	8064779	NM_000678	ADRA1D	adrenergic, alpha-1D-, receptor	P25100
7959786	0.103314833333333	1.07423887272052	6.52596016666667	0.853346792299266	0.404030597956168	0.887085737306478	7959786	NM_023928	AACS	acetoacetyl-CoA synthetase	Q86V21
8144625	-0.114319500000001	-1.08246434110347	4.15596216666667	-0.85329116838739	0.404060674659648	0.887085737306478	8144625	NM_001715	BLK	B lymphoid tyrosine kinase	Q96IN1
8089759	0.0641809999999996	1.04549125893407	6.83763233333333	0.853254715106316	0.404080386293565	0.887085737306478	8089759	NM_018266	TMEM39A	transmembrane protein 39A	Q9NV64
7991898	0.143416166666666	1.10451741555497	4.62575555555556	0.853096620651773	0.404165880990259	0.887085737306478	7991898	NM_176677	NHLRC4	NHL repeat containing 4	Q96S23
8124534	0.119070166666666	1.08603467523260	2.91294522222222	0.853057549342767	0.404187011867534	0.887085737306478	8124534	NM_003546	HIST1H4L	histone cluster 1, H4l	B2R4R0
7951752	-0.0858235	-1.06129336187066	6.48016822222222	-0.853019009962875	0.40420785576184	0.887085737306478	7951752	NM_020886	USP28	ubiquitin specific peptidase 28	Q96SV4
8036938	0.106115999999999	1.07632666342856	6.53872611111111	0.852848788214583	0.404299927933048	0.887085737306478	8036938	NM_024876	ADCK4	aarF domain containing kinase 4	Q96D53
8066493	-0.0795083333333348	-1.05665787297526	11.0541333333333	-0.852815148555959	0.404318125075373	0.887085737306478	8066493	NM_003064	SLPI	secretory leukocyte peptidase inhibitor	P03973
8064059	-0.0767334999999996	-1.05462748435756	4.86312627777778	-0.852521657120259	0.404476909702156	0.887085737306478	8064059	NM_020882	COL20A1	collagen, type XX, alpha 1	Q9P218
8048195	-0.172361500000002	-1.12690156389704	7.48909416666667	-0.852491137004973	0.40449342399577	0.887085737306478	8048195	NM_000998	RPL37A	ribosomal protein L37a	P61513
7940279	-0.0821166666666668	-1.05856999497484	2.24708577777778	-0.852399348182633	0.404543093129151	0.887085737306478	7940279	NM_023945	MS4A5	membrane-spanning 4-domains, subfamily A, member 5	Q9H3V2
7995421	-0.0701486666666682	-1.04982486027639	8.49014322222222	-0.85236828091065	0.404559905267611	0.887085737306478	7995421	NM_031490	LONP2	lon peptidase 2, peroxisomal	Q86WA8
8150138	-0.128807500000000	-1.09338955587254	3.48995372222222	-0.852295771979308	0.404599145428354	0.887085737306478	8150138	NM_031271	TEX15	testis expressed 15	B2RU27
7898739	-0.0782070000000008	-1.05570518089904	5.66955244444444	-0.852235785132219	0.404631610784311	0.887085737306478	7898739	NM_044472	CDC42	cell division cycle 42 (GTP binding protein, 25kDa)	P60953
8171338	0.0894186666666665	1.06394138135404	2.24896744444444	0.852214497962664	0.404643131973295	0.887085737306478	8171338	NM_174901	FAM9C	family with sequence similarity 9, member C	Q8IZT9
8150757	-0.0684936666666687	-1.04862123518284	6.59348961111111	-0.85216731246868	0.404668670787763	0.887085737306478	8150757	NM_014781	RB1CC1	RB1-inducible coiled-coil 1	Q86YR4
8052826	0.096798333333333	1.06939759203517	3.01203838888889	0.852137279225033	0.404684926610417	0.887085737306478	8052826	NR_003705	SNORA36C	small nucleolar RNA, H/ACA box 36C (retrotransposed)	---
8076757	-0.100553166666667	-1.07218448705094	4.45174016666667	-0.852131516012581	0.404688046060625	0.887085737306478	8076757	NM_014246	CELSR1	cadherin, EGF LAG seven-pass G-type receptor 1 (flamingo homolog, Drosophila)	Q9NYQ6
7960878	-0.157771500000001	-1.11556262091596	5.2589045	-0.852077682961652	0.40471718499073	0.887085737306478	7960878	GU480887	POU5F1P3	POU class 5 homeobox 1 pseudogene 3	Q16581
7916986	-0.0952296666666665	-1.06823544990774	3.51650472222222	-0.851939970502244	0.404791732608842	0.887085737306478	7916986	NM_173808	NEGR1	neuronal growth regulator 1	Q68DZ8
8112857	-0.0973596666666676	-1.06981376128455	5.7046115	-0.851827918405207	0.404852396095829	0.887085737306478	8112857	NM_001010891	MTX3	metaxin 3	Q5HYI7
8058024	-0.0600589999999972	-1.04250839406285	8.94449538888889	-0.851802554697168	0.4048661284785	0.887085737306478	8058024	NM_012433	SF3B1	splicing factor 3b, subunit 1, 155kDa	Q9NTB4
8037898	0.122851833333334	1.08888517966197	4.43642622222222	0.851719809044114	0.404910930603398	0.887085737306478	8037898	NM_007059	KPTN	kaptin (actin binding protein)	Q9Y664
7967028	0.151957999999999	1.11107638232686	2.52644194444444	0.851708591415687	0.404917004565726	0.887085737306478	7967028	NR_003137	RNU4-2	RNA, U4 small nuclear 2	---
7911218	-0.0797550000000005	-1.05683855187901	4.07176211111111	-0.851692386068188	0.404925779311321	0.887085737306478	7911218	NM_015431	TRIM58	tripartite motif-containing 58	Q8NG06
8070786	-0.100450333333336	-1.07210806592779	5.36362955555556	-0.851568222851636	0.404993014319026	0.887085737306478	8070786	NM_198688	KRTAP10-6	keratin associated protein 10-6	P60409
8174654	0.1421095	1.10351749341779	3.036012	0.851537070752757	0.405009884468694	0.887085737306478	8174654	NM_033495	KLHL13	kelch-like 13 (Drosophila)	Q9P2N7
8074632	0.0868391666666666	1.06204078234494	5.54587816666667	0.851530390412968	0.405013502208000	0.887085737306478	8074632	NM_032775	KLHL22	kelch-like 22 (Drosophila)	Q53GT1
8005200	-0.0832706666666683	-1.05941707522375	5.87826883333333	-0.851487304344324	0.405036835978066	0.887085737306478	8005200	NR_003043	SNORD49B	small nucleolar RNA, C/D box 49B	Q8WUR1
8175432	-0.265848833333334	-1.20234325987060	5.66142144444444	-0.851417262475719	0.405074769832697	0.887085737306478	8175432	NR_002735	SNORD61	small nucleolar RNA, C/D box 61	---
7968999	-0.0823895000000006	-1.05877020394699	5.94987505555556	-0.851234521453683	0.405173751025411	0.887137535146523	7968999	NM_018283	NUDT15	nudix (nucleoside diphosphate linked moiety X)-type motif 15	Q9NV35
8022295	-0.252572333333335	-1.19132936937879	8.17592705555556	-0.851211992911617	0.405185954631796	0.887137535146523	8022295	NM_022068	FAM38B	family with sequence similarity 38, member B	Q9H5I5
7971866	0.151538666666666	1.11075348410824	6.83535438888889	0.850970522908812	0.405316772709315	0.88720364893242	7971866	NM_001042517	DIAPH3	diaphanous homolog 3 (Drosophila)	B7ZB09
7911174	0.0680741666666669	1.04831636641544	2.27648755555556	0.850937192132355	0.405334832033515	0.88720364893242	7911174	NM_173858	VN1R5	vomeronasal 1 receptor 5 (gene/pseudogene)	Q7Z5H4
7996022	-0.123886166666667	-1.08966613061772	4.37911122222222	-0.850913888137605	0.405347458942434	0.88720364893242	7996022	NM_002990	CCL22	chemokine (C-C motif) ligand 22	O00626
8034698	0.0745124999999995	1.05300515564766	3.47693566666667	0.850797292226007	0.405410638445382	0.887233320165351	8034698	NR_029495	MIR23A	microRNA 23a	---
7937474	-0.110287166666668	-1.07944307693359	4.72747577777778	-0.850727320800131	0.405448556718878	0.887233320165351	7937474	AF435951	NS3BP	NS3BP	Q8TDG5
8039713	-0.0767491666666671	-1.05463893694213	2.3119035	-0.850566267665642	0.405535841852921	0.88724176066755	8039713	BC033933	C19orf18	chromosome 19 open reading frame 18	Q8NEA5
7928823	-0.0935096666666668	-1.06696264443493	4.78965766666667	-0.85055867664138	0.405539956220269	0.88724176066755	7928823	NM_001030015	OPN4	opsin 4	B7ZLB3
8120758	-0.0863733333333334	-1.06169791422676	7.767807	-0.850413367588805	0.405618719535706	0.887285571783267	8120758	NM_015571	SENP6	SUMO1/sentrin specific peptidase 6	Q9GZR1
8081204	-0.0762130000000001	-1.05424706120577	2.40367916666667	-0.850360223802884	0.405647528057007	0.887285571783267	8081204	NM_001005482	OR5H2	olfactory receptor, family 5, subfamily H, member 2	---
8101437	0.095065833333332	1.06811414732286	7.0065595	0.85020034474326	0.405734204273438	0.88735924267855	8101437	NM_015697	COQ2	coenzyme Q2 homolog, prenyltransferase (yeast)	Q96H96
8051066	-0.0723193333333345	-1.05140560670719	8.53130438888889	-0.850100074509863	0.405788570486912	0.88735924267855	8051066	NM_002437	MPV17	MpV17 mitochondrial inner membrane protein	P39210
8107350	0.0817381666666668	1.05829230899313	7.50903344444444	0.850055869693183	0.405812539695617	0.88735924267855	8107350	NM_003135	SRP19	signal recognition particle 19kDa	P09132
8141872	-0.0789190000000017	-1.05622632194302	5.93105827777778	-0.849880174880735	0.405907815845362	0.887408353991768	8141872	NM_001122838	NAPEPLD	N-acyl phosphatidylethanolamine phospholipase D	Q6IQ20
8175455	0.0892381666666657	1.06380827671242	3.93927877777778	0.84985299117181	0.405922558372554	0.887408353991768	8175455	NR_030229	MIR504	microRNA 504	---
7982040	0.0774514999999998	1.05515248165131	1.95586555555556	0.849644002973555	0.406035910370575	0.887476182423559	7982040	NR_003309	SNORD115-17	small nucleolar RNA, C/D box 115-17	---
8067288	0.192327499999998	1.14260559539550	7.64628833333333	0.849528022618036	0.406098825146114	0.887476182423559	8067288	NM_001001977	ATP5E	ATP synthase, H+ transporting, mitochondrial F1 complex, epsilon subunit	P56381
7940698	0.105108666666665	1.07557540188993	6.02055533333333	0.849289413187196	0.406228281135375	0.887476182423559	7940698	NM_006473	TAF6L	TAF6-like RNA polymerase II, p300/CBP-associated factor (PCAF)-associated factor, 65kDa	Q9Y6J9
8004804	0.0628844999999991	1.04455213424032	5.9180155	0.849287414369057	0.406229365693481	0.887476182423559	8004804	NM_012393	PFAS	phosphoribosylformylglycinamidine synthase	O15067
7972461	-0.104889500000001	-1.07541201852452	3.33726516666667	-0.849258974371485	0.406244797429656	0.887476182423559	7972461	NM_005073	SLC15A1	solute carrier family 15 (oligopeptide transporter), member 1	P46059
7907439	0.122546666666665	1.08865487713117	10.6259566666667	0.849252191504312	0.406248477915352	0.887476182423559	7907439	NM_004905	PRDX6	peroxiredoxin 6	P30041
8144184	-0.086567500000001	-1.06184081360050	7.77032461111111	-0.849230839504515	0.406260063971791	0.887476182423559	8144184	NM_020728	ESYT2	extended synaptotagmin-like protein 2	A0FGR8
8121225	0.0974754999999994	1.06989965959665	3.73865477777778	0.849073587217675	0.406345399022426	0.88756694376989	8121225	NM_175768	GRIK2	glutamate receptor, ionotropic, kainate 2	Q13002
8019243	0.0939751666666657	1.06730696616162	4.08315322222222	0.848905111961017	0.406436837188578	0.887636395441748	8019243	NM_001007533	DYSFIP1	dysferlin interacting protein 1	---
8180093	-0.120434000000000	-1.08706182967108	4.566572	-0.84864313182988	0.406579050483936	0.887636395441748	8180093	NM_002119	HLA-DOA	major histocompatibility complex, class II, DO alpha	P06340
8171896	-0.0694135000000005	-1.04929002816761	2.06295127777778	-0.848562115366268	0.406623035953168	0.887636395441748	8171896	NM_025159	CXorf21	chromosome X open reading frame 21	Q9HAI6
7960894	-0.0899849999999995	-1.06435911603302	7.03734722222222	-0.848550839938636	0.406629157852944	0.887636395441748	7960894	NR_024420	LOC389634	hypothetical LOC389634	Q8NC93
8015460	0.111250666666667	1.08016422086738	9.19690766666667	0.848540759447888	0.406634631021955	0.887636395441748	8015460	NM_001096	ACLY	ATP citrate lyase	Q8N9C4
7910134	0.068915333333333	1.04892776790976	4.57428511111111	0.848342387921461	0.406742345843919	0.887636395441748	7910134	NM_031944	MIXL1	Mix1 homeobox-like 1 (Xenopus laevis)	Q9H2W2
8063382	0.0863274999999994	1.06166418542055	3.34501138888889	0.84818593576618	0.406827311608799	0.887636395441748	8063382	NM_005985	SNAI1	snail homolog 1 (Drosophila)	B2R842
8074934	-0.100322500000001	-1.07201307351970	3.9684355	-0.848107735319202	0.406869784858142	0.887636395441748	8074934	NM_013378	VPREB3	pre-B lymphocyte 3	Q9UKI3
8145669	0.0642094999999987	1.04551191249864	6.62350755555556	0.84808229094506	0.406883605155353	0.887636395441748	8145669	NM_001008711	RBPMS	RNA binding protein with multiple splicing	Q93062
8037005	-0.0828113333333356	-1.05907982576791	7.47061983333333	-0.847688911496778	0.40709731055219	0.887636395441748	8037005	NM_000660	TGFB1	transforming growth factor, beta 1	P01137
8083324	0.0864573333333318	1.06175973271134	6.30567727777778	0.847654803353608	0.407115843380988	0.887636395441748	8083324	NM_014779	TSC22D2	TSC22 domain family, member 2	O75157
7941457	0.0802349999999983	1.05719023181761	6.01820494444444	0.84762425495535	0.407132442466044	0.887636395441748	7941457	NM_006848	CCDC85B	coiled-coil domain containing 85B	Q15834
8154872	0.0612486666666641	1.04336841572384	7.56560694444444	0.847495363586642	0.407202482976725	0.887636395441748	8154872	NM_016525	UBAP1	ubiquitin associated protein 1	Q9NZ09
8128394	-0.071843666666668	-1.05105900805062	7.35899744444444	-0.847494508988077	0.40720294739772	0.887636395441748	8128394	NM_032870	SFRS18	splicing factor, arginine/serine-rich 18	Q8TF01
7955995	0.106946000000000	1.07694606540368	2.25826638888889	0.847407058267671	0.407250473211123	0.887636395441748	7955995	NM_001005518	OR6C65	olfactory receptor, family 6, subfamily C, member 65	A6NJZ3
8097586	-0.107273333333334	-1.07719044160942	6.23733194444444	-0.847406218247205	0.407250929744477	0.887636395441748	8097586	NM_207123	GAB1	GRB2-associated binding protein 1	Q9HA84
8087874	0.0721371666666659	1.05127285587793	8.76772877777778	0.847391297840242	0.40725903872496	0.887636395441748	8087874	NM_025222	WDR82	WD repeat domain 82	Q6UXN9
7924172	-0.104025166666667	-1.07476792116289	7.83375322222222	-0.847324273191682	0.407295466733045	0.887636395441748	7924172	NM_015471	NSL1	NSL1, MIND kinetochore complex component, homolog (S. cerevisiae)	Q96IY1
8080911	-0.124820000000000	-1.09037168232785	3.10800322222222	-0.847202454350667	0.407361680848482	0.887636395441748	8080911	NM_032505	KBTBD8	kelch repeat and BTB (POZ) domain containing 8	Q8NFY9
7900658	-0.088777166666667	-1.06346840081620	3.35496022222222	-0.847157343756063	0.407386202279842	0.887636395441748	7900658	NM_005424	TIE1	tyrosine kinase with immunoglobulin-like and EGF-like domains 1	Q9HBS4
8083214	0.0833448333333324	1.05947153957731	4.77248344444444	0.8471331696674	0.407399343336963	0.887636395441748	8083214	NM_004267	CHST2	carbohydrate (N-acetylglucosamine-6-O) sulfotransferase 2	B3KN17
8066489	0.105578666666665	1.07592585903958	3.61542061111111	0.847112546114233	0.407410554535438	0.887636395441748	8066489	NM_080869	WFDC12	WAP four-disulfide core domain 12	Q8WWY7
8161229	0.0758329999999994	1.05396941338935	7.69404155555556	0.847039826511463	0.407450087325191	0.887636395441748	8161229	NM_012166	FBXO10	F-box protein 10	Q9UK96
8091452	0.0666029999999989	1.04724790636275	8.17002277777778	0.847012227845622	0.407465091522542	0.887636395441748	8091452	NM_001079809	TMEM183B	transmembrane protein 183B	A8K5W1
7993624	0.1249465	1.09046729370879	4.73335427777778	0.846999591454325	0.407471961499036	0.887636395441748	7993624	NM_016524	SYT17	synaptotagmin XVII	Q9BSW7
7967685	-0.0716241666666679	-1.05089910599507	7.2223755	-0.846750190316488	0.407607567682709	0.887766238131524	7967685	NM_194356	STX2	syntaxin 2	P32856
8098604	-0.110466166666668	-1.07957701535615	5.02370555555556	-0.846728872235224	0.407619160251114	0.887766238131524	8098604	NM_181726	ANKRD37	ankyrin repeat domain 37	Q9NUQ7
8059111	0.0821973333333323	1.05862918537740	6.97475861111111	0.846578519828393	0.407700926476911	0.887799644309182	8059111	NM_005689	ABCB6	ATP-binding cassette, sub-family B (MDR/TAP), member 6	Q9NP58
8123342	0.0771184999999992	1.05490896155955	6.0034715	0.846387371578352	0.407804893969046	0.887799644309182	8123342	NM_007045	FGFR1OP	FGFR1 oncogene partner	O95684
7910022	-0.070065833333334	-1.04976458558650	3.01679044444444	-0.846352560747707	0.407823829773195	0.887799644309182	7910022	NM_152495	CNIH3	cornichon homolog 3 (Drosophila)	Q8TBE1
7940114	0.0866233333333333	1.06188190839714	2.17195177777778	0.846319926687419	0.407841582008698	0.887799644309182	7940114	NM_001004458	OR1S1	olfactory receptor, family 1, subfamily S, member 1	---
7957032	-0.0651016666666679	-1.04615865995740	7.58278338888889	-0.846298032527986	0.407853492245047	0.887799644309182	7957032	NM_006530	YEATS4	YEATS domain containing 4	O95619
7969177	-0.0896155000000007	-1.06408654953531	7.04358655555556	-0.846213191383338	0.407899647219813	0.887804772806357	7969177	NR_002183	FAM10A4	ST13-like tumor suppressor	Q0IJ56
7909064	0.101785166666667	1.07310047790184	4.30321333333333	0.845943292607976	0.408046498936055	0.887944569481516	7909064	NM_005076	CNTN2	contactin 2 (axonal)	Q02246
8078300	0.147190499999999	1.10741080237810	5.97743361111111	0.845934124036632	0.408051488146044	0.887944569481516	8078300	NM_017897	OXSM	3-oxoacyl-ACP synthase, mitochondrial	Q9NWU1
8140984	0.0847841666666662	1.06052906982598	2.20499033333333	0.845717789904683	0.408169220865075	0.888016736809309	8140984	NM_001039372	HEPACAM2	HEPACAM family member 2	A8MVW5
8154981	-0.0938698333333345	-1.06722904332050	6.48139922222222	-0.845712185474774	0.408172271181664	0.888016736809309	8154981	NM_006377	UNC13B	unc-13 homolog B (C. elegans)	Q4LE73
8143209	-0.0955401666666664	-1.06846538263335	2.81871883333333	-0.845553962774501	0.408258392919126	0.88803647767263	8143209	NM_001139456	SVOPL	SVOP-like	Q8N434
8006504	0.107721999999999	1.07752549135315	3.04274672222222	0.845517866898338	0.408278041797829	0.88803647767263	8006504	NM_017559	FNDC8	fibronectin type III domain containing 8	Q8TC99
8003283	0.0983323333333344	1.07053527415593	5.46195516666667	0.845454061119808	0.408312776117855	0.88803647767263	8003283	NM_017566	KLHDC4	kelch domain containing 4	Q9H863
7940824	0.085369	1.06095906955844	6.34201183333333	0.84537194309083	0.40835748198065	0.88803842503463	7940824	NM_024771	NAA40	N(alpha)-acetyltransferase 40, NatD catalytic subunit, homolog (S. cerevisiae)	Q86UY6
8162696	-0.0708053333333343	-1.05030281430574	7.100259	-0.844743575195437	0.408699675855093	0.888687237672468	8162696	NM_000380	XPA	xeroderma pigmentosum, complementation group A	P23025
7972682	0.0931549999999985	1.06670037863138	6.20409444444444	0.844590930261945	0.408782830399848	0.888728794086306	7972682	NM_024089	KDELC1	KDEL (Lys-Asp-Glu-Leu) containing 1	Q6UW63
7898211	-0.0800775000000007	-1.05707482393982	7.11864455555556	-0.84439452832352	0.408889837921539	0.888728794086306	7898211	NM_032341	DDI2	DNA-damage inducible 1 homolog 2 (S. cerevisiae)	Q92681
8077817	-0.0812660000000007	-1.05794600670673	4.00534594444444	-0.844316223111098	0.408932506709682	0.888728794086306	8077817	NM_014229	SLC6A11	solute carrier family 6 (neurotransmitter transporter, GABA), member 11	P48066
7969703	-0.0709390000000027	-1.05040013007660	8.77630911111111	-0.844304030487869	0.408939150770856	0.888728794086306	7969703	NM_002271	IPO5	importin 5	O00410
7955989	0.0760226666666663	1.05410798460546	2.03940483333333	0.844109689133509	0.409045061536003	0.888728794086306	7955989	NM_001005182	OR6C1	olfactory receptor, family 6, subfamily C, member 1	Q96RD1
7915084	0.0841384999999972	1.06005454468653	6.85644594444444	0.844049450479004	0.40907789354705	0.888728794086306	7915084	NM_024640	YRDC	yrdC domain containing (E. coli)	Q86U90
7938890	-0.0942116666666681	-1.06748194339578	5.61447372222222	-0.844046913138227	0.409079276516842	0.888728794086306	7938890	NM_005788	PRMT3	protein arginine methyltransferase 3	Q8WUV3
8138459	-0.0766215000000003	-1.05454561418396	3.06796311111111	-0.843886766734443	0.409166569901695	0.888728794086306	8138459	NM_152774	TMEM196	transmembrane protein 196	Q5HYL7
8169412	-0.0898303333333343	-1.06424501565281	6.19103872222222	-0.843811334318893	0.409207691118315	0.888728794086306	8169412	NM_018466	ALG13	asparagine-linked glycosylation 13 homolog (S. cerevisiae)	Q9NP73
8072798	-0.0865641666666672	-1.06183836023012	3.73263527777778	-0.843796153919159	0.409215966880311	0.888728794086306	8072798	NM_013385	CYTH4	cytohesin 4	B2RCD2
8004144	-0.0867104999999997	-1.06194606852801	7.00030972222222	-0.843740161710012	0.409246492579296	0.888728794086306	8004144	NM_024039	MIS12	MIS12, MIND kinetochore complex component, homolog (S. pombe)	Q9H081
8011343	0.0989178333333331	1.07096982587453	2.33137055555556	0.843555796204901	0.409347014865549	0.888728794086306	8011343	NM_032598	SPATA22	spermatogenesis associated 22	Q8NHS9
8138596	-0.102048000000001	-1.07329599549988	6.21465922222222	-0.843369524495735	0.409448592587422	0.888728794086306	8138596	NR_002711	CLK2P	CDC-like kinase 2, pseudogene // CDC-like kinase 2, pseudogene // CDC-like kinase 2, pseudogene // CDC-like kinase 2, pseudogene // CDC-like kinase 2, pseudogene // CDC-like kinase 2, pseudogene // CDC-like kinase 2, pseudogene	---
8022612	-0.0935721666666671	-1.06700886807047	3.97055377777778	-0.843359218896632	0.409454212911251	0.888728794086306	8022612	NM_015461	ZNF521	zinc finger protein 521	Q96K83
8099121	-0.0826191666666674	-1.05893876595951	6.87529527777778	-0.84333487829388	0.409467487646278	0.888728794086306	8099121	NM_016930	STX18	syntaxin 18	Q9P2W9
8156278	-0.0657678333333349	-1.04664183688208	5.83353355555556	-0.843299618456864	0.409486717939497	0.888728794086306	8156278	NM_005226	S1PR3	sphingosine-1-phosphate receptor 3	Q99500
7940118	0.087528833333332	1.06254860222699	5.86212977777778	0.843237948260956	0.40952035352114	0.888728794086306	7940118	NR_024091	ZFP91-CNTF	ZFP91-CNTF readthrough transcript	Q96JP5
8045768	0.077197	1.05496636288423	5.92727011111111	0.843219614693777	0.409530353186147	0.888728794086306	8045768	NM_152522	ARL6IP6	ADP-ribosylation-like factor 6 interacting protein 6	Q8N6S5
7934411	0.0951326666666663	1.06816362921635	5.70076533333333	0.8431398028762	0.409573886718771	0.888728794086306	7934411	NM_152586	USP54	ubiquitin specific peptidase 54	Q70EL1
7949540	0.080224333333332	1.05718241543661	6.26474022222222	0.843078449369245	0.409607354145661	0.888728794086306	7949540	NM_001135635	C11orf68	chromosome 11 open reading frame 68	Q9H3H3
7925531	-0.100739833333334	-1.07232322326823	4.74390811111111	-0.843019480208823	0.409639522602287	0.888728794086306	7925531	NM_181690	AKT3	v-akt murine thymoma viral oncogene homolog 3 (protein kinase B, gamma)	Q9Y243
8175578	-0.1057785	-1.07607490006078	2.46578855555556	-0.842735156612152	0.409794647654303	0.888903929749988	8175578	NM_001009615	SPANXN2	SPANX family, member N2	Q5MJ10
7939657	0.107314499999999	1.0772211792021	5.26843261111111	0.842710771436075	0.40980795379939	0.888903929749988	7939657	NM_001105540	DGKZ	diacylglycerol kinase, zeta 104kDa	Q6ZT25
7923360	-0.067708333333333	-1.04805057188539	4.949579	-0.84254816812051	0.409896687883651	0.889001269356045	7923360	NM_003281	TNNI1	troponin I type 1 (skeletal, slow)	P19237
7921955	0.0719743333333334	1.05115420807058	2.65741922222222	0.842359786416755	0.409999504888748	0.88912912850058	7921955	NM_006917	RXRG	retinoid X receptor, gamma	P48443
8158240	-0.116165666666669	-1.08385041974167	10.2369849444444	-0.842034555237945	0.410177052045685	0.889419003526534	8158240	NM_021109	TMSB4X	thymosin beta 4, X-linked	A8MW06
7899392	-0.0928986666666667	-1.06651086763546	2.78639794444444	-0.84150729770421	0.410464992373266	0.889518446722829	7899392	NR_002997	SCARNA1	small Cajal body-specific RNA 1	---
8173349	0.0793566666666665	1.05654679520116	3.05285777777778	0.841497058291175	0.410470585497174	0.889518446722829	8173349	NM_001002254	AWAT2	acyl-CoA wax alcohol acyltransferase 2	Q6E213
8086141	-0.0765341666666677	-1.05448177935154	7.80679561111111	-0.841492938779561	0.410472835731642	0.889518446722829	8086141	NM_014805	EPM2AIP1	EPM2A (laforin) interacting protein 1	Q7L775
8101971	-0.0745430000000002	-1.05302741745339	8.64800277777778	-0.841414315919543	0.410515784055629	0.889518446722829	8101971	NM_000944	PPP3CA	protein phosphatase 3, catalytic subunit, alpha isozyme	Q08209
7976830	0.111759166666667	1.08054500842143	2.32643294444444	0.84138322880449	0.410532766419576	0.889518446722829	7976830	NR_029841	MIR299	microRNA 299	---
8090237	-0.0657786666666667	-1.04664969624400	6.81363633333333	-0.841188501917926	0.410639152670943	0.889518446722829	8090237	NM_021964	ZNF148	zinc finger protein 148	Q9UQR1
7959102	0.0830421666666652	1.0592492936585	8.12008955555556	0.841110756862286	0.410681632510799	0.889518446722829	7959102	NM_014365	HSPB8	heat shock 22kDa protein 8	Q9UJY1
8155026	-0.086307333333334	-1.06164934508528	2.79573327777778	-0.840983612415345	0.410751110215541	0.889518446722829	8155026	NR_003581	ATP8B5P	ATPase, class I, type 8B, member 5, pseudogene	---
8011245	-0.0685601666666686	-1.04866957174555	7.37174666666667	-0.840793852571074	0.41085481794032	0.889518446722829	8011245	NM_018128	TSR1	TSR1, 20S rRNA accumulation, homolog (S. cerevisiae)	Q2NL82
7991246	0.096509666666666	1.06918363929537	3.44352988888889	0.840772979881024	0.410866226327242	0.889518446722829	7991246	NM_000326	RLBP1	retinaldehyde binding protein 1	P12271
8070777	0.118751833333333	1.08579506610573	6.15664888888889	0.840697054036575	0.410907726832337	0.889518446722829	8070777	NM_198693	KRTAP10-2	keratin associated protein 10-2	Q76LM9
7932727	0.070589833333333	1.05014593891190	2.439827	0.840651183038584	0.410932800883300	0.889518446722829	7932727	NM_001034842	PTCHD3	patched domain containing 3	Q3KNS1
8020702	0.0800854999999996	1.05708068562354	2.71852438888889	0.840636088497332	0.410941052091156	0.889518446722829	8020702	NM_005640	TAF4B	TAF4b RNA polymerase II, TATA box binding protein (TBP)-associated factor, 105kDa	Q92750
7971486	0.0770606666666658	1.054866674259	2.826227	0.840632579623484	0.410942970180399	0.889518446722829	7971486	NM_025113	C13orf18	chromosome 13 open reading frame 18	Q9H714
8019494	0.0989683333333327	1.07100731468627	5.47263327777778	0.840557088231793	0.410984238151774	0.889518446722829	8019494	NR_033265	C17orf101	chromosome 17 open reading frame 101	Q6PK18
8059393	-0.0811290000000007	-1.05784554769269	8.16478727777778	-0.840546512368041	0.410990019744274	0.889518446722829	8059393	NM_003590	CUL3	cullin 3	Q13618
7996675	0.0826816666666677	1.05898464197946	6.19063861111111	0.840489057570212	0.411021429932048	0.889518446722829	7996675	NM_020457	THAP11	THAP domain containing 11	Q96EK4
7900999	-0.0637820000000007	-1.04520215186641	3.77829716666667	-0.840327734396565	0.411109632556586	0.889518446722829	7900999	NM_001145636	C1orf228	chromosome 1 open reading frame 228	Q6PIY5
7915101	0.0855214999999996	1.06107122410611	6.49515944444444	0.840303116647997	0.411123093252597	0.889518446722829	7915101	NM_005540	INPP5B	inositol polyphosphate-5-phosphatase, 75kDa	P32019
8044225	0.106024500000000	1.07625840176279	2.16293327777778	0.840287519366209	0.411131621809471	0.889518446722829	8044225	NM_006588	SULT1C4	sulfotransferase family, cytosolic, 1C, member 4	Q6PD90
8055890	-0.0705888333333347	-1.05014521100645	6.94073244444444	-0.840264029777329	0.411144466075293	0.889518446722829	8055890	NM_005843	STAM2	signal transducing adaptor molecule (SH3 domain and ITAM motif) 2	O75886
7915045	0.0879291666666671	1.06284348966723	4.44543277777778	0.840132116360868	0.411216602001458	0.88955658274099	7915045	BC018109	C1orf109	chromosome 1 open reading frame 109	Q9NX04
8129125	0.0905503333333328	1.06477627667999	2.48737522222222	0.840067981419553	0.411251676675394	0.88955658274099	8129125	NM_148963	GPRC6A	G protein-coupled receptor, family C, group 6, member A	Q5T6X5
7933105	-0.092376333333335	-1.06612480313293	4.323469	-0.839991055610153	0.411293749060116	0.88955658274099	7933105	NM_145011	ZNF25	zinc finger protein 25	P17030
8148985	0.0685688333333321	1.04867587141156	6.52155083333333	0.839812639234603	0.411391339445333	0.889637484848006	8148985	NM_207332	ERICH1	glutamate-rich 1	Q86X53
7900911	0.0898578333333315	1.06426530200304	5.771129	0.839637393952644	0.411487209750043	0.889637484848006	7900911	NM_001384	DPH2	DPH2 homolog (S. cerevisiae)	Q9BQC3
8056222	0.075233833333332	1.05353177951289	8.84100072222222	0.839601798364065	0.411506684548275	0.889637484848006	8056222	NM_001935	DPP4	dipeptidyl-peptidase 4	P27487
7977456	-0.0933331666666684	-1.06683211970007	4.78756322222222	-0.839570890461808	0.411523595132964	0.889637484848006	7977456	NR_027480	POTEG	POTE ankyrin domain family, member G	Q6S5H5
8171271	0.0705643333333326	1.05012737748067	2.45241972222222	0.839478262012608	0.411574277436257	0.889637484848006	8171271	NM_205849	FAM9B	family with sequence similarity 9, member B	Q8N7Z8
8027006	0.0933594999999992	1.06685159263192	6.4531155	0.839441321125439	0.411594491016507	0.889637484848006	8027006	NM_032627	SSBP4	single stranded DNA binding protein 4	Q9BWG4
8065762	0.0942448333333337	1.06750648442750	7.49018633333333	0.839027193394058	0.411821139946134	0.890032466863005	8065762	NM_080476	PIGU	phosphatidylinositol glycan anchor biosynthesis, class U	Q9H490
8146517	-0.155972500000001	-1.11417241276659	5.37918466666667	-0.838917253684021	0.411881322534467	0.890067634091007	8146517	NM_001011667	CHCHD7	coiled-coil-helix-coiled-coil-helix domain containing 7	Q9BUK0
8096130	0.0776693333333327	1.05531181174464	2.4107905	0.838624789061502	0.412041449329532	0.890247568697984	8096130	NM_001263	CDS1	CDP-diacylglycerol synthase (phosphatidate cytidylyltransferase) 1	Q92903
8089867	-0.0611911666666671	-1.04332683209968	7.72342977777778	-0.838572640579278	0.412070005242121	0.890247568697984	8089867	NM_173825	RABL3	RAB, member of RAS oncogene family-like 3	Q5HYI8
8068633	0.0663324999999997	1.04705156964898	2.69090994444444	0.838524539108604	0.412096346181213	0.890247568697984	8068633	NM_033171	B3GALT5	UDP-Gal:betaGlcNAc beta 1,3-galactosyltransferase, polypeptide 5	Q9Y2C3
8166826	-0.148827500000001	-1.10866807457684	8.65855183333333	-0.838340761475068	0.412196994935949	0.890262758190396	8166826	NM_001039590	USP9X	ubiquitin specific peptidase 9, X-linked	Q93008
8044375	0.0653394999999994	1.04633113709504	4.41849188888889	0.838299987773521	0.412219327438046	0.890262758190396	8044375	NM_138621	BCL2L11	BCL2-like 11 (apoptosis facilitator)	O43521
7975390	-0.101087666666666	-1.07258179123863	7.59169827777778	-0.838271122298637	0.41223513805501	0.890262758190396	7975390	NM_001034852	SMOC1	SPARC related modular calcium binding 1	Q9H4F8
7953981	-0.110256666666666	-1.07942025668059	5.18080961111111	-0.838085410420557	0.412336868146638	0.89029585954151	7953981	NM_001987	ETV6	ets variant 6	P41212
8176109	0.081100666666666	1.05782477268803	6.67385444444444	0.838025664915836	0.412369599226265	0.89029585954151	8176109	NM_019848	SLC10A3	solute carrier family 10 (sodium/bile acid cotransporter family), member 3	Q9BSL2
8055297	-0.116484666666667	-1.08409010068725	4.11434422222222	-0.837833522542236	0.412474874110259	0.89029585954151	8055297	NR_027020	NCRNA00164	non-protein coding RNA 164	A7E2S9
8012837	0.117117333333333	1.08456561218488	3.49349472222222	0.83780070306028	0.412492857637913	0.89029585954151	8012837	NM_001101387	PIRT	phosphoinositide-interacting regulator of transient receptor potential channels	B7Z648
7963024	-0.0964236666666674	-1.06911990645521	5.77582061111111	-0.837550979014318	0.412629711072015	0.89029585954151	7963024	NM_018113	LMBR1L	limb region 1 homolog (mouse)-like	Q6UX01
8132860	-0.152243333333336	-1.11129615051857	7.79677327777778	-0.837540076505387	0.412635686512237	0.89029585954151	8132860	NM_005228	EGFR	epidermal growth factor receptor (erythroblastic leukemia viral (v-erb-b) oncogene homolog, avian)	B6RC65
7904025	-0.0943091666666662	-1.06755408823828	4.16842016666667	-0.837537908246315	0.412636874896905	0.89029585954151	7904025	NM_024494	WNT2B	wingless-type MMTV integration site family, member 2B	Q5TEH9
7914202	-0.100221333333335	-1.07193790296475	6.32890433333333	-0.83749442477127	0.412660707887392	0.89029585954151	7914202	AY277594	SNHG12	small nucleolar RNA host gene 12 (non-protein coding)	Q9BXW3
8170428	-0.0802193333333339	-1.05717875152790	6.69157538888889	-0.837464865959043	0.412676909369957	0.89029585954151	8170428	NM_000252	MTM1	myotubularin 1	Q13496
7910651	0.104746999999999	1.07530580159009	6.67998461111111	0.837427963106559	0.412697136766318	0.89029585954151	7910651	NM_001079515	TBCE	tubulin folding cofactor E	Q15813
8107691	-0.106776833333336	-1.07681979291355	6.89251944444444	-0.837347445466799	0.412741272744585	0.89029585954151	8107691	NM_032177	PHAX	phosphorylated adaptor for RNA export	Q9H814
8040278	-0.0798431666666675	-1.05690313987364	7.5341425	-0.837168095049226	0.412839595055095	0.89029585954151	8040278	NM_152391	PQLC3	PQ loop repeat containing 3	Q8N755
7992032	0.0615414999999997	1.04358021659135	3.90097994444444	0.8371384137242	0.412855868201924	0.89029585954151	7992032	NM_153350	FBXL16	F-box and leucine-rich repeat protein 16	B7Z9C8
8000229	-0.080411333333334	-1.05731945474081	2.401232	-0.837121080632626	0.412865371469669	0.89029585954151	8000229	NM_173806	PDZD9	PDZ domain containing 9	Q8IXQ8
8127787	-0.0667135000000005	-1.04732812104581	8.18106644444445	-0.836816782620346	0.413032232681117	0.890419678817085	8127787	NM_015525	IBTK	inhibitor of Bruton agammaglobulinemia tyrosine kinase	Q9P2D0
8024557	0.154062166666665	1.11269806643445	6.88023805555556	0.836807275179337	0.413037446762506	0.890419678817085	8024557	NM_002067	GNA11	guanine nucleotide binding protein (G protein), alpha 11 (Gq class)	Q59FM5
7941401	-0.0887176666666676	-1.06342454188327	3.70154633333333	-0.836776043392433	0.413054575230244	0.890419678817085	7941401	NM_004561	OVOL1	ovo-like 1(Drosophila)	O14753
8141459	0.106879500000000	1.07689642548618	5.10623727777778	0.836431045993378	0.413243812595102	0.890538612424559	8141459	NM_024637	GAL3ST4	galactose-3-O-sulfotransferase 4	Q96RP7
8046746	-0.0814183333333336	-1.0580577205103	4.12346933333333	-0.836370671213125	0.413276934963511	0.890538612424559	8046746	NM_001080545	PPP1R1C	protein phosphatase 1, regulatory (inhibitor) subunit 1C	Q8WVI7
7916120	0.0870130000000007	1.06216875756289	8.99691755555556	0.83628753418742	0.413322547766627	0.890538612424559	7916120	NM_015913	TXNDC12	thioredoxin domain containing 12 (endoplasmic reticulum)	O95881
8024896	-0.0829296666666677	-1.05916669761702	3.91859916666667	-0.836281619816371	0.413325792785775	0.890538612424559	8024896	NR_029607	MIR7-3	microRNA 7-3	---
7896798	-0.073036833333334	-1.05192863556809	5.48861011111111	-0.836275015879125	0.413329416166268	0.890538612424559	7896798	NM_032129	PLEKHN1	pleckstrin homology domain containing, family N member 1	Q494U1
8160163	-0.127310166666667	-1.09225534573821	2.88111988888889	-0.835946715270467	0.413509570380411	0.890819614335103	8160163	NM_005454	CER1	cerberus 1, cysteine knot superfamily, homolog (Xenopus laevis)	O95813
8000310	-0.082999833333334	-1.05921821231818	6.08059372222222	-0.835801979079816	0.413589009981150	0.890819614335103	8000310	NM_001083614	EARS2	glutamyl-tRNA synthetase 2, mitochondrial (putative)	Q5JPH6
8000284	0.105340999999998	1.07574862778578	6.77062516666667	0.835797111389841	0.413591681820802	0.890819614335103	8000284	NM_015044	GGA2	golgi-associated, gamma adaptin ear containing, ARF binding protein 2	Q9UJY4
8083166	-0.0956256666666668	-1.06852870613185	3.14283466666667	-0.835609256347085	0.413694802519235	0.89087387276067	8083166	NM_003304	TRPC1	transient receptor potential cation channel, subfamily C, member 1	P48995
8083876	-0.0961323333333342	-1.06890403351553	6.23161166666667	-0.835509938714713	0.413749328344604	0.89087387276067	8083876	NM_005414	SKIL	SKI-like oncogene	P12757
8127987	-0.159643833333334	-1.11701134082645	7.89960066666667	-0.835351729114086	0.413836195611678	0.89087387276067	8127987	NR_002743	SNORD50A	small nucleolar RNA, C/D box 50A	---
8011808	0.0859759999999996	1.06140555175655	4.33407994444444	0.835202669990971	0.413918049341377	0.89087387276067	8011808	NM_001104577	GPR172B	G protein-coupled receptor 172B	Q9NWF4
8034379	0.112899499999998	1.08139942917868	4.56717	0.835190246661618	0.413924871905793	0.89087387276067	8034379	NM_030824	ZNF442	zinc finger protein 442	Q9H7R0
7997740	0.104726833333332	1.07529077056726	4.57921033333333	0.834897020696952	0.414085924729323	0.89087387276067	7997740	NM_022818	MAP1LC3B	microtubule-associated protein 1 light chain 3 beta	Q658J6
8145136	0.0681239999999992	1.04835257781127	6.50933005555556	0.834822748938014	0.414126724458212	0.89087387276067	8145136	NM_005605	PPP3CC	protein phosphatase 3, catalytic subunit, gamma isozyme	P48454
8059361	0.0692803333333343	1.04919317886626	7.79473416666667	0.834790005183123	0.414144712411261	0.89087387276067	8059361	NM_020830	WDFY1	WD repeat and FYVE domain containing 1	Q8IWB7
8150565	0.0768429999999984	1.05470753321673	6.42126405555556	0.834763148172338	0.414159466823296	0.89087387276067	8150565	NM_001160223	RNF170	ring finger protein 170	Q96K19
8061883	-0.114065166666666	-1.08227352981575	2.94543333333333	-0.834732845136218	0.414176114778442	0.89087387276067	8061883	NM_130852	PLUNC	palate, lung and nasal epithelium associated	A6XMV5
7982068	0.111257833333333	1.08016958665566	2.0105675	0.834620854551876	0.414237644145901	0.89087387276067	7982068	NR_003346	SNORD115-31	small nucleolar RNA, C/D box 115-31	---
8175528	-0.0716580000000011	-1.05092375142301	6.399716	-0.834605631696163	0.414246008270234	0.89087387276067	8175528	NM_005634	SOX3	SRY (sex determining region Y)-box 3	Q15505
8068883	-0.0844691666666675	-1.060297537742	6.20136894444444	-0.83459881507794	0.414249753663072	0.89087387276067	8068883	NM_000394	CRYAA	crystallin, alpha A	Q13684
8002289	0.0899413333333312	1.06432690110883	7.06145433333333	0.834558537192561	0.414271884800329	0.89087387276067	8002289	NM_005652	TERF2	telomeric repeat binding factor 2	Q15554
8165032	-0.0715413333333337	-1.05083876962839	2.59736738888889	-0.834550813971395	0.414276128497389	0.89087387276067	8165032	NM_182974	GLT6D1	glycosyltransferase 6 domain containing 1	Q7Z4J2
7933760	-0.0805776666666667	-1.05744136380884	8.05721027777778	-0.834364060766186	0.414378752688588	0.89100003362657	7933760	NM_005436	CCDC6	coiled-coil domain containing 6	Q16204
8084360	0.113063833333332	1.08152261536109	7.215075	0.834274151320555	0.414428165310481	0.891011763984244	8084360	NM_018358	ABCF3	ATP-binding cassette, sub-family F (GCN20), member 3	Q9NUQ8
7928534	0.142486666666666	1.10380602593011	5.0352835	0.834105243449112	0.414521004229141	0.89106829404674	7928534	NM_032024	C10orf11	chromosome 10 open reading frame 11	Q9H2I8
7948150	-0.0681363333333338	-1.04836154002206	2.04971294444444	-0.834066359212592	0.414542378532845	0.89106829404674	7948150	NM_001004740	OR5M1	olfactory receptor, family 5, subfamily M, member 1	---
8045674	0.116791166666666	1.08432043967411	4.25800211111111	0.833883234120848	0.414643050158115	0.891138861662307	8045674	NM_194317	LYPD6	LY6/PLAUR domain containing 6	Q4G121
8119609	0.0742499999999975	1.05281357759398	8.0851925	0.833846702803235	0.414663134839609	0.891138861662307	8119609	NM_006586	CNPY3	canopy 3 homolog (zebrafish)	Q9BT09
8093643	-0.0645365000000027	-1.04574891417537	8.32378933333333	-0.833671684863017	0.414759367185474	0.891158964893226	8093643	NM_176801	ADD1	adducin 1 (alpha)	Q86XM2
8155397	0.130224500000000	1.09446399924085	6.65112927777778	0.833643432986184	0.414774902611755	0.891158964893226	8155397	NM_001012419	ANKRD20A3	ankyrin repeat domain 20 family, member A3	Q5TYW2
8051464	-0.100665999999999	-1.07226834599352	6.77226122222222	-0.833513310825422	0.4148464602909	0.891158964893226	8051464	NM_019024	HEATR5B	HEAT repeat containing 5B	Q9P2D3
8075493	0.087008833333333	1.06216568990365	5.9288725	0.833508962482059	0.414848851698059	0.891158964893226	8075493	NM_014323	PATZ1	POZ (BTB) and AT hook containing zinc finger 1	Q9HBE1
8132917	0.0901708333333326	1.06449622480252	3.35432005555556	0.833287590870373	0.414970608463444	0.891158964893226	8132917	NM_182633	ZNF713	zinc finger protein 713	Q8N859
8012887	-0.109061500000001	-1.07852640673311	4.44604466666667	-0.833224645102049	0.415005233477324	0.891158964893226	8012887	NM_001007530	CDRT15	CMT1A duplicated region transcript 15	Q96T59
7941111	0.105446833333334	1.07582754553063	5.81115122222222	0.833114329636778	0.415065919915712	0.891158964893226	7941111	NM_013306	SNX15	sorting nexin 15	B2RDR2
7948211	0.0738453333333329	1.05251831157861	2.82035405555556	0.833085380092571	0.415081846497024	0.891158964893226	7948211	AB209132	SSRP1	structure specific recognition protein 1	Q59GH7
7994058	-0.0804613333333335	-1.05735609927576	3.31408533333333	-0.833081057983313	0.415084224337339	0.891158964893226	7994058	NM_001039	SCNN1G	sodium channel, nonvoltage-gated 1, gamma	P51170
8028955	-0.136469666666667	-1.09921200574342	3.24088344444444	-0.833030329705817	0.415112133523524	0.891158964893226	8028955	NR_001278	CYP2B7P1	cytochrome P450, family 2, subfamily B, polypeptide 7 pseudogene 1	Q14097
7985349	0.083689333333333	1.05972456015068	6.00892694444444	0.832941326293554	0.415161103441935	0.891169709495713	7985349	NM_022566	MESDC1	mesoderm development candidate 1	Q9H1K6
8100464	0.133328666666666	1.09682143181503	4.8062395	0.832798440317285	0.415239727402907	0.89118577993416	8100464	NM_006681	NMU	neuromedin U	Q86WB4
8120880	-0.0744410000000002	-1.05295296998066	7.14021288888889	-0.832626358001694	0.415334429455778	0.89118577993416	8120880	NM_006670	TPBG	trophoblast glycoprotein	Q13641
8142795	0.103093833333332	1.07407432747607	6.067997	0.832581789512198	0.415358959077236	0.89118577993416	8142795	NM_000883	IMPDH1	IMP (inosine 5'-monophosphate) dehydrogenase 1	P20839
8070557	-0.0668456666666684	-1.04742407216744	6.56049477777778	-0.832546492500341	0.415378386515361	0.89118577993416	8070557	NM_001098402	ZNF295	zinc finger protein 295	Q9ULJ3
8069880	-0.0649038333333336	-1.04601521254865	2.87644566666667	-0.832391034491176	0.415463957339319	0.89118577993416	8069880	NM_003253	TIAM1	T-cell lymphoma invasion and metastasis 1	Q59GK8
7939969	0.0784639999999999	1.05589325973151	2.06986	0.832365594132648	0.415477961885672	0.89118577993416	7939969	NM_001005201	OR8H3	olfactory receptor, family 8, subfamily H, member 3	---
8110783	-0.101895333333333	-1.07318242482281	5.18581055555556	-0.832187937633405	0.415575767592079	0.89118577993416	8110783	NM_198253	TERT	telomerase reverse transcriptase	O14746
8033740	-0.116375333333334	-1.08400794701662	4.28367377777778	-0.832146378925214	0.415598649138049	0.89118577993416	8033740	NM_001005191	OR7D4	olfactory receptor, family 7, subfamily D, member 4	Q8NG98
8117655	0.0942829999999981	1.06753472581042	5.43261005555556	0.832093749097121	0.415627627415056	0.89118577993416	8117655	NM_006299	ZNF193	zinc finger protein 193	O14851
8036908	0.096019666666666	1.06882056116088	5.55457916666667	0.832066822157137	0.415642454036822	0.89118577993416	8036908	NM_013368	SERTAD3	SERTA domain containing 3	Q9UJW9
8121087	-0.0664263333333359	-1.04711967242281	7.51577827777778	-0.832049098496512	0.415652213295390	0.89118577993416	8121087	NM_001010853	PM20D2	peptidase M20 domain containing 2	Q8IYS1
8109141	0.0726828333333307	1.05167055118876	6.69149711111111	0.831829938258788	0.415772902555113	0.891203535842255	8109141	NM_152407	GRPEL2	GrpE-like 2, mitochondrial (E. coli)	Q8TAA5
7973080	-0.0929183333333339	-1.06652540629824	3.87197088888889	-0.831807839487796	0.415785073358332	0.891203535842255	7973080	AK093210	LOC254028	hypothetical LOC254028	---
8103834	0.119771999999999	1.08656313117345	7.02274038888889	0.831600156299074	0.415899465083543	0.891203535842255	8103834	NM_000027	AGA	aspartylglucosaminidase	P20933
7990714	-0.0972511666666667	-1.06973330739434	3.08876227777778	-0.831595271200786	0.415902156033109	0.891203535842255	7990714	NM_000743	CHRNA3	cholinergic receptor, nicotinic, alpha 3	P32297
8013305	0.104337999999999	1.07500099861702	4.57205583333333	0.831562606706143	0.415920149509644	0.891203535842255	8013305	NM_001145045	ZNF286B	zinc finger protein 286B	B2RCD9
7942693	-0.0591800000000005	-1.04187341179052	5.71683405555556	-0.831425803163513	0.415995514137473	0.891203535842255	7942693	NM_138706	B3GNT6	UDP-GlcNAc:betaGal beta-1,3-N-acetylglucosaminyltransferase 6 (core 3 synthase)	A8K9Q8
7931810	0.0960749999999972	1.06886155564473	8.11093405555556	0.83140403005251	0.416007509676788	0.891203535842255	7931810	NM_001300	KLF6	Kruppel-like factor 6	Q99612
8167185	0.072165	1.05129313785662	11.9283083333333	0.831395466416134	0.416012227732581	0.891203535842255	8167185	NM_003254	TIMP1	TIMP metallopeptidase inhibitor 1	Q6FGX5
7937882	0.106246166666666	1.07642377901471	4.49646783333333	0.83116896542928	0.416137028727798	0.89137668522799	7937882	NM_004314	ART1	ADP-ribosyltransferase 1	P52961
8042905	0.0947621666666665	1.06788934823480	6.52707138888889	0.830981567750044	0.416240302021400	0.891421595711065	8042905	NM_013247	HTRA2	HtrA serine peptidase 2	O43464
7919591	0.116980833333332	1.08446300130832	6.81691538888889	0.83094980560448	0.416257807493086	0.891421595711065	7919591	AB096683	FAM72D	family with sequence similarity 72, member D	Q6L9T8
8107576	-0.0969510000000002	-1.06951076217826	2.46414916666667	-0.83089152936406	0.41628992723241	0.891421595711065	8107576	NM_177478	FTMT	ferritin mitochondrial	Q8N4E7
7907092	-0.0681103333333333	-1.04834264680232	8.36242111111111	-0.8306385639314	0.416429370867446	0.891552077607689	7907092	NM_003953	MPZL1	myelin protein zero-like 1	A8K5D4
8079124	-0.0815166666666669	-1.05812983962445	3.46482866666667	-0.830621407215595	0.416438829343345	0.891552077607689	8079124	NM_207404	ZNF662	zinc finger protein 662	Q6ZS27
8180179	0.0925124999999989	1.06622543251589	6.28260794444444	0.830516077042261	0.416496900735930	0.891582234440523	8180179	NM_001141969	DAXX	death-domain associated protein	B2R7M0
7987554	0.108184999999999	1.07787135402772	5.13681683333333	0.830361210927112	0.416582292012290	0.89167086157224	7987554	NM_018163	DNAJC17	DnaJ (Hsp40) homolog, subfamily C, member 17	Q9NVM6
8173430	0.0781693333333324	1.05567761833389	6.76320666666667	0.830014973936726	0.416773243185081	0.891969309724009	8173430	NM_013346	SNX12	sorting nexin 12	Q3SYF1
7973369	0.127455333333333	1.09236525603853	2.7539515	0.829907366491317	0.416832600504067	0.891969309724009	7973369	NM_001099780	PSMB11	proteasome (prosome, macropain) subunit, beta type, 11	B3KVC3
8152053	-0.0913128333333333	-1.06533918601165	5.961795	-0.82969076238753	0.416952097772729	0.891969309724009	8152053	NM_198401	ANKRD46	ankyrin repeat domain 46	Q86W74
8050255	-0.069699166666668	-1.04949781765500	6.99884155555556	-0.829606211670617	0.416998749067943	0.891969309724009	8050255	NM_024894	NOL10	nucleolar protein 10	Q9BSC4
8155734	0.108060333333333	1.07777821665679	4.345537	0.829571643261937	0.417017823323464	0.891969309724009	8155734	NM_004816	FAM189A2	family with sequence similarity 189, member A2	Q15884
7905131	-0.0700158333333336	-1.04972820414881	2.63020811111111	-0.829351399727201	0.417139362978263	0.891969309724009	7905131	NM_012113	CA14	carbonic anhydrase XIV	A8K3J4
7991731	-0.108414666666667	-1.07804295704789	4.97070072222222	-0.829178156363113	0.417234981807036	0.891969309724009	7991731	BC032901	LOC100132169	similar to hCG1742852	---
8145122	-0.070623833333336	-1.05017068799722	8.78299927777778	-0.829025088379955	0.417319476776242	0.891969309724009	8145122	NM_001128431	SLC39A14	solute carrier family 39 (zinc transporter), member 14	Q15043
8006906	0.0624455	1.0442343341417	6.96911377777778	0.82883454046628	0.417424676239463	0.891969309724009	8006906	NM_001005862	ERBB2	v-erb-b2 erythroblastic leukemia viral oncogene homolog 2, neuro/glioblastoma derived oncogene homolog (avian)	P04626
8178754	0.0760946666666662	1.05416059286058	4.90766161111111	0.828798903118001	0.41744435311149	0.891969309724009	8178754	NM_030651	PRRT1	proline-rich transmembrane protein 1	Q99946
7995382	-0.0640428333333336	-1.04539113720263	8.34668922222222	-0.82878857740198	0.417450054481927	0.891969309724009	7995382	NM_001031835	PHKB	phosphorylase kinase, beta	Q93100
7911112	0.089300166666666	1.06385399498866	3.01722983333333	0.82866179270878	0.417520063013986	0.891969309724009	7911112	NR_026586	EFCAB2	EF-hand calcium binding domain 2	Q5VUJ9
8075310	0.0822959999999986	1.0587015880556	4.60343455555556	0.828625049272027	0.417540353563751	0.891969309724009	8075310	NM_002309	LIF	leukemia inhibitory factor (cholinergic differentiation factor)	P15018
8062293	-0.0735458333333332	-1.05229983400211	6.36695822222222	-0.828603089886322	0.417552480328591	0.891969309724009	8062293	NM_014902	DLGAP4	discs, large (Drosophila) homolog-associated protein 4	Q9Y2H0
8099918	-0.085077000000001	-1.06074435425822	4.899533	-0.828572373676474	0.417569443303618	0.891969309724009	8099918	AK291454	UBE2K	ubiquitin-conjugating enzyme E2K (UBC1 homolog, yeast)	P61086
8030569	0.100217500000000	1.07193505476071	5.49328955555556	0.828557650667947	0.417577574215703	0.891969309724009	8030569	NM_015428	ZNF473	zinc finger protein 473	Q8WTR7
8103518	0.080747166666665	1.05756560825108	6.197821	0.82853437904185	0.417590426383184	0.891969309724009	8103518	NM_012403	ANP32C	acidic (leucine-rich) nuclear phosphoprotein 32 family, member C	---
8131143	0.0994704999999998	1.07138017088283	3.76019477777778	0.828406917357887	0.417660823819746	0.891969309724009	8131143	NM_001040167	LFNG	LFNG O-fucosylpeptide 3-beta-N-acetylglucosaminyltransferase	Q8NES3
8001531	-0.0960053333333342	-1.06880994236423	8.53213633333333	-0.828366851981315	0.417682953596675	0.891969309724009	8001531	NM_005950	MT1G	metallothionein 1G	P13640
8174092	0.0738808333333325	1.05254421092582	3.14869822222222	0.82836402477283	0.417684515209908	0.891969309724009	8174092	NM_014782	ARMCX2	armadillo repeat containing, X-linked 2	Q7L311
8035581	0.0975779999999986	1.0699756760851	6.99772355555556	0.82822502476872	0.41776129667108	0.891969309724009	8035581	NM_001017392	SFRS14	splicing factor, arginine/serine-rich 14	Q8IX01
8148955	0.0607444999999993	1.04300386212235	7.78794022222222	0.828134616763688	0.417811241480313	0.891969309724009	8148955	NM_023080	C8orf33	chromosome 8 open reading frame 33	Q9H7E9
8070891	0.0990693333333335	1.07108229624664	4.66334761111111	0.828082107434713	0.417840251368131	0.891969309724009	8070891	AF426264	NCRNA00205	non-protein coding RNA 205	P59089
7900413	-0.0750883333333334	-1.05342553311984	8.92726655555555	-0.828056134834644	0.417854600953275	0.891969309724009	7900413	NM_005857	ZMPSTE24	zinc metallopeptidase (STE24 homolog, S. cerevisiae)	O75844
8133549	-0.0694648333333348	-1.04932736420298	6.39653877777778	-0.828027319103849	0.417870521704761	0.891969309724009	8133549	NM_001003795	GTF2IRD2B	GTF2I repeat domain containing 2B	Q86UP8
7931977	-0.0919451666666671	-1.06580622659292	4.09762727777778	-0.827774263379532	0.418010352096199	0.891969309724009	7931977	NM_030569	ITIH5	inter-alpha (globulin) inhibitor H5	Q86UX2
7915485	-0.105224000000000	-1.07566139002423	8.45183455555556	-0.827635200092928	0.418087206631766	0.891969309724009	7915485	NM_006824	EBNA1BP2	EBNA1 binding protein 2	Q6IB29
8144378	-0.087095166666666	-1.06222925361307	7.03427877777778	-0.827518322527162	0.418151806986138	0.891969309724009	8144378	NM_018361	AGPAT5	1-acylglycerol-3-phosphate O-acyltransferase 5 (lysophosphatidic acid acyltransferase, epsilon)	Q9NUQ2
8057689	-0.199689333333334	-1.14845102353845	5.36962061111111	-0.827495857088342	0.418164224769725	0.891969309724009	8057689	NM_022353	OSGEPL1	O-sialoglycoprotein endopeptidase-like 1	Q9H4B0
8149086	-0.091600333333334	-1.06555150776194	2.96423188888889	-0.827488499681214	0.418168291631517	0.891969309724009	8149086	NM_207411	XKR5	XK, Kell blood group complex subunit-related family, member 5	Q6UX68
8074316	-0.0647563333333343	-1.04590827424732	5.00721344444444	-0.827444528927184	0.418192597318899	0.891969309724009	8074316	NR_003267	GGT3P	gamma-glutamyltransferase 3 pseudogene	Q6NZY2
8072796	-0.119165666666667	-1.08610656828096	4.10856538888889	-0.827428074968433	0.418201692794825	0.891969309724009	8072796	NM_153609	TMPRSS6	transmembrane protease, serine 6	Q8IU80
8075728	-0.097485833333332	-1.06990732280273	9.858802	-0.827388237987189	0.418223714539376	0.891969309724009	8075728	NM_002473	MYH9	myosin, heavy chain 9, non-muscle	Q99529
8160371	-0.0727453333333337	-1.05171611233049	2.11469222222222	-0.827329490119157	0.41825619150191	0.891969309724009	8160371	NM_002175	IFNA21	interferon, alpha 21	P01568
7996211	0.0896246666666656	1.06409331060221	6.7895815	0.827267825094034	0.418290282850662	0.891969309724009	7996211	NM_001126129	GINS3	GINS complex subunit 3 (Psf3 homolog)	Q9BRX5
8086028	0.0750961666666647	1.05343125287038	7.53605844444444	0.82705195907197	0.418409637737884	0.891969309724009	8086028	NM_000404	GLB1	galactosidase, beta 1	P16278
8040077	-0.0758048333333337	-1.05394883626494	2.63393533333333	-0.827002088766634	0.418437214700697	0.891969309724009	8040077	NR_026833	LOC400940	hypothetical LOC400940	Q6ZWI0
8132617	0.0759239999999988	1.05403589607546	5.64403472222222	0.82684524962136	0.41852395014059	0.891969309724009	8132617	NM_031449	ZMIZ2	zinc finger, MIZ-type containing 2	Q8NF64
7962590	-0.115431166666667	-1.08329875393962	6.19184994444444	-0.826843600884706	0.418524861988325	0.891969309724009	7962590	NM_024604	RPAP3	RNA polymerase II associated protein 3	Q9H6T3
8092836	0.102239333333333	1.07343834777304	7.75144122222222	0.826794731585763	0.418551890140439	0.891969309724009	8092836	NM_001080513	CPN2	carboxypeptidase N, polypeptide 2	P22792
7938293	-0.0870573333333349	-1.06220139800579	5.15151372222222	-0.826790082766696	0.418554461321446	0.891969309724009	7938293	NR_002977	SNORA45	small nucleolar RNA, H/ACA box 45	---
7940421	-0.110050333333334	-1.07926588971639	3.35291577777778	-0.826602133287213	0.418658421319717	0.891969309724009	7940421	NM_001079807	PGA3	pepsinogen 3, group I (pepsinogen A)	B2R7D6
8017671	-0.143649333333335	-1.10469594077982	5.85970611111111	-0.826595488739983	0.418662096900889	0.891969309724009	8017671	NR_027487	LOC146880	hypothetical LOC146880	A8MYJ9
8102643	0.14799633333333	1.10802953176034	7.88430933333333	0.826393353081419	0.418773922602278	0.891969309724009	8102643	NM_001237	CCNA2	cyclin A2	P20248
7968883	-0.100730333333335	-1.0723161621522	5.537995	-0.826237755331135	0.41886001548187	0.891969309724009	7968883	NM_153218	C13orf31	chromosome 13 open reading frame 31	Q8IV20
8087883	-0.0946648333333338	-1.06781730409466	2.34608655555556	-0.82615456273233	0.418906050905284	0.891969309724009	8087883	NR_029677	MIR135A1	microRNA 135a-1	---
7930818	0.0671621666666655	1.04765388240147	3.01786433333333	0.826089446001782	0.418942086116387	0.891969309724009	7930818	ENST00000341276	C10orf134	chromosome 10 open reading frame 134	A6NNW6
8043782	-0.110904	-1.07990469828390	3.44591838888889	-0.826015151482045	0.41898320266691	0.891969309724009	8043782	NM_001298	CNGA3	cyclic nucleotide gated channel alpha 3	Q16281
8162438	0.082351	1.05874194980610	6.15425188888889	0.825978375073444	0.419003556651948	0.891969309724009	8162438	NM_001003800	BICD2	bicaudal D homolog 2 (Drosophila)	Q8TD16
7920027	0.0645513333333323	1.04575966628966	5.21140905555556	0.825977609277795	0.419003980489928	0.891969309724009	7920027	NM_007185	CELF3	CUGBP, Elav-like family member 3	Q5SZQ8
7971663	-0.0850423333333339	-1.06071886582990	5.79400027777778	-0.825925583896654	0.419032775144138	0.891969309724009	7971663	NM_198989	DLEU7	deleted in lymphocytic leukemia, 7	Q6UYE1
8078784	0.086183499999998	1.06155822261558	6.3432695	0.82590227906765	0.419045674150143	0.891969309724009	8078784	NM_005108	XYLB	xylulokinase homolog (H. influenzae)	O75191
8016609	0.089191833333333	1.06377411218658	3.25253961111111	0.825887312052367	0.419053958386864	0.891969309724009	8016609	NM_005220	DLX3	distal-less homeobox 3	B2R870
8034940	-0.089039500000001	-1.06366179482439	4.91588733333333	-0.825480258556165	0.419279302220288	0.892122006169961	8034940	NM_000435	NOTCH3	Notch homolog 3 (Drosophila)	Q59FL3
8080578	-0.086359666666667	-1.06168785679788	3.7847785	-0.82546662068039	0.419286853447716	0.892122006169961	8080578	NM_018398	CACNA2D3	calcium channel, voltage-dependent, alpha 2/delta subunit 3	Q8IZS8
8099524	-0.0881301666666667	-1.06299157808364	3.80778633333333	-0.825299295554972	0.419379507610712	0.892122006169961	8099524	NM_001130834	LDB2	LIM domain binding 2	O43679
7928937	-0.100212500000000	-1.07193133972334	7.42625233333333	-0.825275010416594	0.419392956278127	0.892122006169961	7928937	NM_004897	MINPP1	multiple inositol-polyphosphate phosphatase 1	B2R7D2
8078014	-0.105858666666667	-1.07613469629781	7.25449711111111	-0.825120627388899	0.419478457192235	0.892122006169961	8078014	NM_003043	SLC6A6	solute carrier family 6 (neurotransmitter transporter, taurine), member 6	P31641
8165773	-0.0916586666666674	-1.06559459270100	4.49056238888889	-0.825037343150147	0.419524586538007	0.892122006169961	8165773	NM_001171038	ASMT	acetylserotonin O-methyltransferase	P46597
7948957	0.0896555000000001	1.06411605268798	2.99260938888889	0.82497329152593	0.419560065543977	0.892122006169961	7948957	NM_199352	SLC22A25	solute carrier family 22, member 25	Q6ZS98
7963502	-0.119141833333334	-1.08608862594018	3.9318085	-0.82456357015628	0.419787060467216	0.892122006169961	7963502	NM_175078	KRT77	keratin 77	Q7Z794
8061357	-0.0722565000000008	-1.05135981610108	3.85576066666667	-0.824496916404415	0.41982399552753	0.892122006169961	8061357	NM_006192	PAX1	paired box 1	P15863
8062852	0.0962699999999987	1.06900603669168	5.2165325	0.82438941810288	0.419883568256911	0.892122006169961	8062852	NM_181805	PKIG	protein kinase (cAMP-dependent, catalytic) inhibitor gamma	Q549H9
8142345	0.125633499999998	1.09098668928982	7.13165922222222	0.824365609003956	0.419896763358613	0.892122006169961	8142345	NM_014705	DOCK4	dedicator of cytokinesis 4	Q8N1I0
7933115	-0.0692073333333338	-1.04914009130294	6.03075172222222	-0.824348128802943	0.419906451126297	0.892122006169961	7933115	NR_027269	SEPT7L	septin 7-like	---
8078971	-0.0990675000000003	-1.07108093514844	2.72341072222222	-0.824327895688355	0.419917664773655	0.892122006169961	8078971	NM_001248	ENTPD3	ectonucleoside triphosphate diphosphohydrolase 3	O75355
7950804	0.0759013333333329	1.05401933589333	2.93661661111111	0.824240923793452	0.419965868719035	0.892122006169961	7950804	NM_152723	CCDC89	coiled-coil domain containing 89	Q8N998
8074927	0.0910938333333329	1.06517748061450	6.57059394444445	0.823934314245433	0.420135834270596	0.892122006169961	8074927	NR_024448	LOC91316	glucuronidase, beta/immunoglobulin lambda-like polypeptide 1 pseudogene	---
7987225	0.171127833333331	1.12593834809029	8.20570538888889	0.823926794679854	0.4201400032054	0.892122006169961	7987225	NM_018648	NOP10	NOP10 ribonucleoprotein homolog (yeast)	Q9NPE3
7920903	0.067336666666666	1.04778060818474	10.6147088888889	0.823589254124834	0.420327166655938	0.892122006169961	7920903	NM_003145	SSR2	signal sequence receptor, beta (translocon-associated protein beta)	P62277
8127534	-0.0849380000000006	-1.06064215915920	2.23920961111111	-0.823378251353693	0.420444192812372	0.892122006169961	8127534	NM_138441	C6orf150	chromosome 6 open reading frame 150	Q8N884
8155574	0.130374666666667	1.09457792530263	6.63763705555556	0.823319018239453	0.420477048340609	0.892122006169961	8155574	NM_032250	ANKRD20A1	ankyrin repeat domain 20 family, member A1	Q5TYW2
8126666	0.0927518333333337	1.06640232676407	5.83725988888889	0.82323210282709	0.420525261682535	0.892122006169961	8126666	NM_004556	NFKBIE	nuclear factor of kappa light polypeptide gene enhancer in B-cells inhibitor, epsilon	Q96F31
7948744	0.0532643333333329	1.03761003203669	9.92041094444444	0.82313662060839	0.420578231207655	0.892122006169961	7948744	NM_198335	GANAB	glucosidase, alpha; neutral AB	Q14697
7997008	0.0930096666666667	1.06659292743133	2.44573333333333	0.823116967001992	0.420589134728214	0.892122006169961	7997008	NR_029681	MIR140	microRNA 140	---
8044766	-0.0864886666666687	-1.06178279290907	7.78652133333333	-0.823092895513354	0.42060248946658	0.892122006169961	8044766	NM_016133	INSIG2	insulin induced gene 2	Q9Y5U4
8031640	-0.148383166666667	-1.10832667025048	4.61267972222222	-0.823068446332622	0.420616054021854	0.892122006169961	8031640	NM_152478	ZNF583	zinc finger protein 583	Q96ND8
7922994	0.0970476666666658	1.06958242632151	7.83131627777778	0.822924368067871	0.420695995160155	0.892122006169961	7922994	NM_199051	FAM5C	family with sequence similarity 5, member C	Q76B58
7911178	0.0762140000000002	1.05424779195440	2.83157816666667	0.82291577652146	0.420700762443077	0.892122006169961	7911178	NM_004895	NLRP3	NLR family, pyrin domain containing 3	B2RC97
8000738	0.114534999999998	1.08262604436160	5.08191572222222	0.822859711393515	0.420731872739249	0.892122006169961	8000738	NM_178863	KCTD13	potassium channel tetramerisation domain containing 13	Q8WZ19
8018439	0.0761806666666658	1.05422343393964	8.66829444444445	0.822774784463803	0.420779001102281	0.892122006169961	8018439	NM_005324	H3F3B	H3 histone, family 3B (H3.3B)	B2R6Y1
8121622	0.0637441666666665	1.04517474277315	2.70451944444444	0.822774505925828	0.420779155676413	0.892122006169961	8121622	NM_001010892	RSPH4A	radial spoke head 4 homolog A (Chlamydomonas)	B3KTA9
7995843	0.0890294999999979	1.06365442210820	7.30639005555556	0.822718580765546	0.420810191969611	0.892122006169961	7995843	NM_014669	NUP93	nucleoporin 93kDa	Q8N1F7
7904408	-0.135551500000000	-1.09851266270564	2.98669244444444	-0.822709038390722	0.420815487762193	0.892122006169961	7904408	NM_000198	HSD3B2	hydroxy-delta-5-steroid dehydrogenase, 3 beta- and steroid delta-isomerase 2	P26439
8149277	0.104758333333333	1.0753142488687	2.27314411111111	0.822602525625427	0.42087460269855	0.892122006169961	8149277	NR_029668	MIR124-1	microRNA 124-1	---
7960828	0.0945581666666664	1.06773835719413	2.53941405555556	0.82248214105114	0.420941422872073	0.892122006169961	7960828	NM_020634	GDF3	growth differentiation factor 3	Q9NR23
7948157	-0.0814808333333339	-1.05810355836104	2.60002194444444	-0.822389768574384	0.420992699323912	0.892122006169961	7948157	NM_001005284	OR9G4	olfactory receptor, family 9, subfamily G, member 4	---
8117800	0.070766666666664	1.05027466479150	11.4610816666667	0.822323928038423	0.421029250171359	0.892122006169961	8117800	NM_002116	HLA-A	major histocompatibility complex, class I, A	B4DVC4
8154394	-0.0659289999999997	-1.04675876609694	7.25010705555556	-0.822246603474374	0.421072178853434	0.892122006169961	8154394	NM_001039697	SNAPC3	small nuclear RNA activating complex, polypeptide 3, 50kDa	Q92966
8128890	-0.0741996666666673	-1.05277684724498	3.34625433333333	-0.822163670501084	0.421118224268617	0.892122006169961	8128890	NR_002932	GSTM2P1	glutathione S-transferase mu 2 (muscle) pseudogene 1	---
7977609	0.080687166666666	1.05752162624849	2.66144333333333	0.822131657647209	0.421135999055702	0.892122006169961	7977609	NM_001001968	OR6S1	olfactory receptor, family 6, subfamily S, member 1	---
8157650	-0.0900956666666675	-1.06444076433012	3.56691372222222	-0.822091598132193	0.42115824233317	0.892122006169961	8157650	NM_000962	PTGS1	prostaglandin-endoperoxide synthase 1 (prostaglandin G/H synthase and cyclooxygenase)	Q6LCE7
8088339	-0.0583916666666688	-1.04130425534829	10.4369411111111	-0.822014381994581	0.421201119140969	0.892122006169961	8088339	NM_001660	ARF4	ADP-ribosylation factor 4	P18085
7965573	-0.089087833333334	-1.06369743033974	6.81709477777778	-0.821857384012501	0.421288305979727	0.892122006169961	7965573	NM_021229	NTN4	netrin 4	Q9HB63
8101065	0.104976666666666	1.07547699616027	3.25359216666667	0.82181146500394	0.421313808680293	0.892122006169961	8101065	NM_006239	PPEF2	protein phosphatase, EF-hand calcium binding domain 2	---
7915184	0.106960833333333	1.07695713827885	2.42775961111111	0.821767266936364	0.421338356520986	0.892122006169961	7915184	NM_017821	RHBDL2	rhomboid, veinlet-like 2 (Drosophila)	B3KUN4
8048340	-0.0806421666666663	-1.05748864094691	7.41458011111111	-0.821689895507593	0.421381331203844	0.892122006169961	8048340	NM_005444	RQCD1	RCD1 required for cell differentiation1 homolog (S. pombe)	B2RE59
8110861	0.119263499999997	1.08618022281349	9.45853988888889	0.821631789360788	0.421413607129791	0.892122006169961	8110861	NM_032479	MRPL36	mitochondrial ribosomal protein L36	Q9P0J6
8110681	0.0983168333333326	1.07052377262085	5.05172588888889	0.821519452152188	0.421476010948969	0.892122006169961	8110681	NM_138464	C5orf55	chromosome 5 open reading frame 55	Q8N2X6
8029347	0.146898166666666	1.10718643043167	3.28336983333333	0.821485761123989	0.421494727606131	0.892122006169961	8029347	NM_006300	ZNF230	zinc finger protein 230	O14853
7915408	-0.0700273333333339	-1.04973657176783	7.39791883333333	-0.821358449111177	0.421565459061748	0.892122006169961	7915408	NM_014947	FOXJ3	forkhead box J3	Q9UPW0
8042568	0.084432666666666	1.06027071268925	2.73901077777778	0.821320103917337	0.421586764191388	0.892122006169961	8042568	NR_002185	OR7E91P	olfactory receptor, family 7, subfamily E, member 91 pseudogene	---
7918825	-0.0658866666666658	-1.04672805126368	10.9779833333333	-0.821217634653861	0.42164370090349	0.892122006169961	7918825	NM_001007553	CSDE1	cold shock domain containing E1, RNA-binding	Q68DF1
8048071	-0.133961666666667	-1.09730278115262	2.89301255555556	-0.821155874870687	0.421678019877891	0.892122006169961	8048071	NR_002763	LOC29034	hypothetical LOC29034	Q9UI83
7905848	-0.0884496666666674	-1.06322701482474	4.35233988888889	-0.82112165241318	0.421697037540028	0.892122006169961	7905848	NM_018655	LENEP	lens epithelial protein	Q9Y5L5
8023948	-0.0661723333333342	-1.04693533340624	6.14769238888889	-0.82110302597434	0.421707388612368	0.892122006169961	8023948	NM_033513	C19orf20	chromosome 19 open reading frame 20	Q6ZTW0
8116740	0.0922506666666667	1.06603194184790	6.19516261111111	0.820861783733581	0.421841466130007	0.892122006169961	8116740	NM_001168344	RREB1	ras responsive element binding protein 1	Q92766
8092750	0.116884666666667	1.08439071595816	4.16126811111111	0.820642905619942	0.421963137475763	0.892122006169961	8092750	NM_021032	FGF12	fibroblast growth factor 12	P61328
7978527	-0.0896856666666679	-1.06413830352337	7.37635377777778	-0.82059270521144	0.421991046327535	0.892122006169961	7978527	NM_080664	C14orf126	chromosome 14 open reading frame 126	Q96FN9
8169272	-0.113906333333334	-1.08215438360322	6.9188615	-0.820577018574452	0.421999767532606	0.892122006169961	8169272	NM_052936	ATG4A	ATG4 autophagy related 4 homolog A (S. cerevisiae)	Q8WYN0
7925761	-0.151462333333333	-1.11069471543536	3.00760583333333	-0.820362356502659	0.422119123376677	0.892122006169961	7925761	NM_001004734	OR14I1	olfactory receptor, family 14, subfamily I, member 1	B2RNZ0
8036656	0.0964384999999988	1.06913089886388	5.93964672222222	0.820314884471537	0.422145521536616	0.892122006169961	8036656	NM_017827	SARS2	seryl-tRNA synthetase 2, mitochondrial	Q9NP81
7921155	-0.0929008333333332	-1.06651246934283	3.59912833333333	-0.820273933109288	0.42216829453453	0.892122006169961	7921155	NM_014215	INSRR	insulin receptor-related receptor	P14616
8046997	0.0694751666666651	1.04933488005903	7.12487916666667	0.82014527993649	0.422239843451252	0.892122006169961	8046997	NM_019048	ASNSD1	asparagine synthetase domain containing 1	Q9NWL6
8039740	-0.0986191666666678	-1.07074813669407	3.72621488888889	-0.820031079787478	0.422303360922263	0.892122006169961	8039740	NM_024620	ZNF329	zinc finger protein 329	Q86UD4
7950023	0.0940876666666668	1.06739019699833	4.091192	0.820029580418075	0.422304194903184	0.892122006169961	7950023	NM_005117	FGF19	fibroblast growth factor 19	O95750
8123155	-0.0726091666666675	-1.05161685232392	2.79145522222222	-0.819945709927001	0.422350847101171	0.892122006169961	8123155	NM_173516	PNLDC1	poly(A)-specific ribonuclease (PARN)-like domain containing 1	Q8NA58
7917276	0.0763489999999996	1.05434644766960	2.80452855555556	0.81976854378696	0.422449404876689	0.892122006169961	7917276	NM_012152	LPAR3	lysophosphatidic acid receptor 3	Q9UBY5
8066754	0.119309666666666	1.08621498145701	3.83892455555556	0.819671741521781	0.422503262262349	0.892122006169961	8066754	NM_080721	C20orf123	chromosome 20 open reading frame 123	---
8028963	-0.165723666666667	-1.12172860442477	4.5569125	-0.81948823205189	0.422605372420098	0.892122006169961	8028963	NM_000767	CYP2B6	cytochrome P450, family 2, subfamily B, polypeptide 6	P20813
8039196	-0.137959333333334	-1.10034759234718	3.26879683333333	-0.819448031816806	0.422627743117877	0.892122006169961	8039196	NM_001081450	LILRB3	leukocyte immunoglobulin-like receptor, subfamily B (with TM and ITIM domains), member 3	O75022
7984892	-0.103578000000002	-1.07443484597984	4.0442305	-0.819428958007578	0.422638357606965	0.892122006169961	7984892	NM_021819	LMAN1L	lectin, mannose-binding, 1 like	Q9HAT1
8144036	-0.109967666666668	-1.0792040493725	6.24318922222222	-0.819421347987455	0.422642592596021	0.892122006169961	8144036	NM_005431	XRCC2	X-ray repair complementing defective repair in Chinese hamster cells 2	O43543
8025028	0.0807133333333319	1.05754080706359	6.8370965	0.819240875135742	0.422743033910623	0.892122006169961	8025028	NM_006012	CLPP	ClpP caseinolytic peptidase, ATP-dependent, proteolytic subunit homolog (E. coli)	Q16740
8173647	-0.0647536666666668	-1.04590634100012	2.35303738888889	-0.819179626314269	0.422777125084941	0.892122006169961	8173647	NM_144969	ZDHHC15	zinc finger, DHHC-type containing 15	Q96MV8
8076978	0.092336333333332	1.06609524428664	5.23335766666667	0.819122690519585	0.42280881718248	0.892122006169961	8076978	NM_002751	MAPK11	mitogen-activated protein kinase 11	Q15759
7919888	-0.0601051666666681	-1.04254175517261	7.34424811111111	-0.81912070984917	0.422809919707531	0.892122006169961	7919888	NM_001038707	CDC42SE1	CDC42 small effector 1	Q9NRR8
8120585	-0.0694146666666677	-1.04929087669912	6.98434844444444	-0.81909598912905	0.422823680460453	0.892122006169961	8120585	NM_001044305	SMAP1	small ArfGAP 1	B2RDK5
8148463	0.101298666666666	1.07273867214698	3.23877161111111	0.81903413317344	0.422858113729408	0.892122006169961	8148463	AF220264	C8orf17	chromosome 8 open reading frame 17	Q9NRJ1
8070386	-0.117522000000000	-1.08486986852246	2.88082461111111	-0.818994294703163	0.422880291494317	0.892122006169961	8070386	AF426265	C21orf87	chromosome 21 open reading frame 87	P59051
7992191	-0.096722333333334	-1.06934125852462	5.89317544444444	-0.818987164077372	0.422884261135562	0.892122006169961	7992191	NM_012217	TPSD1	tryptase delta 1	Q9BZJ3
8122279	0.0618961666666662	1.04383679792343	3.09705944444444	0.818840497600549	0.422965916040681	0.892122006169961	8122279	NM_020340	KIAA1244	KIAA1244	Q5TH69
7924233	0.060011166666666	1.04247382970695	2.66865488888889	0.818769774430703	0.423005293930084	0.892122006169961	7924233	NM_206933	USH2A	Usher syndrome 2A (autosomal recessive, mild)	O75445
7897154	-0.0970431666666682	-1.06957909012552	5.14090466666667	-0.818704371900017	0.423041711408859	0.892122006169961	7897154	NM_014448	ARHGEF16	Rho guanine nucleotide exchange factor (GEF) 16	B3KTS4
8176234	-0.134436500000001	-1.09766399518331	3.4252785	-0.818646470995395	0.423073953481912	0.892122006169961	8176234	NM_001289	CLIC2	chloride intracellular channel 2	O15247
8054217	-0.190421666666667	-1.14109718366487	6.40313783333333	-0.818600123307388	0.423099763275081	0.892122006169961	8054217	NM_005783	TXNDC9	thioredoxin domain containing 9	O14530
8003401	0.0896731666666648	1.06412908350750	7.28397683333333	0.81858562152985	0.423107839133282	0.892122006169961	8003401	NM_000485	APRT	adenine phosphoribosyltransferase	P07741
8019804	-0.133164333333334	-1.09669650308673	2.30804461111111	-0.818566153899719	0.423118680565815	0.892122006169961	8019804	BC041849	ROCK1P1	Rho-associated, coiled-coil containing protein kinase 1 pseudogene 1	Q49AA3
8165478	-0.0918388333333331	-1.06572767461267	4.856818	-0.818559750087527	0.423122246857386	0.892122006169961	8165478	NM_173691	TPRN	taperin	Q4KMQ1
8149699	-0.117412666666667	-1.08478765576007	3.50894344444444	-0.818386817950237	0.423218560182303	0.892122006169961	8149699	NM_001099335	PHYHIP	phytanoyl-CoA 2-hydroxylase interacting protein	Q92561
8010161	-0.0788121666666681	-1.05614810998716	7.48673022222222	-0.818373932324999	0.423225737294535	0.892122006169961	8010161	NM_006640	SEPT9	septin 9	Q9UHD8
8123467	0.0975078333333323	1.06992363819851	6.23399566666667	0.818342845856962	0.423243052337247	0.892122006169961	8123467	NM_018341	C6orf70	chromosome 6 open reading frame 70	Q5T6L9
7917649	0.0640136666666651	1.04537000296029	6.37546405555556	0.818294056518452	0.423270228713492	0.892122006169961	7917649	NM_003243	TGFBR3	transforming growth factor, beta receptor III	Q03167
7911207	0.109056500000000	1.07852266885189	2.759401	0.818245809658339	0.42329710400612	0.892122006169961	7911207	NM_001001915	OR2G2	olfactory receptor, family 2, subfamily G, member 2	---
7992414	-0.104620500000001	-1.07521151955777	5.51039122222222	-0.81823025856974	0.42330576676981	0.892122006169961	7992414	NM_006453	TBL3	transducin (beta)-like 3	Q12788
8001938	0.0867043333333335	1.06194152934735	6.93789366666667	0.818155970138383	0.423347150829188	0.892122006169961	8001938	NM_003789	TRADD	TNFRSF1A-associated via death domain	Q15628
8167758	-0.109716166666668	-1.07901593188802	3.90886888888889	-0.81809975048213	0.42337847096668	0.892122006169961	8167758	NM_018969	GPR173	G protein-coupled receptor 173	Q9NS66
8036436	0.0799689999999997	1.05699532806409	2.66901022222222	0.818054158016107	0.423403871740433	0.892122006169961	8036436	NM_032689	ZNF607	zinc finger protein 607	Q96SK3
8033742	0.107197666666667	1.07713394645947	2.24672844444444	0.818047564056326	0.423407545490291	0.892122006169961	8033742	X89673	OR7E18P	olfactory receptor, family 7, subfamily E, member 18 pseudogene	Q8NG98
8047381	0.0644401666666656	1.04567908852783	6.43329727777778	0.817958775091545	0.423457015216548	0.892122006169961	8047381	NM_003879	CFLAR	CASP8 and FADD-like apoptosis regulator	Q53TS6
7905492	-0.0794868333333332	-1.05664212607495	6.55436683333333	-0.817933017088955	0.423471367248198	0.892122006169961	7905492	NM_178433	LCE3B	late cornified envelope 3B	---
7986765	-0.0695100000000011	-1.04936021616395	12.2400183333333	-0.817912358253018	0.423482878311167	0.892122006169961	7986765	NM_000969	RPL5	ribosomal protein L5	A2RUM7
7985192	-0.104140333333334	-1.07485372057023	4.34201888888889	-0.81763188724147	0.423639175777131	0.892358525719884	7985192	NM_001013619	AGPHD1	aminoglycoside phosphotransferase domain containing 1	A2RU49
8041592	-0.0689975000000018	-1.04898750981654	7.89981305555556	-0.81746248238078	0.423733597308108	0.89241718360157	8041592	NM_019063	EML4	echinoderm microtubule associated protein like 4	Q9HC35
8062461	0.0838316666666632	1.05982911555949	10.4606795	0.817282798915864	0.423833762375954	0.89241718360157	8062461	NM_004139	LBP	lipopolysaccharide binding protein	P18428
7956623	-0.0699783333333341	-1.04970091889799	5.37697561111111	-0.817159384043858	0.423902569018633	0.89241718360157	7956623	NM_138396	MARCH9	membrane-associated ring finger (C3HC4) 9	Q86YJ5
8150901	-0.0699443333333334	-1.04967618088359	3.78871	-0.817110347211952	0.423929910144214	0.89241718360157	8150901	NM_006211	PENK	proenkephalin	P01210
7998668	-0.0723683333333334	-1.05144131747639	5.18054238888889	-0.817095159004829	0.42393837875325	0.89241718360157	7998668	NM_144603	NOXO1	NADPH oxidase organizer 1	Q8NFA2
7920057	0.0690396666666664	1.04901816976325	4.00330594444444	0.817068643850702	0.423953163274036	0.89241718360157	7920057	NM_001083965	TDRKH	tudor and KH domain containing	B3KPI5
8135576	-0.0612740000000027	-1.04338673715089	9.72867433333333	-0.816905389885628	0.424044198834043	0.89241718360157	8135576	NM_015641	TES	testis derived transcript (3 LIM domains)	B2RDR4
8114938	-0.107452666666667	-1.07732434943739	2.41636138888889	-0.816847633330421	0.424076408667385	0.89241718360157	8114938	NM_014790	JAKMIP2	janus kinase and microtubule interacting protein 2	Q96AA8
7903945	-0.0783228333333335	-1.05578994639412	3.55837472222222	-0.816807644391861	0.424098710713074	0.89241718360157	7903945	NM_201653	CHIA	chitinase, acidic	Q2VT96
7992934	-0.0676980000000009	-1.04804306522818	4.62034422222222	-0.816792264977121	0.424107288092448	0.89241718360157	7992934	NM_005223	DNASE1	deoxyribonuclease I	P24855
7942168	0.118446166666666	1.08556504091511	7.54331377777778	0.816510799975218	0.424264285594419	0.89249392167929	7942168	NM_003824	FADD	Fas (TNFRSF6)-associated via death domain	Q13158
8019061	-0.0707405000000012	-1.05025561576378	6.24849372222222	-0.816423189178091	0.424313161241181	0.89249392167929	8019061	NM_000199	SGSH	N-sulfoglucosamine sulfohydrolase	Q59EB1
7927120	0.0956885	1.06857524450659	3.29467188888889	0.816401302758441	0.424325371625890	0.89249392167929	7927120	NM_020975	RET	ret proto-oncogene	Q9UQV8
8083360	-0.0612035	-1.04333575134611	2.73563827777778	-0.816218841186186	0.424427175164365	0.89249392167929	8083360	NM_053002	MED12L	mediator complex subunit 12-like	Q86YW9
7946180	-0.072847666666668	-1.05179071536826	4.83811588888889	-0.816120196716456	0.424482219783118	0.89249392167929	7946180	NM_006458	TRIM3	tripartite motif-containing 3	O75382
8157308	0.0972748333333331	1.06975085596043	3.24601477777778	0.816072312929426	0.42450894104862	0.89249392167929	8157308	BC026884	C9orf43	chromosome 9 open reading frame 43	Q8TAL5
7963020	0.0864896666666652	1.06178352888107	4.07879444444444	0.815861044165584	0.424626851016101	0.89249392167929	7963020	NM_021044	DHH	desert hedgehog homolog (Drosophila)	B2R8G3
8058462	0.0689613333333332	1.04896121326390	2.47461644444444	0.815612239548384	0.424765736401344	0.89249392167929	8058462	NM_001039845	MDH1B	malate dehydrogenase 1B, NAD (soluble)	Q5I0G3
8025933	-0.0610836666666676	-1.04324909324791	2.792425	-0.815596111467734	0.424774740256871	0.89249392167929	8025933	NR_028594	ZNF833	zinc finger protein 833	Q6ZTB9
8061564	0.104412666666665	1.07505663672216	5.52665444444444	0.81559417096474	0.424775823593438	0.89249392167929	8061564	NM_181353	ID1	inhibitor of DNA binding 1, dominant negative helix-loop-helix protein	P41134
8138231	-0.113401000000001	-1.08177540335786	5.27166977777778	-0.815575040534942	0.424786503749719	0.89249392167929	8138231	NM_015204	THSD7A	thrombospondin, type I, domain containing 7A	Q9UPZ6
8169094	-0.0646635	-1.04584097518211	2.26547	-0.81556151314523	0.424794055937221	0.89249392167929	8169094	NM_017416	IL1RAPL2	interleukin 1 receptor accessory protein-like 2	Q9NP60
8139244	0.0980814999999993	1.07034916234334	8.65173566666667	0.815552705507984	0.424798973186255	0.89249392167929	8139244	NM_018224	C7orf44	chromosome 7 open reading frame 44	Q9GZY4
7970655	-0.073621666666666	-1.05235514818780	7.40527327777778	-0.815292292838675	0.424944376188655	0.89249392167929	7970655	NM_004685	MTMR6	myotubularin related protein 6	Q9Y217
7957245	0.0832536666666663	1.05940459165400	2.27244611111111	0.815204437536863	0.42499343781552	0.89249392167929	7957245	NM_152779	GLIPR1L1	GLI pathogenesis-related 1 like 1	Q6UWM5
8130003	0.158065333333333	1.11578985041133	7.82158266666667	0.81517120699321	0.425011995902883	0.89249392167929	8130003	NM_031287	SF3B5	splicing factor 3b, subunit 5, 10kDa	Q9BWJ5
7921144	0.0685033333333323	1.04862826141195	4.2700655	0.815127452833423	0.425036431838667	0.89249392167929	7921144	NM_001161441	SH2D2A	SH2 domain containing 2A	B2R9A4
8144121	0.0957068333333329	1.06858882372470	4.01367022222222	0.81497486496687	0.425121656438131	0.89249392167929	8144121	NM_002847	PTPRN2	protein tyrosine phosphatase, receptor type, N polypeptide 2	Q92932
7971184	0.127040166666665	1.09205094956255	5.9560575	0.814904768479813	0.425160810903626	0.89249392167929	7971184	NM_005830	MRPS31	mitochondrial ribosomal protein S31	Q92665
8082086	0.0675206666666668	1.04791424968291	2.223543	0.814898780471438	0.425164155788215	0.89249392167929	8082086	NM_001113523	PARP15	poly (ADP-ribose) polymerase family, member 15	Q460N3
8115346	0.134863166666665	1.09798866941111	7.59323933333333	0.814870219138278	0.425180110296767	0.89249392167929	8115346	NM_004045	ATOX1	ATX1 antioxidant protein 1 homolog (yeast)	O00244
8140504	-0.108915166666667	-1.07841701676788	5.05602894444444	-0.814833114737759	0.425200837570925	0.89249392167929	8140504	NM_012301	MAGI2	membrane associated guanylate kinase, WW and PDZ domain containing 2	Q86UL8
8036276	0.106332333333333	1.07648807161727	5.86298866666667	0.814769761263096	0.425236229585835	0.89249392167929	8036276	NM_006233	POLR2I	polymerase (RNA) II (DNA directed) polypeptide I, 14.5kDa	P36954
7980742	0.110475666666666	1.07958412428431	2.66100033333333	0.814752967683013	0.425245611523865	0.89249392167929	7980742	ENST00000433659	LOC283588	hypothetical LOC283588	Q8N1R0
8075343	-0.079861833333335	-1.05691681496483	7.24834127777778	-0.814701844546114	0.425274172890516	0.89249392167929	8075343	NM_005877	SF3A1	splicing factor 3a, subunit 1, 120kDa	Q15459
7977820	-0.078185666666668	-1.05568957015431	8.358905	-0.814634433158874	0.425311835992049	0.89249392167929	7977820	NM_001039619	PRMT5	protein arginine methyltransferase 5	B2RDD7
8012918	0.0859561666666657	1.06139096026991	3.4133605	0.814438758869917	0.425421172175212	0.89249392167929	8012918	NM_173622	CDRT4	CMT1A duplicated region transcript 4	Q8N9R6
7965123	-0.0646955000000027	-1.04586417293453	6.99485388888889	-0.81442108176424	0.425431050417611	0.89249392167929	7965123	NM_001143885	PPP1R12A	protein phosphatase 1, regulatory (inhibitor) subunit 12A	B2RAH5
7995237	-0.0826006666666674	-1.05892518703880	2.38935694444444	-0.814337788478549	0.4254775979513	0.89249392167929	7995237	NM_016633	AHSP	alpha hemoglobin stabilizing protein	Q9NZD4
8019071	-0.128975833333333	-1.09351713976342	3.90741544444444	-0.814303356508337	0.425496840816032	0.89249392167929	8019071	NM_020914	RNF213	ring finger protein 213	Q63HN8
7909350	-0.0666555000000004	-1.04728601664518	2.29680283333333	-0.81428214485537	0.425508695565302	0.89249392167929	7909350	NM_001006658	CR2	complement component (3d/Epstein Barr virus) receptor 2	P20023
8082012	0.106077333333333	1.07629781644051	2.81941383333333	0.814146046152328	0.425584763238944	0.89256103987915	8082012	NM_021082	SLC15A2	solute carrier family 15 (H+/peptide transporter), member 2	Q16348
7905507	-0.0869236666666664	-1.06210298889017	5.30703116666667	-0.814067330977207	0.425628762282776	0.89256103987915	7905507	NM_178428	LCE2A	late cornified envelope 2A	Q5TA79
7929988	0.0825796666666667	1.05890977333982	5.73620316666667	0.81390168654868	0.425721361120787	0.892662872651118	7929988	NM_024747	HPS6	Hermansky-Pudlak syndrome 6	Q86YV9
8013574	0.0722579999999997	1.05136090922228	6.10829694444444	0.813527120335227	0.425930798600118	0.89297689489326	8013574	NR_028334	FLJ40504	keratin 18 pseudogene	Q8N7Q0
8141374	-0.130391666666670	-1.09459082333987	10.8831205555556	-0.81347628104446	0.425959230228068	0.89297689489326	8141374	NM_001185	AZGP1	alpha-2-glycoprotein 1, zinc-binding	P25311
8054862	0.0772759999999995	1.05502413297577	8.09481555555556	0.813386348757231	0.42600952735457	0.892989981331659	8054862	NR_000034	TMEM185B	transmembrane protein 185B (pseudogene)	Q9H7F4
8145259	0.0671998333333335	1.04768123547582	6.57881772222222	0.813239629168772	0.426091592387555	0.893069649229216	8145259	NM_152272	CHMP7	CHMP family, member 7	Q8WUX9
7954899	0.138807999999999	1.10099506323565	3.71722311111111	0.812881041692132	0.426292203931991	0.893301087857373	7954899	NM_001843	CNTN1	contactin 1	Q12860
7909610	0.0864216666666655	1.06173348394685	4.48171	0.812757958159727	0.426361076653013	0.893301087857373	7909610	NM_001040619	ATF3	activating transcription factor 3	Q6ICQ9
8148517	-0.0833453333333338	-1.05947190676223	4.64754888888889	-0.812731321204718	0.426375982571604	0.893301087857373	8148517	NM_001702	BAI1	brain-specific angiogenesis inhibitor 1	O14514
8077198	0.135280333333333	1.09830620741479	3.54857783333333	0.81272719022531	0.426378294278248	0.893301087857373	8077198	BC057848	FLJ43315	similar to Asparagine synthetase [glutamine-hydrolyzing] (Glutamine-dependent asparagine synthetase) (TS11 cell cycle control protein)	---
7921625	-0.102443166666667	-1.07359002083491	2.48137627777778	-0.81253817403688	0.426484076665102	0.893355722262559	7921625	NM_052931	SLAMF6	SLAM family member 6	Q96DU3
7988838	-0.1227215	-1.08878681401933	7.67417072222222	-0.81245514204384	0.426530550514881	0.893355722262559	7988838	NM_138792	LEO1	Leo1, Paf1/RNA polymerase II complex component, homolog (S. cerevisiae)	Q8WVC0
7956430	-0.0898678333333334	-1.06427267895354	3.51135722222222	-0.812419094622303	0.426550727615609	0.893355722262559	7956430	NM_005269	GLI1	GLI family zinc finger 1	P08151
7941136	0.0928561666666656	1.06647945001568	6.82633961111111	0.812365615791368	0.426580662840617	0.893355722262559	7941136	NM_013265	C11orf2	chromosome 11 open reading frame 2	Q9UID3
7909946	0.0648689999999994	1.04598995720662	2.36091544444444	0.81220661918323	0.426669670341245	0.89339937199374	7909946	NM_207468	FAM177B	family with sequence similarity 177, member B	A6PVY3
8151637	0.0735026666666663	1.05226834876419	2.08311516666667	0.812091200697487	0.426734289805053	0.89339937199374	8151637	NM_138817	SLC7A13	solute carrier family 7, (cationic amino acid transporter, y+ system) member 13	Q8TCU3
8064514	-0.0900770000000009	-1.06442699188908	4.73447255555556	-0.812014271512053	0.426777363647515	0.89339937199374	8064514	NM_024325	ZNF343	zinc finger protein 343	Q6P1L6
8155268	-0.0750916666666672	-1.05342796705245	7.34703127777778	-0.81201348226116	0.4267778055755	0.89339937199374	8155268	NM_022490	POLR1E	polymerase (RNA) I polypeptide E, 53kDa	Q9GZS1
8119627	0.0644208333333314	1.04566507563783	7.33144533333333	0.811933830839911	0.426822406553174	0.893400473031066	8119627	NM_006245	PPP2R5D	protein phosphatase 2, regulatory subunit B', delta	Q14738
7973660	0.091706499999999	1.06562992365099	7.78297988888889	0.811821929481043	0.4268850709067	0.893439379171792	7973660	NM_016576	GMPR2	guanosine monophosphate reductase 2	Q86T14
7920659	0.0888178333333327	1.06349837827039	7.71205444444444	0.811701585120823	0.426952469773195	0.893488185247023	7920659	NM_173852	KRTCAP2	keratinocyte associated protein 2	B3KNA5
8084323	-0.074345000000001	-1.05288290657906	6.64723827777778	-0.81146475045242	0.42708512860401	0.893536482426828	8084323	NM_004423	DVL3	dishevelled, dsh homolog 3 (Drosophila)	Q8WVA8
8135277	-0.0960531666666675	-1.06884537992264	7.92013361111111	-0.811460008389293	0.427087785053279	0.893536482426828	8135277	NM_182931	MLL5	myeloid/lymphoid or mixed-lineage leukemia 5 (trithorax homolog, Drosophila)	Q8IZD2
7929990	-0.0820731666666674	-1.0585380775569	5.90289844444444	-0.811424291288562	0.42710779369677	0.893536482426828	7929990	NM_015062	PPRC1	peroxisome proliferator-activated receptor gamma, coactivator-related 1	Q5VV67
7943162	0.110106666666665	1.07930803294862	8.73692661111111	0.811153345841004	0.427259595967671	0.89371323603309	7943162	NM_014039	C11orf54	chromosome 11 open reading frame 54	Q9H0W9
8019018	0.0856069999999995	1.06113410938360	5.84332522222222	0.811044920955468	0.427320352553864	0.89371323603309	8019018	NM_003655	CBX4	chromobox homolog 4 (Pc class homolog, Drosophila)	O00257
8143790	0.0993723333333323	1.07130727242613	7.62853011111111	0.811037425788708	0.427324552719916	0.89371323603309	8143790	NM_014020	TMEM176B	transmembrane protein 176B	Q3YBM2
7949344	-0.0795293333333342	-1.05667325389514	4.39248561111111	-0.810898042676809	0.42740266541654	0.893784383368747	7949344	NM_005468	NAALADL1	N-acetylated alpha-linked acidic dipeptidase-like 1	Q9UQQ1
7993024	-0.0789024999999999	-1.05621424202719	4.0121975	-0.810713184330416	0.427506277073679	0.89390883394713	7993024	NM_139170	C16orf71	chromosome 16 open reading frame 71	Q8IYS4
8055361	0.0664163333333332	1.04711241436748	2.111368	0.810536279488946	0.42760544564685	0.893960332641792	8055361	NM_025052	YSK4	YSK4 Sps1/Ste20-related kinase homolog (S. cerevisiae)	Q56UN5
8152938	0.0744828333333332	1.05298350253950	3.18519477777778	0.810511903692233	0.427619111262694	0.893960332641792	8152938	NM_001145095	HHLA1	HERV-H LTR-associating 1	C9JL84
8060274	0.113411499999999	1.08178327659700	6.78440161111111	0.81026928523302	0.427755143559844	0.894122956830143	8060274	NM_015963	THAP4	THAP domain containing 4	Q8WY91
8052798	-0.0864743333333342	-1.06177224403307	6.5749715	-0.810215823048704	0.427785122611679	0.894122956830143	8052798	NM_014911	AAK1	AP2 associated kinase 1	Q6ZSR9
8176878	-0.0658611666666662	-1.04670955024394	2.40590388888889	-0.810070987633945	0.427866346065766	0.894186198214229	8176878	NM_004081	DAZ1	deleted in azoospermia 1	Q9NQZ3
7906365	0.1109355	1.07992827732756	2.86570255555556	0.809964253174107	0.427926208774657	0.894186198214229	7906365	NM_001004473	OR10K1	olfactory receptor, family 10, subfamily K, member 1	Q8NGX5
7945781	0.060998166666665	1.04318726787811	7.20126016666667	0.809851226155121	0.427989606446071	0.894186198214229	7945781	NM_003311	PHLDA2	pleckstrin homology-like domain, family A, member 2	Q53GA4
8108683	-0.0634839999999999	-1.04498627944269	7.23211744444444	-0.809847253255701	0.427991834981473	0.894186198214229	8108683	NM_018936	PCDHB2	protocadherin beta 2	B2RBF7
8063369	0.0830163333333331	1.05923032659040	7.8450125	0.809640394150706	0.428107879418849	0.894329835735056	8063369	NM_018683	RNF114	ring finger protein 114	Q9Y508
8130715	-0.0721913333333353	-1.05131232715478	5.28718266666667	-0.80953873502309	0.428164915706685	0.894329835735056	8130715	NM_175922	PRR18	proline rich 18	Q8N4B5
8155942	0.0799836666666662	1.05700607370090	6.28541772222222	0.809374715291069	0.428256949746974	0.894329835735056	8155942	NM_001013735	FOXB2	forkhead box B2	---
8148208	0.0880774999999989	1.06295277348553	8.33673016666667	0.809314313104579	0.428290845491833	0.894329835735056	8148208	NM_144963	FAM91A1	family with sequence similarity 91, member A1	Q658Y4
7974190	-0.0865630000000008	-1.06183750155182	7.38288427777778	-0.809310863485857	0.428292781356689	0.894329835735056	7974190	NM_145261	DNAJC19	DnaJ (Hsp40) homolog, subfamily C, member 19	Q96DA6
7964733	-0.0887401666666667	-1.06344112698136	2.22808616666667	-0.809245358038177	0.42832954289596	0.894329835735056	7964733	NR_026825	RPSAP52	ribosomal protein SA pseudogene 52	---
7947450	-0.0730896666666672	-1.05196715924241	3.64302561111111	-0.809174284583956	0.428369431433234	0.894329835735056	7947450	NM_005574	LMO2	LIM domain only 2 (rhombotin-like 1)	P25791
8032473	0.0767941666666658	1.05467183335543	4.55688594444444	0.808990408630818	0.428472638919967	0.894430854932831	8032473	NM_198532	C19orf35	chromosome 19 open reading frame 35	Q6ZS72
7899990	-0.100892	-1.07243633134120	5.87337355555556	-0.80889666983273	0.428525259456059	0.894430854932831	7899990	NM_014284	NCDN	neurochondrin	Q9UBB6
7927926	-0.0735005000000006	-1.05226676844889	7.76332166666667	-0.808681110211865	0.428646279853367	0.894430854932831	7927926	NM_024045	DDX50	DEAD (Asp-Glu-Ala-Asp) box polypeptide 50	Q9NTA9
7905528	-0.0925621666666672	-1.06626213935496	5.94920794444444	-0.8085257151949	0.42873353569931	0.894430854932831	7905528	NM_178348	LCE1A	late cornified envelope 1A	---
8074944	-0.115452500000001	-1.08331477294823	4.90869122222222	-0.808321419148169	0.428848266932981	0.894430854932831	8074944	NM_198440	DERL3	Der1-like domain family, member 3	Q96Q80
8141708	-0.0685791666666677	-1.04868338260127	5.69283661111111	-0.80830193184691	0.428859211872602	0.894430854932831	8141708	NM_014343	CLDN15	claudin 15	P56746
8090772	-0.100173333333333	-1.07190223904275	7.32677972222222	-0.808300025181751	0.42886028275042	0.894430854932831	8090772	NM_007027	TOPBP1	topoisomerase (DNA) II binding protein 1	Q92547
7917455	0.0667034999999991	1.04732086154563	9.30088538888889	0.808293979918252	0.428863678081646	0.894430854932831	7917455	NM_004261	SEP15	15 kDa selenoprotein	O60613
7977033	0.0863050000000003	1.06164762803509	6.54619816666667	0.80821427871042	0.428908443961901	0.894430854932831	7977033	NM_030943	AMN	amnionless homolog (mouse)	Q9BXJ7
8148040	-0.0802571666666676	-1.05720647541924	9.0505625	-0.808210363985923	0.428910642825864	0.894430854932831	8148040	NM_052886	MAL2	mal, T-cell differentiation protein 2	Q969L2
8147424	-0.0962041666666673	-1.06895725671874	5.52616322222222	-0.808114737427106	0.428964357563803	0.894430854932831	8147424	NM_152416	C8orf38	chromosome 8 open reading frame 38	Q330K2
7978997	-0.0987226666666672	-1.07082495570595	6.91733972222222	-0.808013608223215	0.429021167807777	0.894430854932831	7978997	NM_198794	MAP4K5	mitogen-activated protein kinase kinase kinase kinase 5	B2R928
8091190	-0.0937233333333332	-1.06712067591619	7.04730116666667	-0.807888879817686	0.429091241622473	0.894430854932831	8091190	NM_001184	ATR	ataxia telangiectasia and Rad3 related	Q13535
7987960	0.100311833333333	1.07200514754538	6.25067255555556	0.807833482502711	0.429122366758691	0.894430854932831	7987960	NM_173500	TTBK2	tau tubulin kinase 2	Q6IQ55
8085716	-0.093289666666668	-1.06679995316711	5.88064827777778	-0.807800893491314	0.429140677647989	0.894430854932831	8085716	NM_002971	SATB1	SATB homeobox 1	Q01826
8033487	-0.0685716666666671	-1.04867793092597	3.936837	-0.807745898232181	0.429171579117793	0.894430854932831	8033487	NM_032447	FBN3	fibrillin 3	Q75N90
8137250	-0.188097500000000	-1.13926036794391	5.22066922222222	-0.807684679084152	0.429205979392255	0.894430854932831	8137250	NM_015660	GIMAP2	GTPase, IMAP family member 2	Q9UG22
8155214	0.121940833333332	1.08819781244863	7.75980866666667	0.807673817041934	0.429212083173737	0.894430854932831	8155214	NM_014791	MELK	maternal embryonic leucine zipper kinase	Q14680
8043597	0.114243166666666	1.08240706917618	3.19534061111111	0.80756656029827	0.429272357612904	0.894464503373106	8043597	NM_178495	ITPRIPL1	inositol 1,4,5-triphosphate receptor interacting protein-like 1	Q6GPH6
7913609	0.0873456666666659	1.06241370807000	6.08045238888889	0.807390697552122	0.429371197659485	0.894578494866662	7913609	NM_017707	ASAP3	ArfGAP with SH3 domain, ankyrin repeat and PH domain 3	Q9NXH7
7981283	-0.094752333333334	-1.06788206958211	6.6754455	-0.80721082188859	0.429472307858883	0.894697192219893	7981283	NM_001039355	SLC25A29	solute carrier family 25, member 29	Q8N8R3
7910680	0.0613996666666665	1.04347762582822	6.90480094444444	0.807046827265682	0.429564504161264	0.894750950011198	7910680	NM_003272	GPR137B	G protein-coupled receptor 137B	B2R7A7
7945620	0.0598053333333342	1.04232510766185	7.28666772222222	0.807007890419424	0.429586395930389	0.894750950011198	7945620	NM_019009	TOLLIP	toll interacting protein	Q6FIE9
7996455	0.0586379999999993	1.04148206828933	6.54002688888889	0.806684472181638	0.429768260963699	0.895037773526579	7996455	NM_001950	E2F4	E2F transcription factor 4, p107/p130-binding	Q16254
7975607	0.0822393333333338	1.05866000483109	3.54136611111111	0.80656341500484	0.429836346440055	0.8950459880741	7975607	NM_152331	ACOT4	acyl-CoA thioesterase 4	Q8N9L9
7959772	0.0799899999999996	1.05701071389603	5.113094	0.80652044096115	0.429860517706036	0.8950459880741	7959772	NM_006312	NCOR2	nuclear receptor co-repressor 2	Q9BT61
7966779	-0.0945023333333337	-1.06769703575311	3.18485522222222	-0.806439885652549	0.429905829301921	0.895048393585656	7966779	NM_000620	NOS1	nitric oxide synthase 1 (neuronal)	P29475
8017843	0.091153166666666	1.06522128878488	2.55592516666667	0.80612226420247	0.430084517542142	0.895147327034142	8017843	NM_001174166	SLC16A6	solute carrier family 16, member 6 (monocarboxylic acid transporter 7)	A1L174
7980044	0.069246999999998	1.04916893763651	7.54043555555556	0.806036584090232	0.430132727641531	0.895147327034142	7980044	NM_006029	PNMA1	paraneoplastic antigen MA1	Q8ND90
7929919	-0.0815281666666676	-1.05813827421479	6.20964844444444	-0.806023191012317	0.430140263904492	0.895147327034142	7929919	NM_030971	SFXN3	sideroflexin 3	Q9BWM7
7914015	-0.0951183333333336	-1.06815301694635	4.55713044444444	-0.805988839665854	0.430159593729285	0.895147327034142	7914015	NM_052943	FAM46B	family with sequence similarity 46, member B	Q96A09
7904965	-0.127718666666667	-1.09256466230964	5.14539455555556	-0.805962964041178	0.430174154545613	0.895147327034142	7904965	AB042555	PDE4DIP	phosphodiesterase 4D interacting protein	Q5VU43
8005171	0.0778039999999991	1.05541032317842	3.30175227777778	0.8057706917183	0.430282360337317	0.89522641829796	8005171	NM_016113	TRPV2	transient receptor potential cation channel, subfamily V, member 2	B3KMH7
8008321	0.104642833333333	1.07522816426955	5.87787766666667	0.80573389232678	0.430303072009585	0.89522641829796	8008321	NM_025149	ACSF2	acyl-CoA synthetase family member 2	Q96CM8
8102988	0.082797166666666	1.05906942609454	3.55494011111111	0.805660007720386	0.430344658110277	0.89522641829796	8102988	NM_198682	GYPE	glycophorin E (MNS blood group)	Q9UM93
8063177	0.108898999999997	1.07840493222454	6.33852561111111	0.805318730422756	0.430536779425063	0.895234325367291	8063177	NM_030777	SLC2A10	solute carrier family 2 (facilitated glucose transporter), member 10	B2RCT7
8027770	0.0774123333333332	1.05512383648140	5.59418344444444	0.805276820690042	0.430560376123844	0.895234325367291	8027770	NM_022006	FXYD7	FXYD domain containing ion transport regulator 7	P58549
8065637	-0.0999318333333346	-1.07172282293727	5.78136294444444	-0.80520434492656	0.430601184518819	0.895234325367291	8065637	NM_053041	COMMD7	COMM domain containing 7	Q86VX2
7981566	0.0776029999999999	1.05526329092845	5.04959238888889	0.805075224975437	0.430673893145676	0.895234325367291	7981566	NM_177533	NUDT14	nudix (nucleoside diphosphate linked moiety X)-type motif 14	B3KXY7
7908597	0.0948069999999994	1.06792253458512	6.33043194444444	0.8050411266613	0.430693095502687	0.895234325367291	7908597	NM_205860	NR5A2	nuclear receptor subfamily 5, group A, member 2	Q9UEC0
8113403	-0.0998053333333342	-1.07162885505792	4.35408922222222	-0.804950542909021	0.430744110060025	0.895234325367291	8113403	NM_017676	GIN1	gypsy retrotransposon integrase 1	Q9NXP7
7937247	-0.0861848333333342	-1.06155920370415	6.32920783333333	-0.80484607339684	0.43080294943945	0.895234325367291	7937247	NM_130784	SYCE1	synaptonemal complex central element protein 1	Q6ZTH4
8147000	-0.0700479999999999	-1.04975160939574	6.10568972222222	-0.80464688274936	0.430915151665897	0.895234325367291	8147000	NM_024721	ZFHX4	zinc finger homeobox 4	Q9H7F3
7917976	0.106434833333331	1.07656455621311	4.70143283333333	0.804644300385823	0.430916606407298	0.895234325367291	7917976	NM_194292	SASS6	spindle assembly 6 homolog (C. elegans)	Q6UVJ0
7947540	-0.0896355000000009	-1.06410130100939	6.48555222222222	-0.804621082135946	0.430929686248964	0.895234325367291	7947540	NM_145803	TRAF6	TNF receptor-associated factor 6	Q9Y4K3
8011375	0.0936936666666659	1.06709873254840	5.16489322222222	0.804561375613652	0.430963322650534	0.895234325367291	8011375	NM_080704	TRPV1	transient receptor potential cation channel, subfamily V, member 1	Q8NER1
8075483	0.127132333333333	1.09212071753714	5.38709716666667	0.804495720876659	0.431000311950416	0.895234325367291	8075483	NM_052880	PIK3IP1	phosphoinositide-3-kinase interacting protein 1	Q96FE7
7921773	0.0716656666666653	1.05092933618158	5.79141211111111	0.804484144118272	0.431006834400252	0.895234325367291	7921773	NM_030916	PVRL4	poliovirus receptor-related 4	Q9HBN2
8116096	0.060517499999996	1.04283976420533	8.38420888888889	0.804303779756764	0.431108461289913	0.895234325367291	8116096	NM_016222	DDX41	DEAD (Asp-Glu-Ala-Asp) box polypeptide 41	Q9UJV9
8162492	-0.0763639999999999	-1.0543574099856	2.663872	-0.80401693829592	0.431270113960651	0.895234325367291	8162492	NM_003837	FBP2	fructose-1,6-bisphosphatase 2	O00757
7949619	0.0944678333333329	1.06767150360233	4.76528705555556	0.804006976882437	0.431275728507062	0.895234325367291	7949619	NM_001532	SLC29A2	solute carrier family 29 (nucleoside transporters), member 2	Q14542
8009430	-0.0748105000000017	-1.05322268460436	6.2239155	-0.803980483440189	0.431290661215184	0.895234325367291	8009430	NR_027283	LOC440461	SH3 domain containing 20 pseudogene	Q66K37
8102877	-0.140237666666668	-1.10208665645236	6.81355761111111	-0.803891163710927	0.431341007585447	0.895234325367291	8102877	NM_004362	CLGN	calmegin	O14967
8075828	0.0853554999999986	1.06094914169425	6.12049616666667	0.803793475498824	0.431396075186489	0.895234325367291	8075828	NM_001177701	IFT27	intraflagellar transport 27 homolog (Chlamydomonas)	Q9BW83
7977771	-0.136245500000000	-1.09904122290858	3.02516944444444	-0.803747472460367	0.43142200897967	0.895234325367291	7977771	NM_001005466	OR10G2	olfactory receptor, family 10, subfamily G, member 2	Q8NGC3
8131479	-0.0607566666666672	-1.04301265811420	7.6675055	-0.80370042898068	0.431448530321552	0.895234325367291	8131479	NM_019005	MIOS	missing oocyte, meiosis regulator, homolog (Drosophila)	Q9NXC5
7968962	-0.0606784999999999	-1.04295614817146	2.16287722222222	-0.803685751295985	0.431456805256242	0.895234325367291	7968962	ENST00000446175	LRRC63	leucine rich repeat containing 63	Q05C16
8071234	-0.063901500000001	-1.04528873068357	6.00987605555556	-0.803610045987331	0.431499487713187	0.895234325367291	8071234	NM_002688	SEPT5	septin 5	Q99719
8130765	-0.117975333333335	-1.08521081718967	7.3227445	-0.803517094892249	0.431551896914967	0.895234325367291	8130765	BC112329	FAM103A1	family with sequence similarity 103, member A1	Q9BTL3
7914326	-0.0847540000000007	-1.06050689445866	3.87120966666667	-0.80331169480887	0.431667723069584	0.895234325367291	7914326	NM_024522	NKAIN1	Na+/K+ transporting ATPase interacting 1	Q4KMZ8
8140878	-0.073657166666667	-1.05238104352004	7.19757888888889	-0.803282984140073	0.431683914712017	0.895234325367291	8140878	NM_194455	KRIT1	KRIT1, ankyrin repeat containing	A4D1F7
8160898	-0.0940293333333333	-1.06734703945801	3.55371277777778	-0.803175491988918	0.431744539262744	0.895234325367291	8160898	NM_001141917	C9orf144B	transmembrane protein C9orf144B	Q63HN1
7933092	-0.0787286666666667	-1.05608698423802	4.63972988888889	-0.803168986884737	0.431748208250606	0.895234325367291	7933092	NM_021045	ZNF248	zinc finger protein 248	Q8NDV8
8121563	-0.0639044999999996	-1.04529090430264	8.99866722222222	-0.803066916547037	0.431805780188190	0.895234325367291	8121563	NM_002356	MARCKS	myristoylated alanine-rich protein kinase C substrate	Q6NVI1
7947801	0.116340166666665	1.08398152391232	6.24094811111111	0.803034002861698	0.431824345907045	0.895234325367291	7947801	NM_016223	PACSIN3	protein kinase C and casein kinase substrate in neurons 3	Q9UKS6
7942232	0.0695063333333321	1.04935754917673	6.14294238888889	0.802934568024297	0.431880437441028	0.895234325367291	7942232	NM_018161	NADSYN1	NAD synthetase 1	Q6IA69
8164210	-0.216617833333334	-1.16200625390581	5.41498016666667	-0.802894508914382	0.431903036211113	0.895234325367291	8164210	NM_000976	RPL12	ribosomal protein L12	Q96A83
8097704	-0.0717860000000012	-1.05101699649834	8.59224305555556	-0.80285236613829	0.431926811250133	0.895234325367291	8097704	NM_018241	TMEM184C	transmembrane protein 184C	Q9NVA4
8018315	-0.0596733333333344	-1.04222974404291	8.86416111111111	-0.80283677344319	0.431935608147618	0.895234325367291	8018315	NM_006937	SUMO2	SMT3 suppressor of mif two 3 homolog 2 (S. cerevisiae)	P61956
7984245	-0.162917666666667	-1.11954899515752	4.77413922222222	-0.802819937619273	0.4319451065043	0.895234325367291	7984245	NM_178859	OSTBETA	organic solute transporter beta	Q86UW2
8080162	0.098372333333332	1.07056495610768	5.80844038888889	0.802700223489959	0.432012650032483	0.895234325367291	8080162	NM_015407	ABHD14A	abhydrolase domain containing 14A	Q9BUJ0
8030993	-0.132535166666667	-1.09621833242128	3.96566338888889	-0.802562689703487	0.432090255688977	0.895234325367291	8030993	NM_001008401	ZNF761	zinc finger protein 761	Q86XN6
7976814	0.0834916666666663	1.05957937501730	2.06256116666667	0.802339092054844	0.432216442881156	0.895234325367291	7976814	NR_003194	SNORD114-2	small nucleolar RNA, C/D box 114-2	---
8061171	0.0810914999999977	1.05781805145034	5.68110916666667	0.802335571348043	0.432218429974139	0.895234325367291	8061171	NM_006466	POLR3F	polymerase (RNA) III (DNA directed) polypeptide F, 39 kDa	Q53FI8
8068713	-0.0980248333333344	-1.07030712163043	5.46817672222222	-0.802299478053506	0.432238801421321	0.895234325367291	8068713	NM_002462	MX1	myxovirus (influenza virus) resistance 1, interferon-inducible protein p78 (mouse)	B2RDA5
8112940	0.0703819999999986	1.04999466674092	8.6895635	0.802283131892333	0.432248027569683	0.895234325367291	8112940	NM_012446	SSBP2	single-stranded DNA binding protein 2	P81877
8099235	0.0648938333333318	1.04600796214883	7.76373122222222	0.802206914987171	0.432291047765556	0.895234325367291	8099235	NM_203462	MRFAP1L1	Morf4 family associated protein 1-like 1	Q96HT8
8174853	-0.0745226666666667	-1.05301257619728	4.60179994444444	-0.802169190188989	0.432312342302716	0.895234325367291	8174853	NM_001080141	CT47A6	cancer/testis antigen family 47, member A6	Q5JQC4
7987642	-0.0897391666666687	-1.06417776609393	7.49849511111111	-0.802167517518139	0.432313286491321	0.895234325367291	7987642	NM_016013	NDUFAF1	NADH dehydrogenase (ubiquinone) 1 alpha subcomplex, assembly factor 1	Q9Y375
8090988	-0.103978666666666	-1.07473328050668	6.78484688888889	-0.802077196310412	0.432364272887403	0.895234325367291	8090988	NM_024491	CEP70	centrosomal protein 70kDa	Q8NHQ1
7983478	-0.0773930000000003	-1.05510969702464	2.51272927777778	-0.802049211135637	0.432380071304676	0.895234325367291	7983478	NM_032413	C15orf48	chromosome 15 open reading frame 48	Q9C002
8061815	-0.0828206666666667	-1.05908667737323	4.59646905555556	-0.801788808264508	0.432527093348009	0.895242210278022	8061815	NM_182658	C20orf185	chromosome 20 open reading frame 185	Q14DE0
7920594	-0.0905880000000003	-1.06480407680096	5.15108444444444	-0.801746895962626	0.432550759725604	0.895242210278022	7920594	NM_138300	PYGO2	pygopus homolog 2 (Drosophila)	Q9BRQ0
7957746	0.066794999999999	1.04738728784854	10.2369433333333	0.801744308840596	0.432552220607400	0.895242210278022	7957746	NM_213611	SLC25A3	solute carrier family 25 (mitochondrial carrier; phosphate carrier), member 3	B2RE88
8038952	0.217597166666666	1.16279531726295	4.05782405555556	0.801729570480569	0.432560543042079	0.895242210278022	8038952	BC032805	ZNF616	zinc finger protein 616	---
8133540	0.0855298333333332	1.06107735311154	7.10578644444444	0.801469665777428	0.432707322083231	0.895454560349883	8133540	NM_001145063	GATSL1	GATS protein-like 1	Q8NAP1
8086024	0.108366333333333	1.07800684093512	3.164206	0.801329907643075	0.432786262210092	0.89547764210825	8086024	AY358209	LOC389102	similar to YPLR6490	Q6UXU1
8078380	0.0923416666666665	1.06609918541880	2.84493288888889	0.801142032290127	0.432892394754655	0.89547764210825	8078380	NM_001137674	ZNF860	zinc finger protein 860	A6NHJ4
8076431	-0.0946865	-1.06783334089707	4.60583944444444	-0.801059028668176	0.432939289457717	0.89547764210825	8076431	NR_002570	CYP2D7P1	cytochrome P450, family 2, subfamily D, polypeptide 7 pseudogene 1	Q6XP50
7997032	-0.0885783333333334	-1.06332184288788	4.16849688888889	-0.801056484915152	0.432940726656498	0.89547764210825	7997032	NM_001011880	CLEC18B	C-type lectin domain family 18, member B	Q7Z7I8
8120602	-0.109469000000001	-1.07883108760751	6.97659027777778	-0.801009072447673	0.432967514842299	0.89547764210825	8120602	NM_024576	OGFRL1	opioid growth factor receptor-like 1	Q5TC84
8162191	0.119890833333333	1.08665263396717	3.38530716666667	0.800903639648653	0.433027088401548	0.89547764210825	8162191	BC086877	LOC392364	chromosome 15 open reading frame 2 pseudogene	Q5PR19
7950003	0.143896166666666	1.10488496139837	3.3863395	0.800825011679292	0.433071519542254	0.89547764210825	7950003	NM_198923	MRGPRD	MAS-related GPR, member D	Q8TDS7
8038949	-0.0872081666666666	-1.06231245664848	6.47443333333333	-0.800664431462701	0.433162269157892	0.89547764210825	8038949	NM_001136499	ZNF841	zinc finger protein 841	Q6ZN19
8076094	-0.0710961666666665	-1.05051456651331	2.46764061111111	-0.80054547354585	0.433229504185846	0.89547764210825	8076094	NM_007068	DMC1	DMC1 dosage suppressor of mck1 homolog, meiosis-specific homologous recombination (yeast)	Q14565
8151906	-0.0722710000000011	-1.05137038298702	3.80499822222222	-0.800488595543928	0.433261653942773	0.89547764210825	8151906	NM_001001557	GDF6	growth differentiation factor 6	Q6KF10
7939242	0.0675924999999982	1.04796642775625	9.73623077777778	0.800399417761214	0.433312063848048	0.89547764210825	7939242	NM_005898	CAPRIN1	cell cycle associated protein 1	Q14444
7995128	-0.0923456666666675	-1.06610214127747	3.18310816666667	-0.80033543263589	0.433348235249937	0.89547764210825	7995128	NM_000887	ITGAX	integrin, alpha X (complement component 3 receptor 4 subunit)	P20702
7921298	0.074764	1.05318873836888	2.40208772222222	0.800325532349293	0.43335383214491	0.89547764210825	7921298	NM_030764	FCRL2	Fc receptor-like 2	---
8114977	-0.0591600000000003	-1.04185896845828	2.84719372222222	-0.800145546217163	0.433455590958089	0.89547764210825	8114977	NM_001040172	HTR4	5-hydroxytryptamine (serotonin) receptor 4	Q8IXH9
8015846	-0.111697833333333	-1.08049907215868	5.27229388888889	-0.800091860407809	0.433485946209556	0.89547764210825	8015846	NM_001932	MPP3	membrane protein, palmitoylated 3 (MAGUK p55 subfamily member 3)	Q13368
7919326	0.0813064999999984	1.05797570627141	6.05246788888889	0.800022337498366	0.433525258112265	0.89547764210825	7919326	NM_016361	ACP6	acid phosphatase 6, lysophosphatidic	Q9NPH0
7915861	-0.0704071666666666	-1.05001298322189	5.36429633333333	-0.799837463885225	0.433629806190152	0.89547764210825	7915861	NM_145279	MOBKL2C	MOB1, Mps One Binder kinase activator-like 2C (yeast)	Q70IA8
8076819	-0.100854833333333	-1.07240870362426	3.30195372222222	-0.799685376958984	0.433715824835337	0.89547764210825	8076819	NR_033377	FLJ46257	hypothetical LOC400932 // hypothetical LOC400932	---
8166665	0.106082000000000	1.07630129793253	2.98590805555556	0.799561324894996	0.433785995168171	0.89547764210825	8166665	BC035026	FAM47B	family with sequence similarity 47, member B	Q8NA70
8163930	0.159756999999999	1.11709896392380	7.70506916666667	0.79945464926788	0.433846342147678	0.89547764210825	8163930	NM_014222	NDUFA8	NADH dehydrogenase (ubiquinone) 1 alpha subcomplex, 8, 19kDa	B1AM93
7919028	0.0796478333333335	1.05676005042501	3.07476666666667	0.799426162680799	0.433862458050747	0.89547764210825	7919028	NM_152380	TBX15	T-box 15	Q5JT54
8133961	-0.123216333333333	-1.08916032359718	5.6061775	-0.799332939147108	0.433915200622303	0.89547764210825	8133961	NM_138290	RUNDC3B	RUN domain containing 3B	Q96NL0
7909624	-0.0721775000000004	-1.05130224665701	3.01985716666667	-0.799272642431999	0.433949316498268	0.89547764210825	7909624	NM_153606	FAM71A	family with sequence similarity 71, member A	B2RCB4
7921014	0.0698735000000008	1.04962464522604	6.51096155555556	0.799149432797813	0.434019033704083	0.89547764210825	7921014	NM_005920	MEF2D	myocyte enhancer factor 2D	Q14814
8000924	-0.0775685000000008	-1.05523805610945	5.38604916666667	-0.799057535021545	0.434071037891936	0.89547764210825	8000924	NM_138447	ZNF689	zinc finger protein 689	Q96CS4
8090664	-0.139396666666668	-1.1014443968234	4.16900322222222	-0.799029916243243	0.434086667889033	0.89547764210825	8090664	NM_014065	ASTE1	asteroid homolog 1 (Drosophila)	Q2TB18
8097038	-0.0768288333333338	-1.05469717647725	2.44606622222222	-0.799016400594313	0.43409431678235	0.89547764210825	8097038	NM_004784	NDST3	N-deacetylase/N-sulfotransferase (heparan glucosaminyl) 3	O95803
7946933	0.0731468333333325	1.05200884417632	6.28177038888889	0.798859121308188	0.434183331825139	0.89547764210825	7946933	NM_012139	SERGEF	secretion regulating guanine nucleotide exchange factor	A8K8C1
8049509	-0.083152833333334	-1.05933054997484	5.37986	-0.798814088453295	0.434208821077374	0.89547764210825	8049509	NM_015893	PRLH	prolactin releasing hormone	P81277
8071411	0.1459825	1.10648393127707	3.45526588888889	0.798644778270835	0.434304661462866	0.89547764210825	8071411	NR_024592	POM121L4P	POM121 membrane glycoprotein-like 4 pseudogene (rat)	---
8084766	-0.0793526666666673	-1.05654386583549	2.97894272222222	-0.798613870311662	0.434322158767963	0.89547764210825	8084766	NM_003722	TP63	tumor protein p63	Q9H3D4
8093360	0.080165833333333	1.0571395484996	4.37428322222222	0.79860495927051	0.434327203479247	0.89547764210825	8093360	NM_000283	PDE6B	phosphodiesterase 6B, cGMP-specific, rod, beta	P35913
7955250	0.080681499999999	1.05751747248722	5.48854444444444	0.79855281922367	0.434356721692413	0.89547764210825	7955250	NM_012272	PRPF40B	PRP40 pre-mRNA processing factor 40 homolog B (S. cerevisiae)	Q6NWY9
8119525	-0.110571833333334	-1.07965608922767	3.05704261111111	-0.798535010228044	0.434366804243401	0.89547764210825	8119525	AY465895	HCRP1	hepatocellular carcinoma-related HCRP1	Q6S5B2
8039340	-0.0726865000000014	-1.05167322405457	5.62760338888889	-0.7985171823773	0.434376897615449	0.89547764210825	8039340	NM_003283	TNNT1	troponin T type 1 (skeletal, slow)	P13805
7915695	0.0986684999999987	1.07078475183199	4.8798235	0.79847889868859	0.434398572708798	0.89547764210825	7915695	NM_012222	MUTYH	mutY homolog (E. coli)	Q9UIF7
7945956	0.090628666666666	1.06483409190570	2.64579505555556	0.798478772404837	0.434398644208044	0.89547764210825	7945956	ENST00000421628	hCG_1651160	SSU72 RNA polymerase II CTD phosphatase homolog pseudogene	---
8110399	0.0693039999999998	1.04921039047939	6.088013	0.798388555651521	0.43444972494183	0.89547764210825	8110399	NM_007255	B4GALT7	xylosylprotein beta 1,4-galactosyltransferase, polypeptide 7 (galactosyltransferase I)	Q9UBV7
8115907	-0.0809526666666667	-1.05771626047174	7.00299338888889	-0.798264828082563	0.434519785595451	0.89547764210825	8115907	NM_016391	NOP16	NOP16 nucleolar protein homolog (yeast)	Q9Y3C1
8076547	0.092181833333334	1.06598108093867	5.29426477777778	0.79825247055844	0.434526783422342	0.89547764210825	8076547	NR_027779	TTLL1	tubulin tyrosine ligase-like family, member 1	O95922
8171052	-0.0801893333333332	-1.05715676834234	4.44658155555556	-0.79822778021116	0.434540765298983	0.89547764210825	8171052	NR_024033	IL9R	interleukin 9 receptor	---
7923332	0.0772788333333327	1.05502620495764	4.06480838888889	0.798101356319048	0.434612362178981	0.89547764210825	7923332	NM_000364	TNNT2	troponin T type 2 (cardiac)	P45379
8164440	0.0710253333333322	1.05046298969378	6.93583827777778	0.798091211593416	0.43461810769911	0.89547764210825	8164440	NM_052844	WDR34	WD repeat domain 34	Q96EX3
8175311	-0.157226833333334	-1.11514153740581	5.23591677777778	-0.797970180681121	0.434686657863666	0.895527853938053	8175311	NM_001031705	CXorf48	chromosome X open reading frame 48	Q8WUE5
8006477	-0.103336833333333	-1.07425525416963	6.19310138888889	-0.79768690235738	0.43484712898242	0.895703483861783	8006477	NM_052857	ZNF830	zinc finger protein 830	B2RDT9
7965264	-0.112629333333333	-1.08119693959009	3.95220744444444	-0.797524014812363	0.434939418021236	0.895703483861783	7965264	NM_025114	CEP290	centrosomal protein 290kDa	O15078
7903959	0.0772061666666666	1.05497306600266	2.87997805555556	0.797444364025937	0.434984551113598	0.895703483861783	7903959	NM_181643	C1orf88	chromosome 1 open reading frame 88	Q8TCI5
7920492	0.0825689999999994	1.05890194424530	9.8646453888889	0.797372538086825	0.4350252528605	0.895703483861783	7920492	NM_001098616	C1orf43	chromosome 1 open reading frame 43	Q9BWL3
7969881	-0.0677788333333336	-1.04810178809434	8.02339644444444	-0.797214528241197	0.435114800968216	0.895703483861783	7969881	NM_003291	TPP2	tripeptidyl peptidase II	B7Z920
8144621	0.121025666666667	1.08750773829113	2.74149455555556	0.797073288730598	0.435194854634802	0.895703483861783	8144621	NR_026814	C8orf12	chromosome 8 open reading frame 12	Q96KT0
8032380	0.0946245000000001	1.06778745161162	7.30595655555556	0.796975502483582	0.435250284642367	0.895703483861783	8032380	NM_017797	BTBD2	BTB (POZ) domain containing 2	Q9BX70
8137802	0.0842943333333324	1.06016905312420	4.76247494444444	0.79697160927208	0.435252491595342	0.895703483861783	8137802	ENST00000382528	LOC401296	hypothetical LOC401296	Q6ZUE6
7903407	0.118073499999999	1.08528466173064	5.40783438888889	0.796954752733834	0.435262047177023	0.895703483861783	7903407	NM_020978	AMY2B	amylase, alpha 2B (pancreatic)	B3KTI1
7995222	-0.0863511666666685	-1.06168160161578	4.87614227777778	-0.796940037988858	0.435270388732512	0.895703483861783	7995222	NM_003041	SLC5A2	solute carrier family 5 (sodium/glucose cotransporter), member 2	Q96GQ5
8167027	0.125685333333332	1.09102588710432	4.30462266666667	0.796910484981707	0.435287142164403	0.895703483861783	8167027	NM_152869	RGN	regucalcin (senescence marker protein-30)	Q15493
8157534	-0.090338500000001	-1.06461994527035	3.98830638888889	-0.796883973598805	0.435302171658728	0.895703483861783	8157534	NM_007018	CEP110	centrosomal protein 110kDa	Q7Z7A1
8085094	0.0995864999999982	1.07146631874693	6.52416633333333	0.796776193844898	0.435363276108922	0.895738287325197	8085094	NM_182760	SUMF1	sulfatase modifying factor 1	Q8NBK3
8029458	-0.107555333333334	-1.07740101791711	4.8901065	-0.796647549184343	0.435436216666669	0.89579743345513	8029458	NM_001039213	CEACAM16	carcinoembryonic antigen-related cell adhesion molecule 16	A7LI12
7928369	-0.0723033333333358	-1.05139394631054	7.48203722222222	-0.796516515961273	0.435510519348726	0.895859369514783	7928369	NM_004922	SEC24C	SEC24 family, member C (S. cerevisiae)	P53992
7911458	0.1085775	1.07816463989147	6.21941255555556	0.796390102686959	0.435582209764578	0.895894767245202	7911458	NM_030649	ACAP3	ArfGAP with coiled-coil, ankyrin repeat and PH domains 3	Q8WTZ1
8022498	-0.0684791666666671	-1.04861069592744	2.2630595	-0.796330306145307	0.435616123629438	0.895894767245202	8022498	NR_029675	MIR133A1	microRNA 133a-1	---
8169519	0.0750909999999978	1.05342748026547	6.41268477777778	0.79617962758165	0.435701588916995	0.89597962943568	8169519	NM_019045	WDR44	WD repeat domain 44	Q5JSH3
7966150	-0.110693500000002	-1.07974714360359	5.18185294444444	-0.796077706747584	0.435759404610187	0.89600762136828	7966150	NM_001161330	SSH1	slingshot homolog 1 (Drosophila)	Q8WYL5
7944882	-0.0843681666666662	-1.06022331117312	3.60422972222222	-0.79588477592058	0.435868859787099	0.896087832437111	7944882	NM_022370	ROBO3	roundabout, axon guidance receptor, homolog 3 (Drosophila)	Q96MS0
8062890	-0.0668656666666667	-1.04743859264894	4.47800494444444	-0.795853105079047	0.435886829197332	0.896087832437111	8062890	NM_001124756	PABPC1L	poly(A) binding protein, cytoplasmic 1-like	Q4VY17
8034130	0.068018333333332	1.04827579660486	7.23363094444444	0.795519982697198	0.43607586420517	0.89625045734493	8034130	NM_001136191	KANK2	KN motif and ankyrin repeat domains 2	Q9UFS0
8024358	0.0753658333333318	1.05362817726370	6.89958111111111	0.795496756702616	0.436089046027531	0.89625045734493	8024358	NM_001319	CSNK1G2	casein kinase 1, gamma 2	Q9H4N7
8113094	-0.0912863333333345	-1.06531961761476	4.84236911111111	-0.795479954546375	0.436098582180219	0.89625045734493	8113094	NM_153216	POU5F2	POU domain class 5, transcription factor 2	Q8N7G0
7925031	-0.155443833333333	-1.11376420598025	2.38690661111111	-0.795391654883465	0.436148699255076	0.89626258453978	7925031	AK054992	FLJ30430	hypothetical protein FLJ30430	Q96NP2
7925726	0.0801083333333334	1.05709741602462	2.31429316666667	0.795156303879925	0.436282297164003	0.896446240599528	7925726	NM_001005487	OR13G1	olfactory receptor, family 13, subfamily G, member 1	Q8NGZ3
7953564	0.163255999999999	1.11981157675026	6.21024872222222	0.794993607157441	0.436374667478169	0.89649023447302	7953564	NM_138425	C12orf57	chromosome 12 open reading frame 57	Q99622
7972946	0.112741833333333	1.08128125359607	5.76940272222222	0.794950261603981	0.436399278769563	0.89649023447302	7972946	NM_007368	RASA3	RAS p21 protein activator 3	Q14644
7949754	0.0714934999999981	1.05080392907896	5.65737838888889	0.794824796962137	0.436470521553734	0.89649023447302	7949754	NM_013246	CLCF1	cardiotrophin-like cytokine factor 1	Q9UBD9
7980051	-0.0872854999999992	-1.06236940171507	5.48121588888889	-0.794807017534239	0.436480617859607	0.89649023447302	7980051	NM_194278	C14orf43	chromosome 14 open reading frame 43	A0PJD3
8035040	0.0888419999999996	1.06351619314141	4.873866	0.794588757752848	0.436604571683154	0.896653968390833	8035040	NM_021241	WIZ	widely interspaced zinc finger motifs	O95785
8064029	0.108415666666667	1.07804370429058	3.02425844444444	0.794444343057718	0.436686599536422	0.89673157457231	8064029	NR_029670	MIR124-3	microRNA 124-3	---
7975076	0.0794278333333338	1.05659891485641	4.89738394444444	0.794232392315623	0.436807005368522	0.896761657576368	7975076	NM_021979	HSPA2	heat shock 70kDa protein 2	P54652
8166576	0.0700499999999997	1.04975306466148	2.45101888888889	0.794225617335764	0.436810854466983	0.896761657576368	8166576	ENST00000379029	MAGEB5	melanoma antigen family B, 5	---
8173732	-0.0883471666666678	-1.06315147779535	7.16088494444444	-0.794184928336413	0.436833971727137	0.896761657576368	8173732	NM_015975	TAF9B	TAF9B RNA polymerase II, TATA box binding protein (TBP)-associated factor, 31kDa	B2R6H6
8119620	-0.0735591666666666	-1.05230955936256	3.92954172222222	-0.793964193264982	0.436959394563067	0.89679229212043	8119620	NM_018960	GNMT	glycine N-methyltransferase	Q14749
7938756	-0.0877301666666668	-1.06269689509114	7.14264466666667	-0.793940815662206	0.4369726791522	0.89679229212043	7938756	AF512499	FAM10A5	family with sequence similarity 10, member A5 pseudogene	Q8NFI4
8004571	0.137263499999999	1.09981700625883	3.73985477777778	0.793925079455417	0.436981621572447	0.89679229212043	8004571	NM_001406	EFNB3	ephrin-B3	Q15768
8073890	0.108877166666668	1.07838861207681	5.83494561111111	0.793810315451412	0.437046841998566	0.8968353398776	8073890	NM_015124	GRAMD4	GRAM domain containing 4	Q6IC98
8072705	0.0772098333333329	1.05497574726196	4.18334955555556	0.793689395163123	0.437115567592282	0.896872509021255	8072705	NM_014310	RASD2	RASD family, member 2	Q96D21
7998643	-0.0827609999999996	-1.0590428768033	5.16563677777778	-0.793529078247414	0.437206694798001	0.896872509021255	7998643	NM_005061	RPL3L	ribosomal protein L3-like	B2R7Y3
8067351	-0.0595130000000008	-1.04211392269534	5.50639277777778	-0.793412249470078	0.437273109952596	0.896872509021255	8067351	NM_006242	PPP1R3D	protein phosphatase 1, regulatory (inhibitor) subunit 3D	O95685
7997048	0.0930954999999987	1.06665638640714	6.49842544444444	0.79337875380217	0.437292152821775	0.896872509021255	7997048	NM_007242	DDX19B	DEAD (Asp-Glu-Ala-As) box polypeptide 19B	Q9UMR2
8027024	0.0653949999999988	1.04637138988130	10.5285666666667	0.793355813424676	0.43730519512242	0.896872509021255	8027024	NM_001033930	UBA52	ubiquitin A-52 residue ribosomal protein fusion product 1	Q3MIH3
7934133	-0.119154333333334	-1.08609803622181	8.235498	-0.793311423001961	0.437330433111302	0.896872509021255	7934133	NM_021129	PPA1	pyrophosphatase (inorganic) 1	Q15181
7968711	-0.0659793333333338	-1.04679528648101	7.983769	-0.793142055409981	0.437426734664023	0.896938360652094	7968711	NM_020751	COG6	component of oligomeric golgi complex 6	Q9Y2V7
8040479	-0.0915860000000013	-1.06554092144353	5.56844916666667	-0.792955597547105	0.437532768900313	0.896938360652094	8040479	NM_182828	GDF7	growth differentiation factor 7	Q7Z4P5
7991047	0.145451166666667	1.10607649690566	4.33438161111111	0.792661409015438	0.437700099536962	0.896938360652094	7991047	AK097109	LOC100131860	hypothetical protein LOC100131860	---
7914296	-0.056653166666667	-1.04005020158677	8.73773666666667	-0.792626236102408	0.437720108096591	0.896938360652094	7914296	NM_001020658	PUM1	pumilio homolog 1 (Drosophila)	Q14671
7973012	-0.0904706666666675	-1.06471748058502	2.46267983333333	-0.792594585981002	0.437738113157124	0.896938360652094	7973012	NM_001005501	OR4K2	olfactory receptor, family 4, subfamily K, member 2	Q8NGD2
7941936	-0.0949828333333347	-1.06805269918476	4.95525494444444	-0.792459176859607	0.437815149634998	0.896938360652094	7941936	NM_000852	GSTP1	glutathione S-transferase pi 1	P09211
8011212	0.120935333333334	1.08743964689222	9.22992188888889	0.792438878665792	0.437826698337482	0.896938360652094	8011212	NM_003001	SDHC	succinate dehydrogenase complex, subunit C, integral membrane protein, 15kDa	Q99643
7953291	0.0664929999999977	1.04716806074405	8.66521405555556	0.792434108715156	0.437829412238961	0.896938360652094	7953291	NM_001769	CD9	CD9 molecule	Q56CY1
8043131	0.0885420000000003	1.06329506415822	5.22050988888889	0.792387109530042	0.43785615335922	0.896938360652094	8043131	NM_001135021	ELMOD3	ELMO/CED-12 domain containing 3	Q96FG2
8168362	-0.0848931666666672	-1.06060919905102	4.09121838888889	-0.792362753522096	0.437870011593060	0.896938360652094	8168362	NM_207422	FLJ44635	TPT1-like protein	Q56UQ5
8175256	-0.0739280000000013	-1.05257862278147	5.3754415	-0.79233126133781	0.437887930617121	0.896938360652094	8175256	NR_024607	MGC16121	hypothetical protein MGC16121	---
8153304	0.102270500000000	1.07346153760568	4.60947466666667	0.792244598028188	0.437937244312785	0.896938360652094	8153304	NM_145003	TSNARE1	t-SNARE domain containing 1	Q96NA8
7971513	-0.134524333333335	-1.09773082456841	8.07289111111111	-0.792243643232805	0.437937787635608	0.896938360652094	7971513	NM_001984	ESD	esterase D	P10768
8122827	0.0808699999999991	1.05765565488982	3.20734627777778	0.792125153738067	0.438005216899815	0.896982260410877	8122827	NM_025059	C6orf97	chromosome 6 open reading frame 97	Q8IYT3
8036503	-0.0971670000000011	-1.06967090109373	3.39184155555556	-0.792044448043081	0.438051148086357	0.896982260410877	8036503	NM_170604	RASGRP4	RAS guanyl releasing protein 4	Q8TDF6
8041212	0.0738161666666661	1.05249703324912	6.81105072222222	0.791935548131879	0.438113129893444	0.896982260410877	8041212	NM_182551	LCLAT1	lysocardiolipin acyltransferase 1	A6H8Z7
8092055	-0.0752870000000003	-1.05357060532394	2.72507472222222	-0.791894966370858	0.438136228925905	0.896982260410877	8092055	NM_020949	SLC7A14	solute carrier family 7 (cationic amino acid transporter, y+ system), member 14	Q8TBB6
8085300	0.0609608333333327	1.04316027315435	7.61221455555556	0.79179379100463	0.438193820973738	0.897009568888877	8085300	NR_024272	SEC13	SEC13 homolog (S. cerevisiae)	A4UCS7
7903742	0.0882094999999987	1.06305003325365	7.80417527777778	0.791675245643178	0.438261306523888	0.89705712241131	7903742	NM_000850	GSTM4	glutathione S-transferase mu 4	Q03013
8098512	-0.0730445000000008	-1.05193422566676	7.30055916666667	-0.791466234265928	0.438380308323028	0.897098929582416	8098512	NM_021942	C4orf41	chromosome 4 open reading frame 41	Q7Z392
8040843	0.142667333333332	1.10394426265847	6.63360038888889	0.791427942384869	0.438402112194375	0.897098929582416	8040843	NM_004341	CAD	carbamoyl-phosphate synthetase 2, aspartate transcarbamylase, and dihydroorotase	Q96CK3
7909104	0.0811484999999985	1.05785984602117	6.74833605555556	0.791340013212047	0.438452182702549	0.897098929582416	7909104	NM_212503	CDK18	cyclin-dependent kinase 18	Q07002
8142270	0.0821701666666668	1.05860925104990	6.24743983333333	0.79132846062287	0.438458761488554	0.897098929582416	8142270	NM_001037132	NRCAM	neuronal cell adhesion molecule	Q92823
8071206	-0.136388000000001	-1.09914978438880	5.38466794444444	-0.791162894736785	0.438553052066476	0.897139664929692	8071206	NM_003776	MRPL40	mitochondrial ribosomal protein L40	Q9NQ50
8014755	0.183720833333333	1.13580946031515	7.4167955	0.791038123826769	0.438624118023272	0.897139664929692	8014755	NR_002576	SNORA21	small nucleolar RNA, H/ACA box 21	---
7937984	-0.0905666666666671	-1.06478833151058	2.48560694444444	-0.791013442476998	0.438638176663938	0.897139664929692	7937984	NM_001004755	OR51L1	olfactory receptor, family 51, subfamily L, member 1	---
8129924	-0.0772660000000007	-1.05501682013108	2.90956144444444	-0.7909826635957	0.438655708885948	0.897139664929692	8129924	NM_153235	TXLNB	taxilin beta	B2RBM1
8038280	0.069929666666666	1.04966550976325	4.87592055555556	0.790732863921346	0.438798015505018	0.897236520810083	8038280	NM_000737	CGB	chorionic gonadotropin, beta polypeptide	A6NKQ9
7933164	0.065002999999999	1.04608711506727	9.40586138888889	0.790492088263433	0.43893520840756	0.897236520810083	7933164	NM_004966	HNRNPF	heterogeneous nuclear ribonucleoprotein F	P52597
7952339	-0.0993399999999998	-1.07128326281495	7.00375038888889	-0.790343290813282	0.439020005839326	0.897236520810083	7952339	NR_001453	SNORD14C	small nucleolar RNA, C/D box 14C	---
7977077	-0.058667333333335	-1.04150324424848	7.36977755555556	-0.790320784194343	0.439032832908224	0.897236520810083	7977077	NM_001128918	MARK3	MAP/microtubule affinity-regulating kinase 3	Q86U11
7925929	0.103869999999997	1.07465233250200	11.4184877777778	0.790121898012835	0.439146193079602	0.897236520810083	7925929	NM_003739	AKR1C3	aldo-keto reductase family 1, member C3 (3-alpha hydroxysteroid dehydrogenase, type II)	P42330
8179049	0.0591399999999975	1.04184452532626	11.7447905555556	0.789915158156932	0.43926404889361	0.897236520810083	8179049	NR_024240	HLA-J	major histocompatibility complex, class I, J (pseudogene)	P16189
8064613	0.098094999999999	1.07035917816851	5.06518727777778	0.789906412272539	0.439269035076488	0.897236520810083	8064613	NM_032034	SLC4A11	solute carrier family 4, sodium borate transporter, member 11	Q8NBS3
8035201	-0.0720503333333342	-1.05120958347688	4.5825085	-0.78987620862855	0.439286254976341	0.897236520810083	8035201	NM_015692	CPAMD8	C3 and PZP-like, alpha-2-macroglobulin domain containing 8	Q8IZJ3
8008029	0.0719178333333339	1.05111304271814	4.82214716666667	0.789839133921215	0.439307392824289	0.897236520810083	8008029	NM_013351	TBX21	T-box 21	Q53EK5
7975562	0.0778479999999995	1.05544251207562	5.33544294444444	0.789829295529448	0.439313002210594	0.897236520810083	7975562	NM_173462	PAPLN	papilin, proteoglycan-like sulfated glycoprotein	O95428
8093096	0.159141166666666	1.11662221731384	5.34337072222222	0.789683635080218	0.439396056116015	0.897236520810083	8093096	NM_152773	TCTEX1D2	Tctex1 domain containing 2	Q05DG1
8020179	-0.0809815	-1.05773739992908	8.23381172222222	-0.789606788543985	0.439439877046408	0.897236520810083	8020179	NM_020412	CHMP1B	chromatin modifying protein 1B	B2RA72
7925720	-0.0922675000000002	-1.06604438035722	3.04280716666667	-0.78950459654596	0.439498155158016	0.897236520810083	7925720	NM_198074	OR2C3	olfactory receptor, family 2, subfamily C, member 3	Q8N628
8080964	-0.0752893333333349	-1.05357230931080	6.59879383333333	-0.789479241388132	0.439512615454013	0.897236520810083	8080964	NM_001080393	GXYLT2	glucoside xylosyltransferase 2	A0PJZ3
8032749	0.0755634999999999	1.05377254695516	2.54828561111111	0.789335649966095	0.439594512620419	0.897236520810083	8032749	NR_002602	SNORD37	small nucleolar RNA, C/D box 37	---
7899422	0.127994333333333	1.09277344685980	5.0300235	0.78931725582209	0.439605004378238	0.897236520810083	7899422	NM_014280	DNAJC8	DnaJ (Hsp40) homolog, subfamily C, member 8	O75937
8066411	-0.0798070000000006	-1.05687664488796	2.70674911111111	-0.789305893881944	0.439611485144671	0.897236520810083	8066411	ENST00000372910	C20orf62	chromosome 20 open reading frame 62	Q4KN68
8129947	-0.0811800000000003	-1.05788294372927	2.66173933333333	-0.78928250880881	0.439624824003438	0.897236520810083	8129947	NM_002511	NMBR	neuromedin B receptor	P28336
8002975	-0.0927043333333328	-1.06636721658817	4.95222916666667	-0.789282437610052	0.439624864615632	0.897236520810083	8002975	NM_152342	CDYL2	chromodomain protein, Y-like 2	Q8N8U2
8069841	0.0725309999999997	1.05155987620991	2.2738415	0.789281276040315	0.439625527182237	0.897236520810083	8069841	NM_181612	KRTAP19-6	keratin associated protein 19-6	A4FU57
7921526	0.0917436666666642	1.06565737673096	6.96309077777778	0.789257341161049	0.439639179924089	0.897236520810083	7921526	NM_145167	PIGM	phosphatidylinositol glycan anchor biosynthesis, class M	Q9H3S5
8005865	-0.0747160000000004	-1.05315369824117	4.528579	-0.789146066492275	0.439702655779537	0.897236520810083	8005865	NM_015077	SARM1	sterile alpha and TIR motif containing 1	Q6SZW1
8155696	-0.0676945000000018	-1.04804052266293	7.70709816666667	-0.78911365731406	0.439721144436476	0.897236520810083	8155696	NM_138333	FAM122A	family with sequence similarity 122A	B3KX07
8112687	0.0640056666666657	1.04536420621420	7.55968238888889	0.788782376789995	0.439910159646833	0.89745395963786	8112687	NM_005713	COL4A3BP	collagen, type IV, alpha 3 (Goodpasture antigen) binding protein	B3KUB7
7983953	-0.076757333333334	-1.05464490695574	6.34196438888889	-0.788771690462278	0.43991625766955	0.89745395963786	7983953	NM_017610	RNF111	ring finger protein 111	Q6ZNA4
7945498	-0.104213500000000	-1.07490823344780	5.3666735	-0.78844772381776	0.440101150153570	0.897651038025243	7945498	NM_021920	SCT	secretin	---
7981968	0.0871888333333333	1.06229822085877	2.12205583333333	0.78844723096254	0.440101431469899	0.897651038025243	7981968	NR_003325	SNORD116-10	small nucleolar RNA, C/D box 116-10	---
7973185	-0.0816803333333334	-1.05824988606701	2.49032872222222	-0.788126875888232	0.440284310187187	0.89793369227229	7973185	NM_020366	RPGRIP1	retinitis pigmentosa GTPase regulator interacting protein 1	Q96KN7
8058997	0.0991303333333327	1.07112758468218	3.61137761111111	0.787861113190667	0.440436059878916	0.898152810235978	8058997	NM_017431	PRKAG3	protein kinase, AMP-activated, gamma 3 non-catalytic subunit	Q9UGI9
8171013	-0.155101666666668	-1.11350008377402	6.47511361111111	-0.7876285645693	0.440568871003514	0.898237240805674	8171013	NM_003372	VBP1	von Hippel-Lindau binding protein 1	P61758
7922610	-0.089157000000002	-1.06374842806772	6.67075227777778	-0.787617210102652	0.440575356301627	0.898237240805674	7922610	NM_007314	ABL2	v-abl Abelson murine leukemia viral oncogene homolog 2 (arg, Abelson-related gene)	P42684
7925504	-0.111628500000001	-1.08044714656102	4.73081811111111	-0.787459886622477	0.440665220385762	0.898237240805674	7925504	NM_001004343	MAP1LC3C	microtubule-associated protein 1 light chain 3 gamma	Q9BXW4
7915425	0.0829339999999994	1.05916987897490	3.04192572222222	0.787437689123635	0.440677900639346	0.898237240805674	7915425	NM_032257	ZMYND12	zinc finger, MYND-type containing 12	Q9H0C1
8002312	-0.0954361666666665	-1.06838836261764	6.61152927777778	-0.78740069998991	0.440699031071161	0.898237240805674	8002312	NM_014062	NOB1	NIN1/RPN12 binding protein 1 homolog (S. cerevisiae)	B2RAR2
7990922	0.127392333333333	1.09231755537651	6.57943811111111	0.787247417818522	0.440786601809971	0.89828828733795	7990922	NM_001164465	GOLGA6L10	golgin A6 family-like 10	Q8N824
8025918	0.085136499999999	1.06078810265189	3.79624883333333	0.787027444357323	0.440912292379242	0.89828828733795	8025918	NM_001299	CNN1	calponin 1, basic, smooth muscle	P51911
8153776	0.148659166666667	1.10853872298142	7.45538955555556	0.786787524389907	0.441049405466504	0.89828828733795	8153776	NM_183057	VPS28	vacuolar protein sorting 28 homolog (S. cerevisiae)	Q86VK0
8143557	-0.0724784999999999	-1.05152161040359	2.66299733333333	-0.786745123108805	0.441073640334727	0.89828828733795	8143557	NR_002140	OR6W1P	olfactory receptor, family 6, subfamily W, member 1 pseudogene	---
7963923	0.197171999999998	1.14644885872163	6.10223038888889	0.786691990291844	0.441104010080873	0.89828828733795	7963923	NR_026723	SARNP	SAP domain containing ribonucleoprotein	P82979
7936028	0.0730143333333348	1.05191223001524	8.44971288888889	0.786687045961407	0.441106836235506	0.89828828733795	7936028	NM_005736	ACTR1A	ARP1 actin-related protein 1 homolog A, centractin alpha (yeast)	P61163
8170213	-0.0939484999999998	-1.06728723832222	2.33276944444444	-0.786407935661655	0.441266392460544	0.89828828733795	8170213	ENST00000309296	CXorf19	chromosome X open reading frame 19	---
8067530	-0.0868815000000005	-1.06207194650980	4.95821138888889	-0.786383810720073	0.441280185403743	0.89828828733795	8067530	NR_033263	C20orf200	chromosome 20 open reading frame 200	B3KPN1
8046628	-0.148374166666668	-1.10831975617048	4.98196283333333	-0.786378366327998	0.441283298160736	0.89828828733795	8046628	NM_152945	RBM45	RNA binding motif protein 45	Q8IUH3
8046062	0.0790275	1.05630575998234	2.26820816666667	0.786345427151865	0.441302130975629	0.89828828733795	8046062	NM_152381	XIRP2	xin actin-binding repeat containing 2	A4UGR9
7949104	-0.0938109999999996	-1.06718552243769	4.23407988888889	-0.786330133613037	0.441310875151631	0.89828828733795	7949104	NM_001098671	RASGRP2	RAS guanyl releasing protein 2 (calcium and DAG-regulated)	Q7LDG7
7946109	-0.0734501666666674	-1.05223005717686	2.29975411111111	-0.78629106315648	0.44133321441502	0.89828828733795	7946109	NM_001005167	OR52E6	olfactory receptor, family 52, subfamily E, member 6	---
7952065	-0.0830600000000006	-1.05926238725205	2.94641061111111	-0.786266060965069	0.441347510252082	0.89828828733795	7952065	ENST00000313693	MGC13053	hypothetical MGC13053	---
8019194	-0.0746683333333333	-1.05311890260137	6.1103795	-0.786154327946672	0.441411400833664	0.89828828733795	8019194	NR_033338	C17orf70	chromosome 17 open reading frame 70	Q0VG06
7937443	0.0668071666666643	1.04739612080726	7.47379466666667	0.786092349120706	0.441446843703889	0.89828828733795	7937443	NM_022772	EPS8L2	EPS8-like 2	Q9H6S3
8129773	-0.0625534999999999	-1.04431250834085	8.14002016666667	-0.786054033916706	0.441468755305992	0.89828828733795	8129773	NM_014739	BCLAF1	BCL2-associated transcription factor 1	Q9NYF8
8025868	-0.152063666666667	-1.11115776337690	4.54571	-0.786038829871511	0.441477450343397	0.89828828733795	8025868	NM_001080503	CCDC159	coiled-coil domain containing 159	B4E133
8098895	0.0668435	1.04742249912736	5.16169355555556	0.785861016822623	0.441579147664467	0.898340268383969	8098895	NM_001013622	FAM53A	family with sequence similarity 53, member A	Q6NSI3
7982072	-0.107831833333333	-1.07760752720840	2.17524677777778	-0.785839185668835	0.441591634641237	0.898340268383969	7982072	NR_003348	SNORD115-33	small nucleolar RNA, C/D box 115-33	---
8112121	0.103734666666665	1.07455152848103	6.45274194444444	0.785548568568548	0.441757882524807	0.89858828688187	8112121	NM_173514	SLC38A9	solute carrier family 38, member 9	Q8NBW4
7985166	-0.0925511666666683	-1.06625400954340	7.91983822222222	-0.785427701399737	0.441827036136329	0.898638774080212	7985166	NM_004136	IREB2	iron-responsive element binding protein 2	P48200
8119386	0.111176999999999	1.08010906710041	3.13573511111111	0.785253769951232	0.441926561983788	0.898751019505506	8119386	DQ168992	TDRG1	testis development related protein 1	Q3Y452
7943729	-0.0855408333333338	-1.06108544345291	2.79264038888889	-0.785117093909676	0.442004779524247	0.898819911813453	7943729	BC039669	C11orf53	chromosome 11 open reading frame 53	Q8IXP5
8006423	0.0781283333333334	1.05564761742164	3.43931338888889	0.78470709882988	0.442239464566601	0.899150545937881	8006423	NM_173847	SPACA3	sperm acrosome associated 3	Q8IXA5
8027074	0.074462333333333	1.05296854025861	6.884407	0.784606052283134	0.442297316386596	0.899150545937881	8027074	NM_002911	UPF1	UPF1 regulator of nonsense transcripts homolog (yeast)	Q92900
8084128	-0.081732333333334	-1.05828802994652	6.4159685	-0.784600581617188	0.442300448620948	0.899150545937881	8084128	NM_133462	TTC14	tetratricopeptide repeat domain 14	Q69YS0
8108753	-0.0720093333333338	-1.05117970954006	4.2915	-0.784278628469948	0.442484807301754	0.899313459735696	8108753	NM_018935	PCDHB15	protocadherin beta 15	B2R708
7980219	0.0647191666666656	1.04588132993658	3.77423361111111	0.784222834131744	0.442516761405426	0.899313459735696	7980219	NM_031464	RPS6KL1	ribosomal protein S6 kinase-like 1	Q9Y6S9
8039520	-0.102980166666667	-1.07398970693205	4.58526122222222	-0.783958524946707	0.442668153896599	0.899313459735696	8039520	NM_001101401	SBK2	SH3-binding domain kinase family, member 2	---
8099982	-0.0752385000000011	-1.05353518736379	8.51783861111111	-0.7838814712238	0.442712295180078	0.899313459735696	8099982	NM_004307	APBB2	amyloid beta (A4) precursor protein-binding, family B, member 2	B4E2F2
8058350	-0.0632443333333339	-1.04481269627398	2.697065	-0.783858583139833	0.442725407456997	0.899313459735696	8058350	NM_138468	ICA1L	islet cell autoantigen 1,69kDa-like	Q8NDH6
8056825	0.103436833333332	1.07432971845039	5.73609394444444	0.783588240231594	0.442880301436785	0.899313459735696	8056825	NM_001145250	SP9	Sp9 transcription factor homolog (mouse)	---
8082597	0.0847786666666663	1.06052502676865	2.58093922222222	0.7835010704034	0.442930252849214	0.899313459735696	8082597	NM_001102608	COL6A6	collagen, type VI, alpha 6	A6NMZ7
8176517	-0.0531843333333342	-1.03755249631447	3.20371088888889	-0.783456132873047	0.442956005011474	0.899313459735696	8176517	NM_003308	TSPY1	testis specific protein, Y-linked 1	Q01534
8129392	0.122692166666665	1.08876467668541	5.28575244444444	0.783349610919983	0.44301705279357	0.899313459735696	8129392	NM_001012279	C6orf174	chromosome 6 open reading frame 174	Q6ZU52
8083034	-0.0692168333333338	-1.04914699980640	4.60757155555556	-0.783335207340152	0.443025307890688	0.899313459735696	8083034	NM_022131	CLSTN2	calsyntenin 2	Q9H4D0
7973962	0.124329166666666	1.09000077945417	3.19146561111111	0.783234505837746	0.443083025409732	0.899313459735696	7973962	BC062480	STELLAR	germ and embryonic stem cell enriched protein STELLA	Q6W0C5
8131096	0.0996004999999998	1.07147671637139	3.80949716666667	0.783190763292789	0.443108098092169	0.899313459735696	8131096	NM_001128636	ELFN1	extracellular leucine-rich repeat and fibronectin type III domain containing 1	---
8023688	0.0847596666666668	1.06051105996190	2.22530761111111	0.783152776621485	0.443129872289974	0.899313459735696	8023688	NM_002974	SERPINB4	serpin peptidase inhibitor, clade B (ovalbumin), member 4	P48594
7973314	0.0683371666666623	1.04850748950693	9.51806122222222	0.78304851860104	0.443189637033924	0.899313459735696	7973314	NM_005015	OXA1L	oxidase (cytochrome c) assembly 1-like	Q15070
8157632	0.0825096666666654	1.05885839596358	2.66494605555556	0.782919197886674	0.443263775599429	0.899313459735696	8157632	NM_198469	MORN5	MORN repeat containing 5	Q5VZ52
7929750	-0.0770620000000015	-1.05486764916327	6.3914825	-0.782909948248314	0.44326907863888	0.899313459735696	7929750	NM_020354	ENTPD7	ectonucleoside triphosphate diphosphohydrolase 7	Q9NQZ7
7992347	0.0822848333333326	1.05869339358508	5.69839827777778	0.782810252467348	0.443326239105941	0.899313459735696	7992347	NM_015133	MAPK8IP3	mitogen-activated protein kinase 8 interacting protein 3	Q9UPT6
7943715	0.0685314999999989	1.04864873465833	6.52013416666667	0.782676274423705	0.443403062434640	0.899313459735696	7943715	NM_033390	ZC3H12C	zinc finger CCCH-type containing 12C	Q9C0D7
7984704	-0.105085500000002	-1.07555813053594	7.73868777777778	-0.782656995281782	0.44341411781652	0.899313459735696	7984704	NM_002499	NEO1	neogenin homolog 1 (chicken)	Q59FP8
7909862	-0.062760166666668	-1.04446211725900	7.43759783333333	-0.78265511129377	0.443415198174914	0.899313459735696	7909862	NM_024709	C1orf115	chromosome 1 open reading frame 115	Q9H7X2
7971077	-0.1542145	-1.11281556178150	8.34495816666667	-0.782617616769944	0.443436699458238	0.899313459735696	7971077	NM_006475	POSTN	periostin, osteoblast specific factor	D2KRH7
8034907	0.105303166666665	1.07572041765016	3.42623088888889	0.782602029288334	0.443445638309105	0.899313459735696	8034907	NM_005071	SLC1A6	solute carrier family 1 (high affinity aspartate/glutamate transporter), member 6	P48664
8163956	-0.0859573333333334	-1.06139181858710	2.31345077777778	-0.782568283351116	0.443464990751353	0.899313459735696	8163956	NM_001004451	OR1J1	olfactory receptor, family 1, subfamily J, member 1	Q8NGS3
8148263	0.0891651666666666	1.06375444964759	5.69997538888889	0.782555706230081	0.44347220354575	0.899313459735696	8148263	NM_017956	TRMT12	tRNA methyltransferase 12 homolog (S. cerevisiae)	Q53H54
7928444	-0.0824231666666684	-1.05879491164920	7.91564127777778	-0.7825251010377	0.443489755476962	0.899313459735696	7928444	NM_014000	VCL	vinculin	P18206
7945550	0.0934543333333329	1.06692172278080	5.58252866666667	0.78244764231758	0.443534179597013	0.899313576115979	7945550	NM_018494	LRDD	leucine-rich repeats and death domain containing	Q9HB75
7956285	0.0770646666666659	1.05486959897450	3.34578461111111	0.781932496012576	0.443829696112642	0.899317663966513	7956285	AF529371	HBCBP	HBcAg-binding protein	Q7Z4H2
8074464	0.0890378333333324	1.06366056603481	8.45394305555556	0.781902897773402	0.443846678993972	0.899317663966513	8074464	NM_005659	UFD1L	ubiquitin fusion degradation 1 like (yeast)	Q92890
8129379	-0.104861833333338	-1.07539139546857	9.64341538888889	-0.781874365995581	0.443863050340354	0.899317663966513	8129379	NM_001002030	ECHDC1	enoyl CoA hydratase domain containing 1	Q9NTX5
8086048	0.117869166666665	1.08513096041280	5.60389277777778	0.781750965109936	0.443933861245061	0.899317663966513	8086048	NM_001039770	TMPPE	transmembrane protein with metallophosphoesterase domain	Q6ZT21
8154765	-0.0891868333333363	-1.06377042543284	8.20634166666667	-0.781748851041831	0.443935074417592	0.899317663966513	8154765	NM_001539	DNAJA1	DnaJ (Hsp40) homolog, subfamily A, member 1	Q5T7Q0
7953333	-0.101590333333334	-1.07295556742515	3.43199233333333	-0.781532252045611	0.444059382077303	0.899317663966513	7953333	NM_001242	CD27	CD27 molecule	P26842
8029617	0.0625783333333318	1.04433048440862	5.82361905555556	0.781421980591807	0.444122675869879	0.899317663966513	8029617	NM_024707	GEMIN7	gem (nuclear organelle) associated protein 7	Q9H840
8091422	-0.0851403333333343	-1.06079092123771	6.60589133333333	-0.781388413604256	0.444141943809466	0.899317663966513	8091422	NM_001168278	WWTR1	WW domain containing transcription regulator 1	Q9GZV5
8093440	0.0767619999999996	1.05464831840726	6.62897988888889	0.781359971909562	0.444158270159662	0.899317663966513	8093440	NM_001004356	FGFRL1	fibroblast growth factor receptor-like 1	Q8N441
8109226	-0.0784814999999996	-1.05590606787432	5.83290344444444	-0.781346643212593	0.444165921342124	0.899317663966513	8109226	NM_001804	CDX1	caudal type homeobox 1	P47902
8068168	-0.0776678333333347	-1.05531071451560	9.98036455555556	-0.781342058860529	0.444168552954539	0.899317663966513	8068168	NM_000454	SOD1	superoxide dismutase 1, soluble	P00441
8160168	-0.105187166666667	-1.07563392774867	3.90480027777778	-0.781308610266264	0.444187754156458	0.899317663966513	8160168	NM_144966	FREM1	FRAS1 related extracellular matrix 1	Q5H8C1
7997289	0.0792608333333327	1.05647661471569	6.49561838888889	0.781299887117836	0.444192761773428	0.899317663966513	7997289	NM_033401	CNTNAP4	contactin associated protein-like 4	Q54A24
7901052	-0.2132025	-1.15925865670144	3.64413327777778	-0.781235796016267	0.444229555025303	0.899317663966513	7901052	NR_001457	SNORD38B	small nucleolar RNA, C/D box 38B	---
8152821	-0.0761050000000005	-1.05416814333487	2.28482683333333	-0.781217915177602	0.444239820345557	0.899317663966513	8152821	BC070152	CCDC26	coiled-coil domain containing 26	Q8TAB7
8142036	-0.0839210000000001	-1.05989474342701	7.81413338888889	-0.78120581203666	0.444246768794903	0.899317663966513	8142036	NM_182691	SRPK2	SFRS protein kinase 2	P78362
8104422	-0.0823531666666675	-1.05874353984595	7.88596316666667	-0.781095090783902	0.444310337306436	0.899317663966513	8104422	NM_002454	MTRR	5-methyltetrahydrofolate-homocysteine methyltransferase reductase	Q9UBK8
8131709	-0.0813073333333332	-1.05797631738232	6.65576755555556	-0.78096192765969	0.444386797819919	0.899317663966513	8131709	NM_003112	SP4	Sp4 transcription factor	Q02446
8015991	0.0710539999999997	1.05048386283100	3.07754533333333	0.780883332264013	0.444431930067366	0.899317663966513	8015991	NM_000342	SLC4A1	solute carrier family 4, anion exchanger, member 1 (erythrocyte membrane protein band 3, Diego blood group)	B7ZFE0
8024391	0.0542633333333331	1.03832877810903	6.02064077777778	0.780840830701316	0.444456337140064	0.899317663966513	8024391	NM_032482	DOT1L	DOT1-like, histone H3 methyltransferase (S. cerevisiae)	Q8TEK3
7995379	0.0920454999999998	1.06588035148205	2.93041172222222	0.780820693957324	0.444467901214432	0.899317663966513	7995379	BC013044	DNAJA2	DnaJ (Hsp40) homolog, subfamily A, member 2	O60884
7996490	0.169737666666665	1.12485392759099	7.54745111111111	0.780645122920433	0.444568735526275	0.899420573279461	7996490	NM_014187	TMEM208	transmembrane protein 208	Q9BTX3
8012896	0.0570279999999972	1.04032045699142	7.6247955	0.78051736280814	0.444642119831607	0.899420573279461	8012896	NM_000304	PMP22	peripheral myelin protein 22	Q01453
8150906	-0.142336833333336	-1.10369139439429	6.72878016666667	-0.780403781019493	0.444707366497016	0.899420573279461	8150906	NM_017813	IMPAD1	inositol monophosphatase domain containing 1	Q8N287
7908543	-0.076729833333335	-1.05462480398339	7.83356994444444	-0.780232564281809	0.444805732506513	0.899420573279461	7908543	NM_133494	NEK7	NIMA (never in mitosis gene a)-related kinase 7	B2R8K8
7911720	0.0752126666666655	1.05351632261328	6.10965972222222	0.780178090194756	0.444837031314189	0.899420573279461	7911720	NM_153818	PEX10	peroxisomal biogenesis factor 10	O60683
7962358	-0.0863180000000003	-1.06165719449297	5.61764627777778	-0.780133447601908	0.444862682318185	0.899420573279461	7962358	NM_005748	YAF2	YY1 associated factor 2	Q8IY57
7909164	0.0811621666666662	1.05786986718709	4.37651827777778	0.780080865096699	0.444892896652362	0.899420573279461	7909164	NM_001910	CTSE	cathepsin E	P14091
8084963	-0.0916943333333338	-1.06562093692197	7.88017705555556	-0.780058461021831	0.444905770599584	0.899420573279461	8084963	NM_002577	PAK2	p21 protein (Cdc42/Rac)-activated kinase 2	Q13177
7923503	0.105231499999999	1.07566698197621	8.55840294444445	0.779996496438554	0.444941378208945	0.899420573279461	7923503	NM_015999	ADIPOR1	adiponectin receptor 1	Q96A54
8151101	-0.137159166666668	-1.09973747217714	6.57741977777778	-0.779609099006761	0.445164033814455	0.899420573279461	8151101	NM_001080416	MYBL1	v-myb myeloblastosis viral oncogene homolog (avian)-like 1	P10243
8116439	-0.0740580000000008	-1.05267347400249	5.24962683333333	-0.779602454314388	0.445167853431454	0.899420573279461	8116439	NM_052863	SCGB3A1	secretoglobin, family 3A, member 1	Q96QR1
8161373	-0.150690000000001	-1.11010027450791	6.20791577777778	-0.779420726096634	0.445272325411759	0.899420573279461	8161373	ENST00000438157	LOC100289528	hypothetical protein LOC100289528	---
8024527	-0.0902740000000004	-1.06457234931310	2.64879538888889	-0.779410890690256	0.445277980024107	0.899420573279461	8024527	NM_024967	ZNF556	zinc finger protein 556	Q9HAH1
7918768	0.0891408333333326	1.06373650789789	5.47463055555556	0.779345847705936	0.44531537591748	0.899420573279461	7918768	NM_198459	DENND2C	DENN/MADD domain containing 2C	Q68D51
8077323	-0.0879401666666668	-1.06285159347478	2.394629	-0.779305143388711	0.445338779491237	0.899420573279461	8077323	NM_175607	CNTN4	contactin 4	B2RAX3
7955663	-0.068372833333334	-1.04853341129105	7.05314961111111	-0.779242999259804	0.445374511675182	0.899420573279461	7955663	NM_170754	TENC1	tensin like C1 domain containing phosphatase (tensin 2)	Q63HR2
8079950	-0.085919500000001	-1.06136398494049	8.88899905555555	-0.779237151822407	0.445377873977588	0.899420573279461	8079950	NM_002070	GNAI2	guanine nucleotide binding protein (G protein), alpha inhibiting activity polypeptide 2	B3KP24
8104492	-0.0863736666666672	-1.06169815953109	3.39933422222222	-0.779190033240141	0.445404967941357	0.899420573279461	8104492	NM_031916	ROPN1L	ropporin 1-like	Q96C74
8023063	0.0880216666666662	1.06291163724645	10.5341133333333	0.779187247231219	0.445406569974315	0.899420573279461	8023063	NM_001001937	ATP5A1	ATP synthase, H+ transporting, mitochondrial F1 complex, alpha subunit 1, cardiac muscle	P25705
8090018	-0.0766483333333348	-1.05456522833409	7.52035427777778	-0.779115214630232	0.445447991963496	0.899420573279461	8090018	NM_031458	PARP9	poly (ADP-ribose) polymerase family, member 9	Q658Y0
8162394	0.0760238333333332	1.05410883703311	2.22297722222222	0.779110724605318	0.445450574008511	0.899420573279461	8162394	NM_017680	ASPN	asporin	Q9BXN1
8165974	0.0552284999999992	1.03902365512457	5.77729544444444	0.77896034080271	0.445537059417451	0.899439741508681	8165974	NM_001830	CLCN4	chloride channel 4	P51793
8014812	-0.0954178333333333	-1.06837478594692	5.26999616666667	-0.778925347122174	0.44555718569171	0.899439741508681	8014812	NM_198993	STAC2	SH3 and cysteine rich domain 2	Q6ZMT1
8012257	0.0604464999999985	1.04278844372576	7.49119627777778	0.77886275524045	0.445593186197838	0.899439741508681	8012257	NM_000546	TP53	tumor protein p53	Q2XN98
8163999	-0.100940666666668	-1.07247250862073	5.43809466666667	-0.778717061447914	0.445676990743368	0.899460312489632	8163999	NM_006626	ZBTB6	zinc finger and BTB domain containing 6	Q15916
8072088	0.0924028333333329	1.06614438631992	3.146348	0.778625104199518	0.445729890476694	0.899460312489632	8072088	NM_021115	SEZ6L	seizure related 6 homolog (mouse)-like	Q9BYH1
8093665	0.0821528333333328	1.05859653241133	3.57978705555556	0.778613616507608	0.445736499208602	0.899460312489632	8093665	NM_182982	GRK4	G protein-coupled receptor kinase 4	P32298
7915472	-0.063693333333335	-1.04513791670902	8.50987961111111	-0.778388099719895	0.445866248531371	0.89957682089221	7915472	NM_006516	SLC2A1	solute carrier family 2 (facilitated glucose transporter), member 1	P11166
8072382	0.084257833333333	1.06014223132206	4.620513	0.778263717111206	0.44593782103501	0.89957682089221	8072382	NM_030758	OSBP2	oxysterol binding protein 2	Q969R2
8052200	-0.103626666666667	-1.07447109067672	3.75724744444444	-0.778217606173063	0.445964356084144	0.89957682089221	8052200	NM_001003937	TSPYL6	TSPY-like 6	Q8N831
7978021	-0.0792946666666672	-1.05650139094599	3.83570044444444	-0.778204749164088	0.44597175496526	0.89957682089221	7978021	NM_000257	MYH7	myosin, heavy chain 7, cardiac muscle, beta	Q5GJ54
7963438	0.103572666666666	1.07443087403259	4.4491205	0.778046855371633	0.446062624977827	0.899670587890603	7963438	NM_033448	KRT71	keratin 71	Q3SY84
8002381	0.0877356666666644	1.06270094642832	7.88315777777778	0.777953285978886	0.446116480802277	0.89967572420005	8002381	NM_015386	COG4	component of oligomeric golgi complex 4	Q9H9E3
7906163	-0.0914763333333335	-1.06545992727878	4.17467416666667	-0.777888206908971	0.446153940782383	0.89967572420005	7906163	NM_020407	RHBG	Rh family, B glycoprotein (gene/pseudogene)	Q9H310
7949440	0.083073333333334	1.05927217696046	4.74090088888889	0.777758330260107	0.446228704496608	0.899692551504524	7949440	NM_001099409	EHBP1L1	EH domain binding protein 1-like 1	Q8N3D4
8029856	-0.110500500000000	-1.07960270749310	7.73588183333333	-0.777719504026004	0.446251056380191	0.899692551504524	8029856	NM_004491	GRLF1	glucocorticoid receptor DNA binding factor 1	Q9NRY4
7904106	0.0933581666666656	1.06685060665214	6.23933511111111	0.777469176202366	0.446395184190477	0.89985391321385	7904106	NM_152900	MAGI3	membrane associated guanylate kinase, WW and PDZ domain containing 3	Q5TCQ9
8081135	-0.067378333333334	-1.04781086971233	8.85099766666667	-0.777395230119208	0.446437764585533	0.89985391321385	8081135	NM_001134422	CDV3	CDV3 homolog (mouse)	Q9UKY7
8132302	-0.0990525	-1.07106979895538	3.64791472222222	-0.777172330646581	0.446566131962022	0.89985391321385	8132302	ENST00000381493	PP13004	hypothetical LOC402481	---
8024532	0.0813284999999988	1.05799183971774	5.24985411111111	0.777127071175315	0.446592199575125	0.89985391321385	8024532	NM_173480	ZNF57	zinc finger protein 57	A5HJR3
8063650	-0.0989953333333338	-1.07102735874775	4.67322494444444	-0.77695966337683	0.446688627780142	0.89985391321385	8063650	NM_024663	NPEPL1	aminopeptidase-like 1	B2RDV2
7967202	-0.0900090000000002	-1.06437682236079	4.42212088888889	-0.776844510239724	0.446754964318074	0.89985391321385	7967202	NM_019034	RHOF	ras homolog gene family, member F (in filopodia)	Q9HBH0
7990729	-0.0809820000000006	-1.05773776651299	5.23359772222222	-0.77681368052864	0.446772725489445	0.89985391321385	7990729	NM_000750	CHRNB4	cholinergic receptor, nicotinic, beta 4	P30926
8085689	-0.0665943333333345	-1.04724161527489	7.0465695	-0.77680719589209	0.446776461380565	0.89985391321385	8085689	NM_014744	TBC1D5	TBC1 domain family, member 5	Q92609
7945536	0.0986013333333311	1.07073490112461	5.55520294444444	0.776778953869385	0.446792732234412	0.89985391321385	7945536	NM_016564	CEND1	cell cycle exit and neuronal differentiation 1	B2R7I3
8069822	0.0928386666666663	1.06646651361772	2.54046411111111	0.776777203302134	0.446793740786902	0.89985391321385	8069822	NM_181607	KRTAP19-1	keratin associated protein 19-1	Q8IUB9
8060257	0.0888609999999996	1.06353019952540	7.17185783333333	0.776606953448244	0.44689183334236	0.89985391321385	8060257	NM_006374	STK25	serine/threonine kinase 25 (STE20 homolog, yeast)	O00506
8063526	-0.099514833333335	-1.07141309439244	4.11219538888889	-0.776503084759673	0.446951685678616	0.89985391321385	8063526	NM_001012971	C20orf106	chromosome 20 open reading frame 106	Q6ZNI0
7992737	0.0831651666666655	1.05933960603468	6.48140983333333	0.776493502580563	0.446957207473354	0.89985391321385	7992737	NM_138439	FLYWCH2	FLYWCH family member 2	Q96CP2
8013858	0.0870361666666661	1.06218581390981	3.83370133333333	0.776429346303666	0.446994179036313	0.89985391321385	8013858	ENST00000437256	LOC100130794	NADH dehydrogenase (ubiquinone) Fe-S protein 5 pseudogene	---
8133754	0.057806666666667	1.04088210133533	7.96294355555556	0.77638687589677	0.447018654640351	0.89985391321385	8133754	NR_023383	PMS2L11	postmeiotic segregation increased 2-like 11 pseudogene	A8MQ11
8094190	-0.0655620000000026	-1.04649252021817	5.01064261111111	-0.776299361339788	0.447069091687252	0.89985391321385	8094190	NM_001080522	CC2D2A	coiled-coil and C2 domain containing 2A	Q9P2K1
7912839	-0.0870408333333339	-1.06218924975384	4.86944055555556	-0.776270406427845	0.447085779969249	0.89985391321385	7912839	NR_026752	CROCCL1	ciliary rootlet coiled-coil, rootletin-like 1	Q86T23
8110068	0.0716176666666661	1.05089437122534	2.38102644444444	0.77610536669081	0.447180908603645	0.899955706675852	8110068	NM_001144954	C5orf47	chromosome 5 open reading frame 47	Q569G3
8117663	0.0626721666666659	1.04439841019647	2.46497894444444	0.77601499118931	0.447233006162443	0.899955706675852	8117663	NM_001007531	NKAPL	NFKB activating protein-like	Q5M9Q1
7940857	-0.0709238333333335	-1.05038908755933	8.46865277777778	-0.77595160024061	0.447269550520598	0.899955706675852	7940857	NM_006819	STIP1	stress-induced-phosphoprotein 1	Q3ZCU9
8010590	0.0793126666666666	1.05651457262551	4.65938466666667	0.775798813730204	0.447357638218001	0.900015966658722	8010590	NM_001080519	BAHCC1	BAH domain and coiled-coil containing 1	Q9P281
8101086	-0.0747668333333351	-1.05319080674619	6.25078877777778	-0.77574563241977	0.447388301926654	0.900015966658722	8101086	NM_014435	NAAA	N-acylethanolamine acid amidase	Q02083
8073242	0.0838881666666662	1.05987062226458	7.79461155555556	0.775567705327364	0.447490901945832	0.900093749247136	8073242	NM_000026	ADSL	adenylosuccinate lyase	P30566
8137215	-0.0802871666666682	-1.05722845963844	6.02447344444444	-0.77552457079404	0.44751577725272	0.900093749247136	8137215	NM_001142928	LRRC61	leucine rich repeat containing 61	B3KP85
7982504	0.106326333333333	1.07648359463855	5.61960838888889	0.775386782035016	0.447595244508353	0.900112189193881	7982504	NM_152595	PGBD4	piggyBac transposable element derived 4	Q96DM1
7939893	-0.100377	-1.07205357120937	2.14384194444444	-0.775351812742712	0.447615413813967	0.900112189193881	7939893	NM_001143975	UBTFL1	upstream binding transcription factor, RNA polymerase I-like 1	---
7984330	-0.080629833333333	-1.05747960071056	7.19624483333333	-0.775221533094387	0.44769056036709	0.900112189193881	7984330	NR_003105	ZWILCH	Zwilch, kinetochore associated, homolog (Drosophila)	Q9H900
7973850	0.0842409999999987	1.06012986167848	5.02003077777778	0.775128123714024	0.447744444561699	0.900112189193881	7973850	NM_004274	AKAP6	A kinase (PRKA) anchor protein 6	Q13023
8084971	-0.064941833333335	-1.04604276452633	7.52068138888889	-0.775113302432984	0.447752994741222	0.900112189193881	8084971	NM_152699	SENP5	SUMO1/sentrin specific peptidase 5	B2R9F5
7903203	-0.109651666666666	-1.07896769232949	7.27525577777778	-0.775007054407467	0.447814290602041	0.900112189193881	7903203	NM_015976	SNX7	sorting nexin 7	Q9UNH6
8063345	0.114486166666667	1.08258939951133	4.30471738888889	0.774969793260647	0.447835788259511	0.900112189193881	8063345	NR_002433	SNORD12C	small nucleolar RNA, C/D box 12C	---
7898679	0.0815791666666668	1.05817568059958	6.01410511111111	0.774741588769979	0.447967463670564	0.900221372882762	7898679	NM_032264	NBPF3	neuroblastoma breakpoint family, member 3	Q9H094
7940216	0.0855173333333328	1.06106815961667	2.52933511111111	0.774721712014099	0.447978933807026	0.900221372882762	7940216	NM_006138	MS4A3	membrane-spanning 4-domains, subfamily A, member 3 (hematopoietic cell-specific)	Q96HJ5
8003210	0.096753166666666	1.06936411277092	5.77517172222222	0.774563534937012	0.448070218337599	0.900315555680327	8003210	NM_206967	C16orf74	chromosome 16 open reading frame 74	---
8049620	0.0901284999999996	1.06446498950255	5.00602305555556	0.77441950939166	0.448153345896811	0.900393331482641	8049620	ENST00000408994	FAM132B	family with sequence similarity 132, member B	Q4G0M1
7939524	0.0803368333333312	1.05726485673960	7.55103138888889	0.77411664862887	0.448328179610802	0.90059388620073	7939524	NM_000401	EXT2	exostosin 2	Q93063
8088020	-0.0974026666666692	-1.06984564791062	9.29986216666667	-0.774092662615439	0.448342027905850	0.90059388620073	8088020	NM_002218	ITIH4	inter-alpha (globulin) inhibitor H4 (plasma Kallikrein-sensitive glycoprotein)	B7ZKJ8
7945678	-0.111347666666667	-1.08023684844899	5.65879733333333	-0.77380788496442	0.448506463976227	0.90083492120473	7945678	ENST00000391480	C11orf89	chromosome 11 open reading frame 89	---
8166493	-0.0650183333333363	-1.04609823320882	10.2206744444444	-0.773593690495369	0.448630168331107	0.900940367006932	8166493	NM_001415	EIF2S3	eukaryotic translation initiation factor 2, subunit 3 gamma, 52kDa	B2R5N2
8095412	-0.0927208333333329	-1.06637941262350	2.17304472222222	-0.773505108840541	0.448681333265917	0.900940367006932	8095412	NM_001890	CSN1S1	casein alpha s1	P47710
7906452	-0.0707303333333336	-1.05024821464238	2.48901027777778	-0.773486115813309	0.448692304140847	0.900940367006932	7906452	NM_012351	OR10J1	olfactory receptor, family 10, subfamily J, member 1	P30954
7954132	-0.130269000000001	-1.09449775855778	3.19364372222222	-0.773331549772873	0.448781591689188	0.900954263683674	7954132	NM_175874	C12orf60	chromosome 12 open reading frame 60	Q5U649
7930882	0.0540511666666657	1.03817608987525	8.74629	0.773320248642518	0.448788120395365	0.900954263683674	7930882	NM_207009	FAM45A	family with sequence similarity 45, member A	Q8TCE6
8118028	0.0748383333333313	1.05324300420067	5.74891477777778	0.773094031238047	0.448918819300566	0.901127398219695	8118028	NM_020442	VARS2	valyl-tRNA synthetase 2, mitochondrial (putative)	B2RDZ1
7929593	-0.0798250000000031	-1.05688983124943	11.6745772222222	-0.772970834717136	0.448990006881449	0.901181051538467	7929593	NR_026712	RPL13AP5	ribosomal protein L13a pseudogene 5	Q9BSQ6
8138865	0.0781428333333332	1.05565822740292	3.44518416666667	0.772729392934342	0.449129541082970	0.901349276966937	8138865	NM_001883	CRHR2	corticotropin releasing hormone receptor 2	B2R967
7956593	-0.0542333333333342	-1.03830718689357	9.40454438888889	-0.772562055777873	0.449226264275277	0.901349276966937	7956593	NM_006812	OS9	osteosarcoma amplified 9, endoplasmic reticulum lectin	Q13438
7985620	-0.0850678333333335	-1.06073761447002	3.66554094444444	-0.772535413435948	0.449241665095226	0.901349276966937	7985620	NM_020778	ALPK3	alpha-kinase 3	Q96L96
7971922	0.0689983333333322	1.04898811573565	6.61600622222222	0.772255713411447	0.449403367465775	0.901349276966937	7971922	NM_203487	PCDH9	protocadherin 9	Q9HC56
8011797	0.0769241666666654	1.05476687320235	4.15280377777778	0.77221248257583	0.449428363596009	0.901349276966937	8011797	NM_001167986	INCA1	inhibitor of CDK, cyclin A1 interacting protein 1	Q0VD86
8174737	0.0897579999999989	1.06419165825052	5.48667522222222	0.77210205816359	0.449492215012659	0.901349276966937	8174737	NM_024528	NKAP	NFKB activating protein	Q8N5F7
8013989	-0.0807535000000006	-1.05757025090253	3.0133285	-0.77196225596763	0.449573061703052	0.901349276966937	8013989	NM_001045	SLC6A4	solute carrier family 6 (neurotransmitter transporter, serotonin), member 4	B2R7Y7
7997940	-0.186152	-1.13772509042081	6.67857044444444	-0.771954847660508	0.44957734612677	0.901349276966937	7997940	NR_002450	SNORD68	small nucleolar RNA, C/D box 68	---
7942791	-0.0561200000000035	-1.03966590855809	13.3807244444444	-0.771895149312133	0.44961187220353	0.901349276966937	7942791	NR_003287	RN28S1	RNA, 28S ribosomal 1	Q6ZMY6
8092800	0.0610883333333332	1.04325246783748	2.68095894444444	0.771879620212685	0.449620853603862	0.901349276966937	8092800	NM_032279	ATP13A4	ATPase type 13A4	B3KU47
8037872	-0.0783054999999999	-1.05577726162802	6.44494833333333	-0.771796572546209	0.449668886865565	0.901349276966937	8037872	NM_001127240	BBC3	BCL2 binding component 3	Q9BXH1
8093906	0.102263999999999	1.07345670118212	6.35208005555556	0.771747101521987	0.44969750150062	0.901349276966937	8093906	NM_006005	WFS1	Wolfram syndrome 1 (wolframin)	O76024
7909601	0.087084	1.06222103183802	2.68475894444444	0.771735591948234	0.449704158936293	0.901349276966937	7909601	NR_004389	SNORA16B	small nucleolar RNA, H/ACA box 16B	---
8110392	0.117054333333332	1.08451825211239	8.77036072222222	0.771713508182781	0.449716932927402	0.901349276966937	8110392	NM_017510	TMED9	transmembrane emp24 protein transport domain containing 9	B2R8A2
8082940	-0.0628413333333349	-1.04452088081672	7.43800411111111	-0.771586167440676	0.449790595420379	0.901349276966937	8082940	NM_015396	ARMC8	armadillo repeat containing 8	Q8IUR7
7916629	-0.0577765000000006	-1.04086033678065	2.75490977777778	-0.77145035190832	0.449869168445208	0.901349276966937	7916629	BC027878	C1orf87	chromosome 1 open reading frame 87	Q8N0U7
8066739	-0.0893726666666672	-1.06390745836830	2.80932588888889	-0.771445991213362	0.44987169136652	0.901349276966937	8066739	ENST00000400371	ZNF663	zinc finger protein 663	Q8NDT4
8150244	-0.206789666666666	-1.15411714425365	3.84541588888889	-0.771441603975182	0.449874229653404	0.901349276966937	8150244	NM_152413	GOT1L1	glutamic-oxaloacetic transaminase 1-like 1	Q8NHS2
8069863	-0.0729613333333337	-1.05187358683525	3.83032494444444	-0.771320953018355	0.449944037081684	0.901356102399644	8069863	NM_175857	KRTAP8-1	keratin associated protein 8-1	Q8IUC2
7978492	-0.0558195000000019	-1.03944937834077	6.94762172222222	-0.771045783746373	0.450103272054347	0.901356102399644	7978492	NM_015473	HEATR5A	HEAT repeat containing 5A	Q86XA9
8151296	-0.0980246666666673	-1.07030699798371	7.396798	-0.771033059226182	0.450110636314734	0.901356102399644	8151296	NM_016027	LACTB2	lactamase, beta 2	Q53H82
8025584	-0.0970035	-1.06954968262581	2.44109755555556	-0.770873232957995	0.450203141347742	0.901356102399644	8025584	NR_004381	SNORD105	small nucleolar RNA, C/D box 105	---
7951717	-0.0745473333333342	-1.05303058037108	3.29633577777778	-0.770858675695257	0.45021156744983	0.901356102399644	7951717	NM_030770	TMPRSS5	transmembrane protease, serine 5	Q0P513
7920141	0.0791214999999985	1.05637458670832	3.93524716666667	0.770774223766274	0.450260452209426	0.901356102399644	7920141	NM_007113	TCHH	trichohyalin	A2RRS3
7920123	-0.0579400000000039	-1.04097830371327	12.3538072222222	-0.770735898789217	0.450282637585051	0.901356102399644	7920123	NM_002966	S100A10	S100 calcium binding protein A10	P60903
8018803	0.0687076666666666	1.04877679237419	8.46392727777778	0.770542368558075	0.450394677636343	0.901356102399644	8018803	NM_003016	SFRS2	splicing factor, arginine/serine-rich 2	Q53FN0
8089029	0.0622333333333334	1.04408077748460	6.31704433333333	0.77052745454642	0.450403312481614	0.901356102399644	8089029	NM_176815	DHFRL1	dihydrofolate reductase-like 1	Q86XF0
7981032	0.0614703333333324	1.04352873911929	8.46733677777778	0.77049155236213	0.450424099377038	0.901356102399644	7981032	NM_020414	DDX24	DEAD (Asp-Glu-Ala-Asp) box polypeptide 24	Q9GZR7
8102482	-0.0641160000000003	-1.04544415583948	7.55799827777778	-0.770479594156707	0.450431023151962	0.901356102399644	8102482	NM_014822	SEC24D	SEC24 family, member D (S. cerevisiae)	O94855
8121613	-0.0789625000000003	-1.05625816965607	7.01803538888889	-0.770442172965919	0.450452690360679	0.901356102399644	8121613	NM_016104	RWDD1	RWD domain containing 1	A8MT24
7952315	-0.0618521666666667	-1.04380496297742	2.10673288888889	-0.770436951426439	0.450455713730064	0.901356102399644	7952315	NR_029515	MIR100	microRNA 100	---
7970388	-0.0918265000000007	-1.06571856394264	3.45841233333333	-0.770243490333337	0.450567740084804	0.901489168400823	7970388	NR_027995	LOC284232	ankyrin repeat domain 20 family, member A2 pseudogene	---
8090420	0.0702476666666643	1.04989690337927	7.15060311111111	0.770122876673186	0.450637591736547	0.901489168400823	8090420	NM_016372	TPRA1	transmembrane protein, adipocyte asscociated 1	Q86W33
7989253	-0.0590746666666666	-1.04179734582365	7.13510188888889	-0.770077214391099	0.450664038113079	0.901489168400823	7989253	NM_024755	SLTM	SAFB-like, transcription modulator	Q9NWH9
7986110	-0.103897666666668	-1.07467294138476	4.0325125	-0.770014935111394	0.450700110141783	0.901489168400823	7986110	NM_002005	FES	feline sarcoma oncogene	P07332
7987815	0.0745260000000001	1.05301500917575	3.51195938888889	0.769800980623589	0.4508240455857	0.90157938456142	7987815	NM_213600	PLA2G4F	phospholipase A2, group IVF	Q8IUP3
8139486	0.082332333333333	1.0587282511001	3.74253666666667	0.769708821809284	0.450877435993053	0.90157938456142	8139486	NR_002990	SNORA5B	small nucleolar RNA, H/ACA box 5B	B3KRS4
7988283	-0.070647000000001	-1.05018755167867	6.7989935	-0.769271875587366	0.451130624854994	0.90157938456142	7988283	ENST00000313807	LOC645212	hypothetical LOC645212	---
7946579	0.0686039999999997	1.04870143390623	2.40174288888889	0.769241742256526	0.451148088841944	0.90157938456142	7946579	NM_006691	LYVE1	lymphatic vessel endothelial hyaluronan receptor 1	B2R672
7975713	-0.123663333333334	-1.08949783781978	7.2580165	-0.769232368293011	0.451153521673664	0.90157938456142	7975713	NM_015962	FCF1	FCF1 small subunit (SSU) processome component homolog (S. cerevisiae)	Q9Y324
7927280	-0.120712833333334	-1.08727194917529	3.93937694444444	-0.769114073078734	0.451222085008961	0.90157938456142	7927280	NM_005972	PPYR1	pancreatic polypeptide receptor 1	P50391
8109490	0.0764459999999998	1.05441733932773	2.68823144444444	0.769067339673919	0.451249173219557	0.90157938456142	8109490	NM_000337	SGCD	sarcoglycan, delta (35kDa dystrophin-associated glycoprotein)	Q92629
8175102	-0.0676351666666664	-1.04799742106680	6.54327044444444	-0.768930916661954	0.451328254145900	0.90157938456142	8175102	NM_182314	ENOX2	ecto-NOX disulfide-thiol exchanger 2	Q16206
7996051	0.0950278333333312	1.0680860140016	7.73093994444444	0.768928488042363	0.4513296620312	0.90157938456142	7996051	NM_032940	POLR2C	polymerase (RNA) II (DNA directed) polypeptide C, 33kDa	P19387
7965941	0.0859046666666665	1.06135307238836	2.88727194444444	0.768780571609401	0.45141541513101	0.90157938456142	7965941	NM_031302	GLT8D2	glycosyltransferase 8 domain containing 2	Q9H1C3
8099242	0.0793723333333327	1.05655826862822	3.572121	0.768772922148677	0.451419850101474	0.90157938456142	8099242	NM_153376	CCDC96	coiled-coil domain containing 96	Q2M329
7948982	0.123893666666666	1.08967179537499	3.22190638888889	0.768636991640541	0.4514986637292	0.90157938456142	7948982	NM_017878	HRASLS2	HRAS-like suppressor 2	Q9NWW9
8083779	-0.122716833333334	-1.08878329214065	3.76600872222222	-0.768634344407496	0.451500198700162	0.90157938456142	8083779	NM_001122752	SERPINI1	serpin peptidase inhibitor, clade I (neuroserpin), member 1	Q99574
8044035	-0.080424666666667	-1.05732922649262	3.53610755555556	-0.768598787055	0.45152081657575	0.90157938456142	8044035	NM_003855	IL18R1	interleukin 18 receptor 1	Q13478
8160682	-0.0730511666666693	-1.05193908664628	6.75617494444444	-0.768561516944165	0.451542428209005	0.90157938456142	8160682	NM_022917	NOL6	nucleolar protein family 6 (RNA-associated)	B3KPN5
8043687	-0.160443166666668	-1.11763039874728	5.419576	-0.768496038471907	0.451580398414397	0.90157938456142	8043687	NM_001164315	ANKRD36	ankyrin repeat domain 36	A2VCN4
8172204	0.0680049999999994	1.04826610852412	9.0913801111111	0.768328978471344	0.451677283403976	0.90157938456142	8172204	NM_000898	MAOB	monoamine oxidase B	P27338
8066536	-0.0769260000000003	-1.05476821356912	3.24868261111111	-0.768296123785742	0.451696338686079	0.90157938456142	8066536	NM_080827	WFDC6	WAP four-disulfide core domain 6	Q9BQY6
7968972	0.0795183333333327	1.0566651971949	7.76015905555556	0.768282812776647	0.451704059034654	0.90157938456142	7968972	NM_005694	COX17	COX17 cytochrome c oxidase assembly homolog (S. cerevisiae)	Q14061
7944365	-0.101008166666667	-1.07252268803206	6.57899205555556	-0.768242174200243	0.451727629795556	0.90157938456142	7944365	NM_198489	CCDC84	coiled-coil domain containing 84	Q86UT8
8021645	-0.0541926666666672	-1.03827791951830	2.4977155	-0.76792970808322	0.451908888207895	0.90157938456142	8021645	NM_005024	SERPINB10	serpin peptidase inhibitor, clade B (ovalbumin), member 10	B2RC45
7925170	0.0997881666666665	1.07161610379353	3.08116811111111	0.767674517134831	0.452056954819588	0.90157938456142	7925170	AF193050	PP2672	hypothetical LOC100130249	Q8WYG7
7899813	0.0681741666666671	1.04838903268721	9.85086688888889	0.767576598078844	0.452113777168529	0.90157938456142	7899813	NM_005610	RBBP4	retinoblastoma binding protein 4	Q09028
8071051	-0.070562333333334	-1.05012592169602	5.22822833333333	-0.767570618905168	0.452117247019420	0.90157938456142	8071051	AK126241	FLJ44253	hypothetical gene supported by AK096952; AK126241; BC068588	Q9UMX8
7954419	-0.0795200000000005	-1.05666641790311	5.86874261111111	-0.767514236350757	0.452149967901458	0.90157938456142	7954419	NM_018638	ETNK1	ethanolamine kinase 1	Q3LIC6
7986769	-0.0674435000000004	-1.04785820049391	6.96737511111111	-0.767438838053353	0.452193726581608	0.90157938456142	7986769	NM_130839	UBE3A	ubiquitin protein ligase E3A	Q05086
8086538	-0.299504166666667	-1.23072135959281	4.36119716666667	-0.767383898430539	0.452225613351104	0.90157938456142	8086538	BC047037	LOC644714	hypothetical protein LOC644714	---
8122457	0.100540166666666	1.07217482573296	5.42696572222222	0.767367514592	0.452235122740715	0.90157938456142	8122457	NM_003764	STX11	syntaxin 11	O75558
8037301	0.136593166666667	1.09930610636031	4.60500522222222	0.767247060207076	0.452305039754779	0.90157938456142	8037301	NM_014400	LYPD3	LY6/PLAUR domain containing 3	B2RBR3
8155192	-0.0769641666666665	-1.05479611795514	6.59680922222222	-0.767123801631956	0.452376591272878	0.90157938456142	8155192	NM_022343	GLIPR2	GLI pathogenesis-related 2	Q9H4G4
7905349	-0.080685166666668	-1.05752016021324	3.29876561111111	-0.767048961308437	0.452420039399398	0.90157938456142	7905349	NM_024575	TNFAIP8L2	tumor necrosis factor, alpha-induced protein 8-like 2	Q6P589
8095806	-0.0842778333333332	-1.06015692811590	2.44857766666667	-0.76692215741343	0.452493660495538	0.90157938456142	8095806	NM_001130016	ART3	ADP-ribosyltransferase 3	Q5J1K4
7988208	0.126260166666665	1.09146068655255	5.00680638888889	0.766902118469621	0.452505295578367	0.90157938456142	7988208	NR_002318	CATSPER2P1	cation channel, sperm associated 2 pseudogene 1	---
8062705	0.0713251666666652	1.05068132866517	3.91123011111111	0.766882414451352	0.452516736373531	0.90157938456142	8062705	NM_032107	L3MBTL	l(3)mbt-like (Drosophila)	Q9Y468
7996891	0.080721166666665	1.05754654915871	8.83394466666667	0.766879877712536	0.452518209299584	0.90157938456142	7996891	NM_032830	CIRH1A	cirrhosis, autosomal recessive 1A (cirhin)	Q969X6
7957452	0.114519333333332	1.08261428785812	6.19502844444444	0.766845226075635	0.452538329637337	0.90157938456142	7957452	NM_006982	ALX1	ALX homeobox 1	Q15699
7914112	-0.0726743333333335	-1.05166435502595	4.9776825	-0.766833707401658	0.452545018031313	0.90157938456142	7914112	NM_005248	FGR	Gardner-Rasheed feline sarcoma viral (v-fgr) oncogene homolog	P78453
7999718	-0.0759881666666686	-1.05408277741364	7.57152033333333	-0.7668286904944	0.452547931150439	0.90157938456142	7999718	NM_144600	C16orf63	chromosome 16 open reading frame 63	B3KPU9
8169904	0.119740833333332	1.08653965830901	4.78936655555556	0.766742187280252	0.452598161936436	0.90157938456142	8169904	NM_003951	SLC25A14	solute carrier family 25 (mitochondrial carrier, brain), member 14	O95258
8074695	-0.0887150000000005	-1.06342257625916	4.3881345	-0.766531932805375	0.452720266927728	0.90157938456142	8074695	NR_003608	MGC16703	tubulin, alpha pseudogene	---
8065795	0.0771638333333331	1.05494211013884	3.48830083333333	0.766519165840256	0.4527276819719	0.90157938456142	8065795	NR_002165	HMGB3L1	high-mobility group box 3-like 1	Q3SYE8
8161988	-0.0596743333333372	-1.04223046646177	8.84252227777778	-0.766511487091967	0.45273214181907	0.90157938456142	8161988	NM_013438	UBQLN1	ubiquilin 1	Q9UMX0
8102713	0.102777333333333	1.07383872173193	5.76090555555556	0.766458376017942	0.45276298967321	0.90157938456142	8102713	NM_007083	NUDT6	nudix (nucleoside diphosphate linked moiety X)-type motif 6	P09038
7949898	-0.127017500000001	-1.09203379211783	5.32331961111111	-0.766354850429894	0.452823122856635	0.90157938456142	7949898	NR_024249	LOC645332	family with sequence similarity 86, member A pseudogene	---
8088664	0.067254833333335	1.04772117708836	9.40162527777778	0.766326638062401	0.452839510949055	0.90157938456142	8088664	NM_003848	SUCLG2	succinate-CoA ligase, GDP-forming, beta subunit	Q9Y436
8079074	-0.0668093333333326	-1.04739769380772	7.26009505555556	-0.766296582218161	0.452856970284244	0.90157938456142	8079074	NM_016305	SS18L2	synovial sarcoma translocation gene on chromosome 18-like 2	Q9UHA2
7902398	-0.146725666666670	-1.10705405440197	8.96552488888889	-0.766281312032226	0.452865840839322	0.90157938456142	7902398	NR_002749	SNORD45A	small nucleolar RNA, C/D box 45A	P53611
8004331	0.0599904999999996	1.04245889633279	4.45832011111111	0.766256624498192	0.452880182220245	0.90157938456142	8004331	NM_014716	ACAP1	ArfGAP with coiled-coil, ankyrin repeat and PH domains 1	Q15027
7999598	0.0790103333333327	1.05629319104678	7.05076411111111	0.766029236014478	0.453012288828964	0.901679594888758	7999598	NM_173474	NTAN1	N-terminal asparagine amidase	Q96AB6
8025586	0.107739499999998	1.07753856189816	6.494615	0.76591923597584	0.453076204332777	0.901679594888758	8025586	NM_146388	MRPL4	mitochondrial ribosomal protein L4	Q9BYD3
8119124	-0.0739820000000009	-1.05261802148166	4.579752	-0.765792248302346	0.453149997336271	0.901679594888758	8119124	NM_153370	PI16	peptidase inhibitor 16	B2R701
8024436	0.0983704999999997	1.0705635956669	10.3109753888889	0.765791043654613	0.453150697396577	0.901679594888758	8024436	NM_004152	OAZ1	ornithine decarboxylase antizyme 1	P54368
7989387	-0.109068833333335	-1.07853188898232	7.38860744444444	-0.76571451730901	0.453195170717188	0.901679594888758	7989387	NM_020821	VPS13C	vacuolar protein sorting 13 homolog C (S. cerevisiae)	Q709C8
8049478	0.0781383333333325	1.05565493463869	7.50771883333333	0.765661927118854	0.453225735072739	0.901679594888758	8049478	NM_198189	COPS8	COP9 constitutive photomorphogenic homolog subunit 8 (Arabidopsis)	B2R8N1
8002194	-0.073041166666667	-1.05193179518543	3.75089533333333	-0.765619106656477	0.453250622388083	0.901679594888758	8002194	NM_022355	DPEP2	dipeptidase 2	Q9H4A9
7933733	0.0827888333333329	1.05906330868732	5.77691838888889	0.76555757288217	0.453286387366376	0.901679594888758	7933733	NM_198215	FAM13C	family with sequence similarity 13, member C	Q96FC7
8068266	-0.0568418333333334	-1.04018622176435	8.48216716666667	-0.765164149715207	0.453515095469898	0.901867738123026	8068266	NM_000629	IFNAR1	interferon (alpha, beta and omega) receptor 1	B2R6L9
8071434	0.055838166666665	1.03946282760069	7.851687	0.765161400962035	0.453516693645826	0.901867738123026	8071434	NM_005207	CRKL	v-crk sarcoma virus CT10 oncogene homolog (avian)-like	P46109
8136235	0.096493666666666	1.06917178173512	3.72730138888889	0.76511106737747	0.453545959129558	0.901867738123026	8136235	NM_001868	CPA1	carboxypeptidase A1 (pancreatic)	P15085
8041561	-0.133644833333335	-1.09706182660896	5.98440783333333	-0.76507570906447	0.453566518221053	0.901867738123026	8041561	NM_001145450	MORN2	MORN repeat containing 2	Q502X0
8079189	-0.0788411666666669	-1.05616934011699	2.96118322222222	-0.764986795438055	0.453618219559566	0.901867738123026	8079189	NM_018651	ZNF167	zinc finger protein 167	Q9H9H9
7942073	0.0800526666666652	1.05705662850365	4.95035822222222	0.764935710616627	0.453647925895529	0.901867738123026	7942073	NM_002180	IGHMBP2	immunoglobulin mu binding protein 2	P38935
8151931	-0.078573500000001	-1.05597340466619	2.61544583333333	-0.76474800463679	0.453757088983992	0.90190148685726	8151931	NM_033512	TSPYL5	TSPY-like 5	Q86VY4
8108435	0.0736691666666651	1.05238979701588	7.90980277777778	0.764718895848343	0.453774019048044	0.90190148685726	8108435	NM_181838	UBE2D2	ubiquitin-conjugating enzyme E2D 2 (UBC4/5 homolog, yeast)	P62837
8068891	-0.100522000000001	-1.07216132480623	3.86643166666667	-0.764625021227588	0.453828620415433	0.90190148685726	8068891	AK123727	FLJ41733	FLJ41733 protein	Q6ZW23
7926851	-0.0652448333333346	-1.04626248126105	7.99271488888889	-0.764499708168651	0.453901513917295	0.90190148685726	7926851	NR_024557	WAC	WW domain containing adaptor with coiled-coil	Q9NZE0
8124088	-0.103720500000001	-1.07454097688271	6.69520461111111	-0.764443751633582	0.453934065643593	0.90190148685726	8124088	NM_022113	KIF13A	kinesin family member 13A	Q9H1H9
8041759	-0.0817891666666664	-1.05832972082323	3.46218288888889	-0.764415749976848	0.453950355646775	0.90190148685726	8041759	NM_005413	SIX3	SIX homeobox 3	O95343
8146863	-0.0655130000000002	-1.04645697752810	6.09021672222222	-0.764302139699057	0.454016452238389	0.90190148685726	8146863	NM_001128205	SULF1	sulfatase 1	Q7Z2W2
8173373	0.116102666666666	1.08380309089971	4.79958794444444	0.764187983874598	0.454082872123079	0.90190148685726	8173373	NM_016484	PDZD11	PDZ domain containing 11	Q5EBL8
7940187	-0.0963383333333345	-1.06905667142306	2.38305716666667	-0.76414976245481	0.454105112015288	0.90190148685726	7940187	NM_001004706	OR4D11	olfactory receptor, family 4, subfamily D, member 11	---
8107474	-0.110393166666666	-1.07952239041736	6.38698305555556	-0.764141627089767	0.454109845824627	0.90190148685726	8107474	NM_005509	DMXL1	Dmx-like 1	Q9Y485
8085537	0.0669579999999987	1.04750563148175	5.98261261111111	0.763895729845528	0.454252942787824	0.901921141771512	8085537	NM_022340	ZFYVE20	zinc finger, FYVE domain containing 20	Q9H1K0
7950796	-0.103702333333334	-1.07452744616118	6.58864911111111	-0.76384650901043	0.454281589562034	0.901921141771512	7950796	NM_001039618	CREBZF	CREB/ATF bZIP transcription factor	Q9NS37
8078227	0.0643309999999992	1.04559996648301	7.54021588888889	0.763831356254144	0.454290408764007	0.901921141771512	8078227	NM_003884	KAT2B	K(lysine) acetyltransferase 2B	Q92831
8048445	0.085138166666665	1.06078932812306	5.08187572222222	0.763818788357952	0.45429772360568	0.901921141771512	8048445	NM_006522	WNT6	wingless-type MMTV integration site family, member 6	Q8N2E5
8133155	-0.0742118333333339	-1.05278572565561	7.25740888888889	-0.763443494072033	0.45451618765575	0.902052979521629	8133155	NM_003596	TPST1	tyrosylprotein sulfotransferase 1	A4D2M0
7981051	-0.156619500000000	-1.11467219352247	6.51407972222222	-0.763437127589105	0.454519894225925	0.902052979521629	7981051	NM_016186	SERPINA10	serpin peptidase inhibitor, clade A (alpha-1 antiproteinase, antitrypsin), member 10	B2RBZ5
7935730	0.0717561666666642	1.05099526285727	6.7178145	0.763383094154461	0.454551353264593	0.902052979521629	7935730	NM_018294	CWF19L1	CWF19-like 1, cell cycle control (S. pombe)	Q69YN2
8084739	0.118860000000000	1.08587647709875	4.10763422222222	0.763322688031708	0.454586524142226	0.902052979521629	8084739	NR_024413	FLJ42393	hypothetical LOC401105	Q6ZVL7
8173217	0.0773461666666657	1.05507544619498	5.58615127777778	0.763322489642185	0.454586639655325	0.902052979521629	8173217	NM_015185	ARHGEF9	Cdc42 guanine nucleotide exchange factor (GEF) 9	O43307
7920193	-0.104313333333334	-1.07498261880434	4.21123738888889	-0.763202542028127	0.454656482907284	0.902103260427823	7920193	NM_178351	LCE1C	late cornified envelope 1C	---
7948267	0.112576666666666	1.08115747040371	5.59590872222222	0.762674212166494	0.454964197218619	0.902625455380386	7948267	NM_012456	TIMM10	translocase of inner mitochondrial membrane 10 homolog (yeast)	P62072
7918936	0.0853948333333334	1.06097806758221	3.62887338888889	0.762517102092484	0.455055727018498	0.902718691198371	7918936	NM_024626	VTCN1	V-set domain containing T cell activation inhibitor 1	Q7Z7D3
7923347	-0.084956000000001	-1.06065539250195	7.07206911111111	-0.762364319312179	0.45514474654713	0.90280692949509	7923347	NM_005558	LAD1	ladinin 1	O00515
7961524	-0.0874141666666675	-1.06246415328862	3.20621305555556	-0.76222272412848	0.455227257030545	0.902843564046582	7961524	NM_152321	ERP27	endoplasmic reticulum protein 27	Q96DN0
8125527	-0.056863166666667	-1.04020160325721	2.63068588888889	-0.762139996543008	0.455275468339	0.902843564046582	8125527	AF275684	PPP1R2P1	protein phosphatase 1, regulatory (inhibitor) subunit 2 pseudogene 1	Q96PQ5
8123148	0.0744519999999973	1.05296099837647	8.69393477777778	0.762103328787965	0.455296838267596	0.902843564046582	8123148	NM_014161	MRPL18	mitochondrial ribosomal protein L18	Q9H0U6
8142628	-0.059742	-1.04227935130125	2.151483	-0.761631115896459	0.455572097935543	0.903225972281445	8142628	NM_022444	SLC13A1	solute carrier family 13 (sodium/sulfate symporters), member 1	A4D0X1
8159491	-0.0999660000000002	-1.07174820434430	6.121945	-0.761619615081259	0.455578803187247	0.903225972281445	8159491	NM_000606	C8G	complement component 8, gamma polypeptide	P07360
8066609	0.0739789999999996	1.05261583262630	4.57040488888889	0.761453034825757	0.455675930206728	0.903248656246448	8066609	NM_080608	C20orf165	chromosome 20 open reading frame 165	Q9BR10
7922337	-0.0873503333333341	-1.06241714465121	2.42701633333333	-0.761447141730774	0.455679366491178	0.903248656246448	7922337	NM_005092	TNFSF18	tumor necrosis factor (ligand) superfamily, member 18	Q6ISV1
8179750	0.0793195000000004	1.05651957682469	9.84437144444444	0.761297123226724	0.455766848112675	0.903305834699936	8179750	NM_004640	BAT1	HLA-B associated transcript 1	Q13838
7963555	0.074628666666666	1.05308994766564	3.26293972222222	0.761244838481042	0.455797339778537	0.903305834699936	7963555	NM_173352	KRT78	keratin 78	Q8N1N4
7917120	0.0631154999999994	1.04471939818359	7.9363625	0.761134629906735	0.455861615797413	0.903344897078264	7917120	NM_015017	USP33	ubiquitin specific peptidase 33	Q9Y417
7997755	-0.063257833333334	-1.04482247314088	5.44138483333333	-0.760805460634458	0.456053627207664	0.903539891264226	7997755	NM_079837	BANP	BTG3 associated nuclear protein	B2RCF7
7940044	-0.0966346666666671	-1.06927628101184	2.48869811111111	-0.760738689805323	0.456092582039667	0.903539891264226	7940044	NR_029673	MIR130A	microRNA 130a	---
8065120	0.107658166666666	1.07747781632809	3.37020872222222	0.760736700175621	0.456093742842405	0.903539891264226	8065120	AF258585	LOC100131642	PP5241	Q8WY65
7964642	-0.0831438333333336	-1.05932394154760	4.71047761111111	-0.760636311557829	0.45615231455413	0.903567616145041	7964642	NM_175895	C12orf61	chromosome 12 open reading frame 61	Q8N7H1
8111788	0.0812219999999986	1.05791374145792	6.24900961111111	0.760476101459977	0.456245798554883	0.903617396554759	8111788	NM_012382	TTC33	tetratricopeptide repeat domain 33	Q6PID6
8008016	-0.0814183333333336	-1.0580577205103	4.67509372222222	-0.76042085088509	0.45627804044911	0.903617396554759	8008016	NM_014726	TBKBP1	TBK1 binding protein 1	A7MCY6
7970162	-0.119076833333335	-1.08603969379002	6.44871194444444	-0.760364060091492	0.456311182591737	0.903617396554759	7970162	NM_015205	ATP11A	ATPase, class VI, type 11A	Q659C3
8139758	0.154122833333334	1.11274485740558	9.78336716666667	0.760226262734405	0.456391604865583	0.903677468207385	8139758	NM_016139	CHCHD2	coiled-coil-helix-coiled-coil-helix domain containing 2	Q9Y6H1
7992685	0.0647759999999993	1.04592253205580	6.51054016666667	0.760153387924203	0.456434140059851	0.903677468207385	7992685	NM_018992	KCTD5	potassium channel tetramerisation domain containing 5	Q9NXV2
7970513	0.114279333333332	1.08243420418757	5.55076088888889	0.7600067964333	0.456519709117157	0.903677468207385	7970513	NM_145061	SKA3	spindle and kinetochore associated complex subunit 3	Q8IX90
8053036	-0.151548666666668	-1.11076118329139	5.56268283333333	-0.760006562283693	0.456519845803829	0.903677468207385	8053036	NM_016058	TPRKB	TP53RK binding protein	Q9Y3C4
8069582	-0.0881971666666677	-1.06304094547419	2.71859222222222	-0.759900239565579	0.456581915092769	0.903685148514943	8069582	NM_002772	TMPRSS15	transmembrane protease, serine 15	P98073
8152606	0.0761908333333317	1.05423086307449	7.59052511111111	0.759847182904664	0.456612890532316	0.903685148514943	8152606	NM_021021	SNTB1	syntrophin, beta 1 (dystrophin-associated protein A1, 59kDa, basic component 1)	Q13884
8170097	0.0762863333333312	1.05430065078215	7.57986783333333	0.759447384383907	0.456846341167904	0.903926687399462	8170097	NM_001042537	SLC9A6	solute carrier family 9 (sodium/hydrogen exchanger), member 6	Q8WYK8
8099008	0.0718726666666658	1.05108013588202	4.3742925	0.759441585989628	0.456849727503183	0.903926687399462	8099008	NM_020972	ZFYVE28	zinc finger, FYVE domain containing 28	Q9HCC9
8006440	0.0774854999999994	1.05517734872723	2.73952966666667	0.759375641380715	0.456888241056954	0.903926687399462	8006440	NM_006273	CCL7	chemokine (C-C motif) ligand 7	P80098
8000323	0.196819166666666	1.14616851124633	8.21179705555556	0.75932127574022	0.456919993640787	0.903926687399462	8000323	NM_005003	NDUFAB1	NADH dehydrogenase (ubiquinone) 1, alpha/beta subcomplex, 1, 8kDa	O14561
8025000	-0.0989900000000006	-1.07102339939723	4.84871472222222	-0.75906288649945	0.457070925757054	0.903926687399462	8025000	NM_001017921	VMAC	vimentin-type intermediate filament associated coiled-coil protein	Q2NL98
7897078	0.0513301666666663	1.03621987958834	8.693581	0.759006778429633	0.45710370398881	0.903926687399462	7897078	NM_007033	RER1	RER1 retention in endoplasmic reticulum 1 homolog (S. cerevisiae)	O15258
8139003	0.0588506666666664	1.04163560374839	7.94328172222222	0.759006462253798	0.457103888702195	0.903926687399462	8139003	NM_022373	HERPUD2	HERPUD family member 2	Q9BSE4
8039748	-0.0866965000000013	-1.06193576338909	4.87254183333333	-0.758987930406954	0.457114715289152	0.903926687399462	8039748	NM_130786	A1BG	alpha-1-B glycoprotein	Q6ZNH5
7979223	-0.0834148333333342	-1.05952294670418	5.66834838888889	-0.75886738957779	0.457185140872653	0.903926687399462	7979223	NM_001160148	DDHD1	DDHD domain containing 1	Q8NEL9
7985809	0.0642761666666658	1.04556022652388	9.224092	0.758811339650543	0.457217890100109	0.903926687399462	7985809	NM_007011	ABHD2	abhydrolase domain containing 2	P08910
8021442	-0.0827781666666665	-1.05905547845763	6.43863338888889	-0.75874411165152	0.457257172403164	0.903926687399462	8021442	NM_018181	ZNF532	zinc finger protein 532	Q9HCE3
7908867	0.0610686666666673	1.04323824642678	8.12988694444444	0.758722044978997	0.457270066728864	0.903926687399462	7908867	NM_138391	TMEM183A	transmembrane protein 183A	A8K5W1
8016438	-0.0674961666666669	-1.04789645404323	2.2991	-0.758533461434868	0.457380271660762	0.904049968621133	8016438	NM_002145	HOXB2	homeobox B2	P14652
8147724	0.0687236666666671	1.04878842374551	8.45506811111111	0.75846117250515	0.457422520319818	0.904049968621133	8147724	NM_001695	ATP6V1C1	ATPase, H+ transporting, lysosomal 42kDa, V1 subunit C1	P21283
8171653	-0.0679735000000008	-1.04824322078902	2.68332455555556	-0.758386384091873	0.45746623227168	0.904049968621133	8171653	NM_001001671	MAP3K15	mitogen-activated protein kinase kinase kinase 15	B2R5P7
7897974	0.0651011666666665	1.04615829738650	3.42729327777778	0.757929925630786	0.45773307569501	0.904270174649597	7897974	NM_001080830	PRAMEF12	PRAME family member 12	---
8172379	0.0740963333333333	1.05270144458403	2.67000972222222	0.75775323885701	0.457836391258573	0.904270174649597	8172379	NM_001037735	ZNF630	zinc finger protein 630	Q2M218
8049827	-0.079125666666668	-1.05637763764217	8.73860533333333	-0.757647583833885	0.457898178573252	0.904270174649597	8049827	NM_001008492	SEPT2	septin 2	Q15019
8078818	-0.0693001666666664	-1.04920760266373	5.20012855555556	-0.75757172051049	0.457942546746236	0.904270174649597	8078818	NM_005107	EXOG	endo/exonuclease (5'-3'), endonuclease G-like	B3KN09
7953665	-0.1274275	-1.09234418167968	2.74075222222222	-0.757519903300131	0.457972853203279	0.904270174649597	7953665	NM_199286	DPPA3	developmental pluripotency associated 3	Q6W0C5
7942274	-0.149137166666667	-1.10890606970791	3.298632	-0.757448153709284	0.45801481956642	0.904270174649597	7942274	ENST00000329336	OR7E87P	olfactory receptor, family 7, subfamily E, member 87 pseudogene	---
8093916	0.0700956666666652	1.04978629377828	6.13179988888889	0.757441604646725	0.458018650231669	0.904270174649597	8093916	NM_015274	MAN2B2	mannosidase, alpha, class 2B, member 2	B3KQN1
8104930	-0.0914610000000007	-1.06544860335728	6.58385255555556	-0.757403787405933	0.458040770600131	0.904270174649597	8104930	NM_004172	SLC1A3	solute carrier family 1 (glial high affinity glutamate transporter), member 3	P43003
7931281	0.0882306666666666	1.06306563002923	3.10824711111111	0.757304417474471	0.458098897954812	0.904270174649597	7931281	NM_145235	FANK1	fibronectin type III and ankyrin repeat domains 1	Q8TC84
7970737	0.0723671666666656	1.05144046720589	2.632308	0.757238398756418	0.458137518681631	0.904270174649597	7970737	NM_004119	FLT3	fms-related tyrosine kinase 3	P36888
8032051	-0.0618438333333327	-1.04379893374094	5.48396811111111	-0.757196645800814	0.458161945037751	0.904270174649597	8032051	NM_182577	ODF3L2	outer dense fiber of sperm tails 3-like 2	Q3SX64
7906435	-0.0765193333333336	-1.05447093755971	4.08145333333333	-0.75715423392108	0.45818675768609	0.904270174649597	7906435	NM_002036	DARC	Duffy blood group, chemokine receptor	Q4VBN9
7997909	-0.0904154999999998	-1.06467676803685	5.53375627777778	-0.757145175867138	0.458192057115941	0.904270174649597	7997909	NM_003119	SPG7	spastic paraplegia 7 (pure and complicated autosomal recessive)	Q9UQ90
8150428	0.0766276666666652	1.05455012175139	4.33377972222222	0.757115298263111	0.458209537322184	0.904270174649597	8150428	NM_003012	SFRP1	secreted frizzled-related protein 1	Q05DS5
8082750	-0.0616128333333332	-1.04363181716787	7.50574144444444	-0.757051559848447	0.458246829501759	0.904270174649597	8082750	NM_024818	UBA5	ubiquitin-like modifier activating enzyme 5	Q9GZZ9
8064418	-0.079658666666667	-1.05676798576584	5.33590933333333	-0.756859311889556	0.45835932139845	0.904337137878603	8064418	NM_080489	SDCBP2	syndecan binding protein (syntenin) 2	Q9H190
8092627	-0.0856625000000006	-1.06117493164625	6.17473577777778	-0.756841075971319	0.4583699928251	0.904337137878603	8092627	NM_018138	TBCCD1	TBCC domain containing 1	Q9NVR7
7968898	-0.0599600000000011	-1.04243685795368	6.75251605555556	-0.756391609649287	0.458633062339902	0.904708070397828	7968898	BC039586	KIAA1704	KIAA1704	Q8IXQ4
7912374	-0.0518620000000016	-1.03660194083290	8.31174411111111	-0.756367342308702	0.458647268446378	0.904708070397828	7912374	NM_003132	SRM	spermidine synthase	P19623
8139033	-0.0663759999999995	-1.04708314072163	2.56197561111111	-0.75615223786375	0.458773202282155	0.904846628774398	8139033	NM_001637	AOAH	acyloxyacyl hydrolase (neutrophil)	P28039
8077572	0.0745926666666663	1.05306366992569	3.10167366666667	0.756094872105986	0.458806790850679	0.904846628774398	8077572	NM_153635	CPNE9	copine family member IX	Q8IYJ1
8087739	0.0605896666666661	1.04289193056748	5.67270205555556	0.755889447720335	0.458927082322767	0.904873773575386	8087739	NM_013324	CISH	cytokine inducible SH2-containing protein	Q9NSE2
8008900	0.0639313333333327	1.04531034631867	4.33324122222222	0.75586439084666	0.458941756318323	0.904873773575386	8008900	NM_000717	CA4	carbonic anhydrase IV	P22748
8007176	0.094378166666666	1.06760514753462	2.72474722222222	0.75584266832483	0.45895447785538	0.904873773575386	8007176	NM_031421	TTC25	tetratricopeptide repeat domain 25	Q96NG3
7963313	-0.0849956666666665	-1.06068455545123	3.81345433333333	-0.755653502835438	0.459065269400101	0.905000778209687	7963313	NM_007210	GALNT6	UDP-N-acetyl-alpha-D-galactosamine:polypeptide N-acetylgalactosaminyltransferase 6 (GalNAc-T6)	Q8NCL4
7919340	0.0755923333333333	1.05379360759366	2.40740344444444	0.755580228381041	0.459108189557485	0.905000778209687	7919340	NM_005266	GJA5	gap junction protein, alpha 5, 40kDa	P36382
7996954	-0.0868720000000023	-1.06206495289716	7.04034827777778	-0.755456237199184	0.459180822323364	0.905055938204452	7996954	NM_138714	NFAT5	nuclear factor of activated T-cells 5, tonicity-responsive	O94916
8016155	-0.0585088333333337	-1.04138882700034	7.46881216666667	-0.755344056385247	0.459246542686935	0.905097464294036	8016155	NM_006688	C1QL1	complement component 1, q subcomponent-like 1	O75973
8043209	0.127937499999998	1.09273039913833	7.31127772222222	0.755033970550616	0.459428233958322	0.905199153917043	8043209	NM_016494	RNF181	ring finger protein 181	Q9P0P0
7906973	-0.0597893333333341	-1.04231354797059	2.51472694444444	-0.755018226998313	0.459437459873572	0.905199153917043	7906973	NM_001005214	LRRC52	leucine rich repeat containing 52	Q8N7C0
8028750	0.0748025000000001	1.05321684431388	2.72497272222222	0.754931893276774	0.459488054488206	0.905199153917043	8028750	NM_203471	LGALS14	lectin, galactoside-binding, soluble, 14	B2R530
8116534	-0.119789333333333	-1.08657618582017	5.19146922222222	-0.754881982910344	0.459517305265502	0.905199153917043	8116534	NM_032765	TRIM52	tripartite motif-containing 52	Q96A61
7956658	-0.0845516666666688	-1.06035817221119	7.55443927777778	-0.754874952832492	0.459521425446787	0.905199153917043	7956658	NM_004731	SLC16A7	solute carrier family 16, member 7 (monocarboxylic acid transporter 2)	Q8NEM3
7956401	0.106236333333332	1.07641644219199	8.92321944444445	0.754720489368458	0.45961195888409	0.905289515749733	7956401	NM_005412	SHMT2	serine hydroxymethyltransferase 2 (mitochondrial)	Q5HYG8
8029117	0.0749093333333324	1.05329483919788	3.63514566666667	0.754421020489051	0.459787512974114	0.905547307421811	8029117	NM_001040283	DMRTC2	DMRT-like family C2	B4DX56
7962384	0.0741184999999991	1.05271761921597	3.58834677777778	0.754285391821215	0.459867034296288	0.905590303061833	7962384	NM_025003	ADAMTS20	ADAM metallopeptidase with thrombospondin type 1 motif, 20	P59510
8093764	0.101404666666665	1.07281749301590	5.24990822222222	0.754179726360911	0.459928993457955	0.905590303061833	8093764	NM_198229	RGS12	regulator of G-protein signaling 12	Q56A82
8063668	0.0560104999999984	1.03958700130913	7.83674227777778	0.754155204707066	0.459943372966037	0.905590303061833	8063668	NM_000516	GNAS	GNAS complex locus	P63092
8114709	0.103791666666665	1.07459398419438	4.44058722222222	0.753947623939696	0.460065109301537	0.905633044215927	8114709	NM_033449	FCHSD1	FCH and double SH3 domains 1	Q86WN1
7906133	0.0832421666666647	1.05939614696964	8.14788338888889	0.753896577247965	0.460095048763057	0.905633044215927	7906133	NM_007221	PMF1	polyamine-modulated factor 1	Q6P1K2
8087473	0.0756893333333322	1.05386446208019	6.19661072222222	0.753889642101899	0.460099116395443	0.905633044215927	8087473	NM_153273	IP6K1	inositol hexakisphosphate kinase 1	Q92551
8043423	0.0595858333333332	1.04216653433153	2.20614072222222	0.753629504566363	0.460251709103742	0.905845435822202	8043423	ENST00000390243	IGKV4-1	immunoglobulin kappa variable 4-1	---
8037657	-0.0745700000000005	-1.05304712501841	5.38315077777778	-0.753333760670028	0.460425225098387	0.906074836229352	8037657	NM_004409	DMPK	dystrophia myotonica-protein kinase	Q09013
8170393	0.0995428333333326	1.07143388870926	5.31713233333333	0.753255983218338	0.460470864493816	0.906074836229352	8170393	NM_178124	CXorf40A	chromosome X open reading frame 40A	---
7981742	0.0779658333333328	1.05552871975279	4.55087438888889	0.753202301562707	0.460502366198065	0.906074836229352	7981742	ENST00000390638	LOC90925	hypothetical protein LOC90925	---
8068583	-0.0836508333333335	-1.05969628054201	3.44818477777778	-0.752958894179122	0.460645219917152	0.906121372708441	8068583	NM_002243	KCNJ15	potassium inwardly-rectifying channel, subfamily J, member 15	Q99712
8005225	-0.106935500000001	-1.07693822736985	7.05977155555556	-0.752855781039135	0.460705744209676	0.906121372708441	8005225	NR_003190	LOC162632	TL132 pseudogene	---
7949482	-0.0623498333333359	-1.04416509213073	6.54272477777778	-0.75284629483622	0.460711312564908	0.906121372708441	7949482	NM_032193	RNASEH2C	ribonuclease H2, subunit C	Q8TDP1
8073544	0.0723819999999997	1.05145127783923	2.37065777777778	0.752730937591838	0.460779029961572	0.906121372708441	8073544	NR_029507	MIR33A	microRNA 33a	---
8070708	0.0856579999999987	1.06117162167456	4.02852422222222	0.752349784887424	0.461002818232652	0.906121372708441	8070708	NR_026961	LOC284837	hypothetical LOC284837	Q8N4G5
8003733	-0.0966916666666675	-1.06931852829927	5.60498816666667	-0.75230919164397	0.461026655830958	0.906121372708441	8003733	NM_014853	SGSM2	small G protein signaling modulator 2	O43147
7939329	0.0689819999999992	1.04897623978468	7.25018027777778	0.75226587101223	0.461052095856059	0.906121372708441	7939329	NM_003477	PDHX	pyruvate dehydrogenase complex, component X	B2R673
7985016	0.0909693333333337	1.06508556314710	6.28438538888889	0.752147941006953	0.461121354501434	0.906121372708441	7985016	NM_153271	SNX33	sorting nexin 33	Q8WV41
7980580	0.0738126666666665	1.05249447987849	2.31135038888889	0.751774594186482	0.461340657279563	0.906121372708441	7980580	NM_000153	GALC	galactosylceramidase	P54803
8028552	0.0578953333333336	1.04094607492631	6.46069605555556	0.751759665062851	0.461349427909428	0.906121372708441	8028552	NM_002503	NFKBIB	nuclear factor of kappa light polypeptide gene enhancer in B-cells inhibitor, beta	Q96LS1
8055404	-0.0855305000000008	-1.06107784343350	5.1271235	-0.751747755071864	0.461356424917579	0.906121372708441	8055404	NM_014607	UBXN4	UBX domain protein 4	Q92575
7942715	-0.095693333333334	-1.06857882446552	5.70409744444444	-0.751743958157084	0.461358655582909	0.906121372708441	7942715	NM_006189	OMP	olfactory marker protein	P47874
8114443	-0.0605843333333338	-1.04288807522740	7.15779394444444	-0.75162144429609	0.46143063525566	0.906121372708441	8114443	NM_004730	ETF1	eukaryotic translation termination factor 1	P62495
8176558	-0.068899	-1.04891589264201	2.72926833333333	-0.751560592251061	0.461466389730929	0.906121372708441	8176558	NR_001536	TTTY2	testis-specific transcript, Y-linked 2 (non-protein coding)	O14606
8037430	-0.111750333333334	-1.0805383924806	3.012315	-0.751481444219427	0.46151289677126	0.906121372708441	8037430	NM_001033719	ZNF404	zinc finger protein 404	Q86WM5
7917697	-0.0711256666666666	-1.05053604748862	3.81728905555556	-0.75147545633464	0.461516415341453	0.906121372708441	7917697	NM_005263	GFI1	growth factor independent 1 transcription repressor	Q59F55
7977296	0.107493333333334	1.07735471746837	3.86038572222222	0.751256994509924	0.461644797825206	0.906121372708441	7977296	NR_024396	MGC23270	hypothetical LOC196872	A8K814
7904883	-0.0717116666666682	-1.05096284535629	6.35610388888889	-0.751248624191273	0.461649717201384	0.906121372708441	7904883	NM_004284	CHD1L	chromodomain helicase DNA binding protein 1-like	O75435
8056343	-0.0801431666666677	-1.05712293955533	6.84209722222222	-0.751233602866273	0.46165854556445	0.906121372708441	8056343	NM_014900	COBLL1	COBL-like 1	Q53SF7
8028311	0.0616643333333329	1.04366907244107	4.44455483333333	0.751167832580926	0.461697201406628	0.906121372708441	8028311	NM_021102	SPINT2	serine peptidase inhibitor, Kunitz type, 2	O43291
8032070	0.083619333333333	1.05967314324170	4.28593638888889	0.751137580460219	0.461714982450254	0.906121372708441	8032070	ENST00000358041	FLJ45684	FLJ45684 locus	Q6ZSA8
8016484	-0.0869086666666679	-1.06209194604219	3.20848166666667	-0.751066495248743	0.461756765253827	0.906121372708441	8016484	NM_032391	PRAC	prostate cancer susceptibility candidate	Q96KF2
7979387	-0.0642501666666675	-1.04554138378847	2.92886394444444	-0.750977850055523	0.461808872741672	0.906121372708441	7979387	NM_001080455	SLC35F4	solute carrier family 35, member F4	A4IF30
8161701	-0.0897966666666683	-1.06422018076871	9.0076265	-0.750767508307819	0.461932530183413	0.906121372708441	8161701	NM_013390	TMEM2	transmembrane protein 2	Q9UHN6
7967322	0.126201833333333	1.09141655577572	2.6289215	0.75073974840608	0.461948851394584	0.906121372708441	7967322	NM_006018	GPR109B	G protein-coupled receptor 109B	P49019
7977571	-0.0942291666666675	-1.06749489211105	5.94179766666667	-0.750683219681917	0.461982088078609	0.906121372708441	7977571	NM_017807	OSGEP	O-sialoglycoprotein endopeptidase	Q9NPF4
7916568	-0.0872541666666669	-1.06234632877715	3.73448516666667	-0.750599668573208	0.462031215510507	0.906121372708441	7916568	AF263547	DAB1	disabled homolog 1 (Drosophila)	O75553
7948881	0.0618851666666655	1.0438288390959	7.71845888888889	0.750384891434204	0.462157517327625	0.906121372708441	7948881	NM_018093	WDR74	WD repeat domain 74	Q6RFH5
7911862	0.0639893333333319	1.04535237129074	6.99727838888889	0.750381536602316	0.462159490334702	0.906121372708441	7911862	NM_020710	LRRC47	leucine rich repeat containing 47	Q8N1G4
7960850	0.0903701666666663	1.0646433135734	2.916017	0.750368342983837	0.462167249670705	0.906121372708441	7960850	NM_153449	SLC2A14	solute carrier family 2 (facilitated glucose transporter), member 14	Q8TDB8
8032682	-0.0670053333333342	-1.04753999962276	4.26709366666667	-0.750336716653129	0.462185849840558	0.906121372708441	8032682	NM_139355	MATK	megakaryocyte-associated tyrosine kinase	Q9NST8
8097480	-0.0873138333333339	-1.06239026597335	7.68108227777778	-0.750250283197328	0.462236685638187	0.906121372708441	8097480	NM_057175	NAA15	N(alpha)-acetyltransferase 15, NatA auxiliary subunit	B2RBE5
7981960	-0.201679500000000	-1.15003638016600	4.29773222222222	-0.75004224356669	0.462359057868682	0.906121372708441	7981960	NR_003321	SNORD116-6	small nucleolar RNA, C/D box 116-6	---
8065738	0.0631346666666666	1.04473327770831	8.07858283333333	0.750037140707519	0.462362059697159	0.906121372708441	8065738	NM_000687	AHCY	adenosylhomocysteinase	B3KUN3
8037878	-0.112415166666668	-1.08103644887536	5.2480015	-0.749999305907514	0.462384316915265	0.906121372708441	8037878	NM_020160	MEIS3	Meis homeobox 3	Q99687
8015665	-0.0782405000000006	-1.05572969511249	5.64531272222222	-0.749935214593533	0.462422021623366	0.906121372708441	8015665	NM_024927	PLEKHH3	pleckstrin homology domain containing, family H (with MyTH4 domain) member 3	Q7Z736
7897441	0.0834041666666643	1.05951511307614	8.06730627777778	0.749923968006872	0.46242863814418	0.906121372708441	7897441	NM_004285	H6PD	hexose-6-phosphate dehydrogenase (glucose 1-dehydrogenase)	O95479
8123843	-0.0690295000000005	-1.04901077736209	2.29365061111111	-0.749852711494472	0.462470560651074	0.906121372708441	8123843	AF520800	OFCC1	orofacial cleft 1 candidate 1	Q8IZS5
7979931	0.0642753333333337	1.04555962258479	7.24033811111111	0.749799608727626	0.462501804212449	0.906121372708441	7979931	NM_005466	MED6	mediator complex subunit 6	O75586
7985030	0.108449833333332	1.07806923539383	5.64710722222222	0.749746563056762	0.462533015450465	0.906121372708441	7985030	ENST00000428357	DNM1P35	DNM1 pseudogene 35	---
8020211	-0.0838256666666672	-1.05982470786328	3.39927333333333	-0.749646907704858	0.462591654522585	0.906121372708441	8020211	NM_001279	CIDEA	cell death-inducing DFFA-like effector a	B3KVA2
7964830	0.170312999999999	1.12530259830820	3.33117188888889	0.749633014581239	0.462599829851949	0.906121372708441	7964830	NR_033335	SNORA70G	small nucleolar RNA, H/ACA box 70G (retrotransposed)	---
8118863	-0.0777220000000014	-1.05535033739861	6.61975327777778	-0.749618954285816	0.462608103641223	0.906121372708441	8118863	NM_015245	ANKS1A	ankyrin repeat and sterile alpha motif domain containing 1A	Q92625
8111524	-0.0706951666666669	-1.05022261444435	3.03567105555556	-0.749600955223314	0.462618695330451	0.906121372708441	8111524	NM_174914	UGT3A2	UDP glycosyltransferase 3 family, polypeptide A2	Q3SY77
7973352	-0.0535555000000016	-1.03781946503167	7.77610883333333	-0.749591873388686	0.462624039662583	0.906121372708441	7973352	NM_014045	LRP10	low density lipoprotein receptor-related protein 10	Q7Z4F1
8108568	-0.104108666666668	-1.07483012815466	8.04359505555556	-0.749585727295427	0.462627656437902	0.906121372708441	8108568	NM_006083	IK	IK cytokine, down-regulator of HLA II	Q9Y3Z5
8059211	-0.0793518333333338	-1.05654325555200	2.19120516666667	-0.749532610955725	0.462658914380192	0.906121372708441	8059211	NR_029688	MIR153-1	microRNA 153-1	---
8009164	0.090434499999998	1.06469078970548	7.78106866666667	0.749510813957923	0.462671741861488	0.906121372708441	8009164	NM_005828	DCAF7	DDB1 and CUL4 associated factor 7	P61962
8004940	0.0970793333333333	1.06960590355053	4.05524244444444	0.749359427292052	0.462760838464601	0.906208307958407	8004940	NM_020233	C17orf48	chromosome 17 open reading frame 48	Q3LIE5
7925174	-0.0907681666666678	-1.06493705998525	7.33281805555556	-0.749008542755086	0.462967386608709	0.906213794491867	7925174	NM_014765	TOMM20	translocase of outer mitochondrial membrane 20 homolog (yeast)	Q15388
8058627	-0.0882426666666669	-1.06307447239733	3.778627	-0.748984897110502	0.462981307611036	0.906213794491867	8058627	NM_005235	ERBB4	v-erb-a erythroblastic leukemia viral oncogene homolog 4 (avian)	Q15303
7943098	-0.0921406666666673	-1.06595066407267	4.56049538888889	-0.748956503589002	0.46299802418446	0.906213794491867	7943098	NM_005959	MTNR1B	melatonin receptor 1B	Q8TEV7
8179709	-0.0816198333333347	-1.05820550886055	4.2113325	-0.748899654566227	0.463031494913895	0.906213794491867	8179709	NM_205854	SFTA2	surfactant associated 2	Q6UW10
7935983	-0.0883393333333338	-1.06314570526751	5.07045288888889	-0.748871417961423	0.463048120187246	0.906213794491867	7935983	NM_005029	PITX3	paired-like homeodomain 3	O75364
7988763	0.076511	1.05446484671432	7.2764585	0.74885593211549	0.463057238164867	0.906213794491867	7988763	NM_207381	TNFAIP8L3	tumor necrosis factor, alpha-induced protein 8-like 3	Q5GJ75
8160036	0.094138666666665	1.06742793044905	6.78227916666667	0.748823065498036	0.463076590199643	0.906213794491867	8160036	NM_033428	C9orf123	chromosome 9 open reading frame 123	Q96GE9
8134018	0.0667756666666666	1.04737325206738	2.48248422222222	0.748668745570805	0.463167461083261	0.90623326894104	8134018	NM_181646	ZNF804B	zinc finger protein 804B	A4D1E1
7963009	0.0626494999999996	1.04438200143093	2.92935077777778	0.74856932777415	0.463226008676588	0.90623326894104	7963009	NM_144593	RHEBL1	Ras homolog enriched in brain like 1	Q8TAI7
7959850	-0.0794571666666677	-1.05662039817920	4.8872865	-0.748503547216242	0.463264749595648	0.90623326894104	7959850	NM_007197	FZD10	frizzled homolog 10 (Drosophila)	Q6NSL8
8076403	0.0896799999999986	1.06413412377294	7.70351466666667	0.748483681181941	0.463276449916724	0.90623326894104	8076403	NM_000262	NAGA	N-acetylgalactosaminidase, alpha-	P17050
7949568	-0.0919588333333334	-1.06581632303535	3.82301266666667	-0.748426578452986	0.463310082192205	0.90623326894104	7949568	AK090761	LOC100131232	hypothetical LOC100131232	---
8173148	-0.120443166666668	-1.08706873671991	4.73465655555556	-0.748225405269094	0.463428580565301	0.906377588581499	8173148	NR_030722	FAM104B	family with sequence similarity 104, member B	Q5XKR9
8018082	0.0778503333333322	1.05544421909001	6.51588116666667	0.747951214794124	0.463590118163861	0.906383889103233	8018082	NM_001159770	SLC39A11	solute carrier family 39 (metal ion transporter), member 11	Q8N1S5
8036395	-0.110140166666667	-1.07933309523682	4.28758072222222	-0.747920045625845	0.463608483428123	0.906383889103233	8036395	NM_152484	ZNF569	zinc finger protein 569	Q5MCW4
8054356	0.106352166666666	1.07650287065165	5.60769844444444	0.747885683428617	0.463628730572307	0.906383889103233	8054356	NM_032718	MFSD9	major facilitator superfamily domain containing 9	Q8NBP5
8039574	-0.100984500000000	-1.07250509399587	2.63586211111111	-0.74786190273967	0.463642743114576	0.906383889103233	8039574	NM_001080456	ZSCAN5B	zinc finger and SCAN domain containing 5B	---
7980908	-0.0840111666666665	-1.05996098761570	4.05171388888889	-0.747840457592338	0.463655379679893	0.906383889103233	7980908	NM_006329	FBLN5	fibulin 5	Q6IAL4
7917593	0.157822166666666	1.11560179955759	4.22081722222222	0.747543154349761	0.463830587132037	0.906404114100067	7917593	NR_002830	GEMIN8P4	gem (nuclear organelle) associated protein 8 pseudogene 4	---
7990345	-0.0732351666666675	-1.05207325854679	4.21918883333333	-0.747472512311622	0.463872223920154	0.906404114100067	7990345	NM_003612	SEMA7A	semaphorin 7A, GPI membrane anchor (John Milton Hagen blood group)	B3KMH6
8167673	0.0841776666666654	1.06008332371842	6.67360983333333	0.747378062315394	0.463927896755696	0.906404114100067	8167673	NM_001098800	MAGED4	melanoma antigen family D, 4	Q96JG8
7977507	0.209881333333332	1.15659304620650	8.7479671111111	0.747298215164105	0.463974965189176	0.906404114100067	7977507	NR_002312	RPPH1	ribonuclease P RNA component H1	---
8082408	0.058174499999998	1.04114752121629	9.6072795	0.747242903974591	0.464007571806116	0.906404114100067	8082408	NM_013336	SEC61A1	Sec61 alpha 1 subunit (S. cerevisiae)	P61619
7994216	-0.0696786666666673	-1.04948290490365	3.18108488888889	-0.747229795180652	0.46401529980109	0.906404114100067	7994216	NM_052944	SLC5A11	solute carrier family 5 (sodium/glucose cotransporter), member 11	Q8WWX8
8098916	0.0830586666666653	1.05926140828619	6.2194645	0.747221404586556	0.464020246327967	0.906404114100067	8098916	NM_001127266	TMEM129	transmembrane protein 129	A0AVI4
8117640	-0.08867	-1.06338940690024	3.54497883333333	-0.747215956923121	0.464023457918914	0.906404114100067	8117640	NM_025231	ZSCAN16	zinc finger and SCAN domain containing 16	Q9H4T2
8165453	0.060629166666665	1.04292048462362	6.88709466666667	0.746866233000369	0.464229660554843	0.906588280431726	8165453	NM_001013653	LRRC26	leucine rich repeat containing 26	C3RUL3
8079420	-0.0644763333333329	-1.04570530280043	3.26320911111111	-0.7468177102551	0.464258274667424	0.906588280431726	8079420	AJ312775	LUZP3P	leucine zipper protein 3, pseudogene	Q9BQQ8
8143961	-0.083458666666668	-1.05955513862743	5.147692	-0.746757495045956	0.464293785360353	0.906588280431726	8143961	NM_016203	PRKAG2	protein kinase, AMP-activated, gamma 2 non-catalytic subunit	Q9UGJ0
7946001	-0.0637291666666666	-1.04516387593075	3.20443577777778	-0.746587742308455	0.464393902368278	0.906588280431726	7946001	NM_001005177	OR52R1	olfactory receptor, family 52, subfamily R, member 1	---
7974920	0.124454499999999	1.09009547678204	6.73325138888889	0.746572771123978	0.4644027327171	0.906588280431726	7974920	NM_182914	SYNE2	spectrin repeat containing, nuclear envelope 2	Q8WXH0
7977299	-0.077865833333334	-1.05545555861279	6.22845544444444	-0.746508204387883	0.464440816818698	0.906588280431726	7977299	NM_001112726	KIAA0284	KIAA0284	Q9Y4F5
8085665	-0.0839326666666684	-1.05990331453062	6.84013044444444	-0.746433142273348	0.464485093883174	0.906588280431726	8085665	NM_015150	RFTN1	raftlin, lipid raft linker 1	Q14699
8007023	0.103548666666665	1.07441300045172	6.35849688888889	0.746358718125088	0.464528997133441	0.906588280431726	8007023	NM_001012241	MSL1	male-specific lethal 1 homolog (Drosophila)	Q68DK7
7995007	0.074104666666667	1.05270752524358	6.68910644444444	0.746325638844426	0.464548511599485	0.906588280431726	7995007	NM_025193	HSD3B7	hydroxy-delta-5-steroid dehydrogenase, 3 beta- and steroid delta-isomerase 7	Q96M28
8055872	-0.0572175000000001	-1.04045711350505	2.74201866666667	-0.746297696532799	0.464564995996267	0.906588280431726	8055872	NM_000726	CACNB4	calcium channel, voltage-dependent, beta 4 subunit	O00305
7982054	0.112611166666666	1.08118332505606	2.61288233333333	0.74616944585463	0.464640661212757	0.906635873210926	7982054	NR_003495	HBII-52-24	HBII-52-24 snoRNA	---
8172573	0.0950206666666653	1.06808070823898	3.58694361111111	0.746104738515117	0.464678839999423	0.906635873210926	8172573	NM_003179	SYP	synaptophysin	P08247
8085311	0.0907628333333346	1.06493312314921	4.66810472222222	0.745972253510386	0.464757015014017	0.906701125537451	8085311	NM_001001331	ATP2B2	ATPase, Ca++ transporting, plasma membrane 2	A1X4P9
8095907	0.110614166666666	1.07968777029012	4.95277344444444	0.745796751378244	0.464860585176038	0.906802205431088	8095907	NM_025074	FRAS1	Fraser syndrome 1	Q69YV4
8143040	-0.0773416666666673	-1.05507215524854	7.29776972222222	-0.745691188184758	0.464922888515321	0.906802205431088	8143040	NM_032826	SLC35B4	solute carrier family 35, member B4	Q969S0
7903688	0.0866118333333334	1.06187344396569	5.36329333333333	0.745613618086141	0.464968673541936	0.906802205431088	7903688	NM_182580	CYB561D1	cytochrome b-561 domain containing 1	Q6ZQS1
7939477	0.102783833333334	1.07384355987667	6.87470411111111	0.745581263642362	0.464987771250653	0.906802205431088	7939477	NM_139178	ALKBH3	alkB, alkylation repair homolog 3 (E. coli)	Q96Q83
8071274	0.151978333333330	1.11109204193960	6.56146433333333	0.745481681281844	0.465046554228907	0.906829596365555	8071274	L20860	GP1BB	glycoprotein Ib (platelet), beta polypeptide	P13224
8143247	-0.116658000000000	-1.08422035707140	6.243616	-0.74526695369945	0.465173322051436	0.906833460601908	8143247	NM_020910	KIAA1549	KIAA1549	Q9HCM3
8140144	0.0707231666666654	1.05024299748978	5.99437588888889	0.745260403765313	0.465177189234675	0.906833460601908	8140144	NM_152559	WBSCR27	Williams Beuren syndrome chromosome region 27	Q8N6F8
7985482	0.0759443333333314	1.05405075175434	5.707267	0.745250987031966	0.465182749054693	0.906833460601908	7985482	NM_001080435	WHAMM	WAS protein homolog associated with actin, golgi membranes and microtubules	Q8TF30
8101616	-0.0653763333333335	-1.04635785123382	2.69507438888889	-0.745047680029516	0.465302795138721	0.90698025362649	8101616	NM_144645	C4orf36	chromosome 4 open reading frame 36	Q96KX1
8135865	0.0665048333333327	1.04717664990474	2.848138	0.744956844096078	0.465356436774103	0.906997593597219	8135865	NM_020369	FSCN3	fascin homolog 3, actin-bundling protein, testicular (Strongylocentrotus purpuratus)	Q9NQT6
8008132	0.229132999999999	1.17213033571924	8.44101522222222	0.744871322267033	0.465406943647063	0.90700882104855	8008132	NM_005175	ATP5G1	ATP synthase, H+ transporting, mitochondrial F0 complex, subunit C1 (subunit 9)	P05496
8027685	0.0766124999999995	1.05453903560660	4.88814811111111	0.744728406272227	0.465491353301289	0.90708611146098	8027685	NM_001029997	ZNF181	zinc finger protein 181	Q2M3W8
8157610	0.0802873333333336	1.05722858177427	4.99883727777778	0.744636937877988	0.465545381576304	0.907104189613734	8157610	NM_032552	DAB2IP	DAB2 interacting protein	Q5VWQ8
7940749	0.110942666666666	1.07993364194378	5.343593	0.74427640166859	0.465758378666359	0.907207129363163	7940749	NM_080866	SLC22A9	solute carrier family 22 (organic anion transporter), member 9	Q8IVM8
7899821	0.0716468333333324	1.05091561715382	6.25646872222222	0.74414910666216	0.46583359580105	0.907207129363163	7899821	NM_020888	KIAA1522	KIAA1522	Q9P206
8176709	0.0663216666666662	1.04704370726936	2.11350711111111	0.744137860901374	0.465840241140267	0.907207129363163	8176709	NM_032576	CYorf15B	chromosome Y open reading frame 15B	Q9BZA4
7916185	0.072368	1.05144107454189	6.9163155	0.743868644301088	0.465999343452772	0.907207129363163	7916185	NM_001009881	ZCCHC11	zinc finger, CCHC domain containing 11	Q5TAX3
7907286	-0.122773833333333	-1.08882631015339	2.96876833333333	-0.743854100588445	0.466007939460988	0.907207129363163	7907286	NM_002021	FMO1	flavin containing monooxygenase 1	B2RCG5
8030360	-0.207174000000002	-1.1544246415172	8.69657377777778	-0.743831040077657	0.466021569486584	0.907207129363163	8030360	NR_000021	SNORD32A	small nucleolar RNA, C/D box 32A	Q9BSQ6
8116827	-0.0808476666666671	-1.05763928220343	2.57715911111111	-0.743817304122942	0.466029688302183	0.907207129363163	8116827	NR_027712	PIP5K1P1	phosphatidylinositol-4-phosphate 5-kinase, type I, pseudogene 1	B2R729
8082261	0.0835038333333329	1.05958831079587	2.89610727777778	0.74373177239635	0.466080244856077	0.907207129363163	8082261	NM_001012337	ROPN1B	ropporin, rhophilin associated protein 1B	Q9BZX4
8002005	0.0662386666666666	1.04698347130443	2.82588177777778	0.743709928889332	0.466093156761195	0.907207129363163	8002005	NM_001100915	KCTD19	potassium channel tetramerisation domain containing 19	Q17RG1
7964250	-0.114513000000001	-1.08260953526529	9.73945105555556	-0.743634288066714	0.466137870429760	0.907207129363163	7964250	NM_006601	PTGES3	prostaglandin E synthase 3 (cytosolic)	B3KUY2
8100378	0.0799513333333333	1.05698238460115	3.55849122222222	0.743539872045258	0.466193686317978	0.907207129363163	8100378	NR_027153	RPL21P44	ribosomal protein L21 pseudogene 44	---
8008682	-0.0688731666666689	-1.04889711060525	7.5526845	-0.743487105605717	0.46622488198235	0.907207129363163	8008682	NM_138962	MSI2	musashi homolog 2 (Drosophila)	Q96DH6
8166587	0.0710063333333335	1.05044915540114	2.59932938888889	0.743445530986606	0.46624946189328	0.907207129363163	8166587	NM_182506	MAGEB10	melanoma antigen family B, 10	Q96LZ2
8063955	0.0721858333333305	1.05130831923445	7.60035316666667	0.743373487035051	0.466292057843448	0.907207129363163	8063955	NM_007346	OGFR	opioid growth factor receptor	B3KMQ6
8044080	0.0889653333333333	1.06360711506199	3.78250044444444	0.743287559455125	0.46634286553287	0.907207129363163	8044080	NM_003048	SLC9A2	solute carrier family 9 (sodium/hydrogen exchanger), member 2	O00618
8166671	-0.104874333333334	-1.07540071306535	3.42825416666667	-0.743168294119893	0.466413390837289	0.907207129363163	8166671	NM_152632	CXorf22	chromosome X open reading frame 22	Q6ZTR5
8117809	0.0733806666666665	1.05217936855213	3.33260388888889	0.74310094908035	0.466453216879431	0.907207129363163	8117809	NR_028032	HCG9	HLA complex group 9	Q93065
7984203	-0.0817913333333333	-1.05833131024399	6.12412461111111	-0.742982486082477	0.466523277651654	0.907207129363163	7984203	NM_015042	ZNF609	zinc finger protein 609	O15014
8020930	0.0766863333333321	1.05459300551867	6.92886555555556	0.742784564746822	0.466640345333683	0.907207129363163	8020930	NM_018255	ELP2	elongation protein 2 homolog (S. cerevisiae)	Q6IA86
8052372	0.0645776666666662	1.04577875458513	2.08337055555556	0.74276208515184	0.46665364281075	0.907207129363163	8052372	NR_029630	MIR217	microRNA 217	---
8090388	-0.0871165	-1.06224496106174	3.30106777777778	-0.742754391265166	0.466658194069538	0.907207129363163	8090388	BC032025	C3orf22	chromosome 3 open reading frame 22	Q8N5N4
7924884	0.113958833333332	1.08219376416340	4.762891	0.742725174729255	0.466675477126298	0.907207129363163	7924884	NM_003493	HIST3H3	histone cluster 3, H3	Q16695
7925565	-0.0584840000000018	-1.04137090156734	10.1186431666667	-0.742714981065636	0.466681507283490	0.907207129363163	7925565	NM_031844	HNRNPU	heterogeneous nuclear ribonucleoprotein U (scaffold attachment factor A)	Q00839
8080168	0.148354833333332	1.10830490384819	8.203048	0.742668404514081	0.466709060672927	0.907207129363163	8080168	NM_000666	ACY1	aminoacylase 1	Q03154
8059387	-0.120466000000001	-1.08708594174144	3.32803033333333	-0.742580356008262	0.466761150377612	0.907207129363163	8059387	NM_024785	FAM124B	family with sequence similarity 124B	Q9H5Z6
8054834	-0.0818340000000002	-1.05836261009301	2.98382494444444	-0.742325469747309	0.466911961331474	0.907207129363163	8054834	NM_182528	C1QL2	complement component 1, q subcomponent-like 2	Q7Z5L3
8143088	-0.0835540000000012	-1.05962515637743	6.28140055555556	-0.742162948182447	0.467008137235469	0.907207129363163	8143088	NM_013316	CNOT4	CCR4-NOT transcription complex, subunit 4	B3KQ99
8022655	-0.109510500000000	-1.07886212128601	3.44460927777778	-0.741981291183658	0.467115651020145	0.907207129363163	8022655	NM_001650	AQP4	aquaporin 4	Q53H97
7992293	0.0762519999999993	1.05427556077772	5.0437415	0.741925048467314	0.467148941304945	0.907207129363163	7992293	NM_024600	TMEM204	transmembrane protein 204	Q9BSN7
7953878	-0.071443166666667	-1.05076726884218	3.04714816666667	-0.741895661903982	0.467166335892417	0.907207129363163	7953878	NM_001004419	CLEC2D	C-type lectin domain family 2, member D	Q9UHP7
8065905	0.0858593333333322	1.06131972236266	3.03321805555556	0.741890413766134	0.467169442427588	0.907207129363163	8065905	NM_000557	GDF5	growth differentiation factor 5	P43026
7966229	-0.0792329999999999	-1.05645623273523	2.42980966666667	-0.74187418725855	0.46717904747774	0.907207129363163	7966229	NR_026661	MGC14436	hypothetical LOC84983	---
8092277	-0.0703361666666673	-1.04996130973216	5.09071355555556	-0.741869556334181	0.467181788709184	0.907207129363163	8092277	NM_016559	PEX5L	peroxisomal biogenesis factor 5-like	Q8IYB4
8029318	-0.0938560000000002	-1.06721881020546	3.32640294444444	-0.741486117881172	0.467408794855755	0.907207129363163	8029318	NM_019612	IRGC	immunity-related GTPase family, cinema	Q6NXR0
8134621	-0.0651746666666666	-1.04621159665725	6.43573705555556	-0.741350992839417	0.467488808344566	0.907207129363163	8134621	NM_014569	ZKSCAN5	zinc finger with KRAB and SCAN domains 5	Q9Y2L8
8014241	-0.0652758333333341	-1.04628496313314	2.391348	-0.741289528022519	0.467525207082988	0.907207129363163	8014241	NM_018042	SLFN12	schlafen family member 12	Q8IYM2
8156848	-0.0724201666666673	-1.05147909447416	3.1608235	-0.741206297130473	0.467574498137927	0.907207129363163	8156848	NM_006981	NR4A3	nuclear receptor subfamily 4, group A, member 3	Q92570
8033809	0.134575333333333	1.09776963059464	2.6151565	0.74120322965481	0.467576314819864	0.907207129363163	8033809	NM_001077624	ZNF846	zinc finger protein 846	---
7942650	-0.0535088333333329	-1.03778589536492	5.70039111111111	-0.741107788464237	0.467632841026028	0.907207129363163	7942650	NM_020193	C11orf30	chromosome 11 open reading frame 30	Q7Z589
8042161	-0.0557970000000019	-1.03943316741055	7.60139188888889	-0.741093465511056	0.467641324322244	0.907207129363163	8042161	NM_002618	PEX13	peroxisomal biogenesis factor 13	Q92968
7998577	0.0771588333333328	1.05493845399443	6.22150877777778	0.741061028453384	0.467660536704096	0.907207129363163	7998577	NM_002513	NME3	non-metastatic cells 3, protein expressed in	Q13232
7977868	0.124032499999999	1.08977666164448	5.27042977777778	0.741042386933951	0.467671578239586	0.907207129363163	7977868	NM_021944	C14orf93	chromosome 14 open reading frame 93	Q9H972
8175539	-0.074078833333334	-1.05268867531330	3.40728311111111	-0.740964739631758	0.467717571096255	0.907207129363163	8175539	NM_012317	LDOC1	leucine zipper, down-regulated in cancer 1	O95751
7953993	-0.0639983333333332	-1.04535889255852	3.26506294444444	-0.740911683425285	0.467748999456378	0.907207129363163	7953993	NM_030766	BCL2L14	BCL2-like 14 (apoptosis facilitator)	Q53F74
8046147	0.0515259999999995	1.03636054699255	2.22237216666667	0.74087930541067	0.467768179509317	0.907207129363163	8046147	NM_152384	BBS5	Bardet-Biedl syndrome 5	Q8N3I7
8005557	0.0719748333333321	1.05115457237293	5.79910455555556	0.740850523705915	0.46778522957929	0.907207129363163	8005557	NM_014964	EPN2	epsin 2	O95208
7933484	-0.0858133333333342	-1.06128588296658	2.590955	-0.740842060048276	0.467790243458517	0.907207129363163	7933484	NM_001006939	LRRC18	leucine rich repeat containing 18	Q8N456
7979548	-0.087612	-1.06260985645608	4.14786572222222	-0.740725565598835	0.467859258154116	0.907207129363163	7979548	NM_145171	GPHB5	glycoprotein hormone beta 5	A4IF52
7950597	-0.0856436666666678	-1.06116107887058	7.00007105555556	-0.740698971036587	0.467875014399432	0.907207129363163	7950597	NM_001293	CLNS1A	chloride channel, nucleotide-sensitive, 1A	P54105
8048628	0.0837131666666666	1.05974206695329	4.134939	0.740675375750596	0.467888993955855	0.907207129363163	8048628	NM_001005209	TMEM198	transmembrane protein 198	Q66K66
8162706	0.0854631666666652	1.06102832205936	4.80936822222222	0.74064471694162	0.467907158828249	0.907207129363163	8162706	NM_016481	C9orf156	chromosome 9 open reading frame 156	Q6Y2L2
7957850	0.098164333333333	1.07041061894487	6.84875988888889	0.740539511529787	0.467969494623505	0.907207129363163	7957850	NM_174942	GAS2L3	growth arrest-specific 2 like 3	Q86XJ1
7914334	0.0700646666666671	1.04976373667192	7.68288322222222	0.740463216043948	0.468014703958975	0.907207129363163	7914334	NM_004814	SNRNP40	small nuclear ribonucleoprotein 40kDa (U5)	B2R9I9
8151686	0.0826323333333332	1.05894843034247	3.89399522222222	0.740433535117453	0.468032292271154	0.907207129363163	8151686	NM_005941	MMP16	matrix metallopeptidase 16 (membrane-inserted)	P51512
8016562	0.0676993333333336	1.04804403382609	8.13538077777778	0.740324080462306	0.468097156286955	0.907207129363163	8016562	NM_001007230	SPOP	speckle-type POZ protein	O43791
7912056	0.0721904999999996	1.05131171989314	4.53053177777778	0.740311593085047	0.468104556783884	0.907207129363163	7912056	NM_198681	PLEKHG5	pleckstrin homology domain containing, family G (with RhoGef domain) member 5	O94827
7945321	0.102402166666666	1.07355951087671	2.96616222222222	0.740214337899406	0.468162196318288	0.907219601169855	7945321	NM_138342	GLB1L2	galactosidase, beta 1-like 2	Q8IW92
8136248	0.0739918333333325	1.05262519609505	7.847592	0.740149702666912	0.468200505566742	0.907219601169855	8136248	NM_002402	MEST	mesoderm specific transcript homolog (mouse)	Q5EB52
8072113	0.0654618333333312	1.0464198645109	6.71016433333333	0.73998188701133	0.468299978519096	0.907325613131532	8072113	NM_001013694	SRRD	SRR1 domain containing	B4DF37
8082552	-0.0750300000000004	-1.05338294020954	3.8060885	-0.73976221691059	0.468430207360692	0.907420923846673	8082552	NM_000539	RHO	rhodopsin	P08100
7954604	0.0804450000000001	1.05734412858801	5.85381961111111	0.739747884623719	0.468438704841223	0.907420923846673	7954604	NM_020782	KLHDC5	kelch domain containing 5	B2RNT7
8132743	-0.0705071666666668	-1.05008576709824	2.86861794444444	-0.739587359141437	0.468533885214246	0.907444544115265	8132743	NM_152701	ABCA13	ATP-binding cassette, sub-family A (ABC1), member 13	Q86UQ4
8165038	-0.0755575000000013	-1.05376816444745	4.4478995	-0.739451721771437	0.468614317690403	0.907444544115265	8165038	NM_001012415	SOHLH1	spermatogenesis and oogenesis specific basic helix-loop-helix 1	Q5JUK2
7918034	-0.085922833333334	-1.06136643721483	7.67808477777778	-0.739417223769851	0.46863477619875	0.907444544115265	7918034	NM_001077394	DPH5	DPH5 homolog (S. cerevisiae)	Q9H2P9
7997962	-0.095368333333334	-1.06833812979772	4.2183405	-0.739355928584671	0.468671127681016	0.907444544115265	7997962	NM_004413	DPEP1	dipeptidase 1 (renal)	P16444
8017555	0.075888	1.05400959473127	6.01790672222222	0.739284722859207	0.468713358785671	0.907444544115265	8017555	NM_001433	ERN1	endoplasmic reticulum to nucleus signaling 1	O75460
8083901	-0.0881863333333346	-1.06303296302929	8.91810027777778	-0.739150502848874	0.468792968951998	0.907444544115265	8083901	NM_022763	FNDC3B	fibronectin type III domain containing 3B	Q53EP0
8133741	0.0972066666666658	1.06970031192636	5.01655805555556	0.739006755422989	0.468878239093516	0.907444544115265	8133741	NM_030570	UPK3B	uroplakin 3B	Q9BT76
8154151	0.080049833333332	1.05705455253419	6.28038672222222	0.738993177198924	0.468886294096558	0.907444544115265	8154151	NM_203453	PPAPDC2	phosphatidic acid phosphatase type 2 domain containing 2	Q8IY26
8004485	-0.0681755000000024	-1.04839000160486	7.11707155555556	-0.738725793461813	0.46904493086304	0.907444544115265	8004485	NM_015670	SENP3	SUMO1/sentrin/SMT3 specific peptidase 3	Q9H4L4
8123334	0.0769876666666671	1.05481329962552	4.04045094444444	0.738716606831238	0.469050381791807	0.907444544115265	8123334	NR_027284	LOC441177	hypothetical LOC441177	Q8N9P0
8064575	-0.0793819999999998	-1.05656534803900	4.54902855555556	-0.738705406961004	0.46905702733662	0.907444544115265	8064575	NM_000490	AVP	arginine vasopressin	P01185
8151592	0.0606926666666658	1.04296638961835	2.517447	0.7386601731444	0.469083867805258	0.907444544115265	8151592	NM_001738	CA1	carbonic anhydrase I	P00915
8005328	0.0533146666666653	1.03764623323042	3.75512405555556	0.738431938858114	0.469219309575734	0.907444544115265	8005328	NM_016239	MYO15A	myosin XVA	Q9UKN7
7910047	0.1439135	1.10489823617498	3.09884138888889	0.738340793621542	0.469273404698523	0.907444544115265	7910047	NM_001373	DNAH14	dynein, axonemal, heavy chain 14	---
7942409	0.0883318333333323	1.06314017840851	4.547275	0.738329824862024	0.469279914959528	0.907444544115265	7942409	NM_176796	P2RY6	pyrimidinergic receptor P2Y, G-protein coupled, 6	Q15077
7970681	0.0575618333333336	1.04070547286960	6.77372772222222	0.738316168714891	0.469288020334517	0.907444544115265	7970681	NM_005977	RNF6	ring finger protein (C3H2C3 type) 6	Q9Y252
7976812	0.0637115000000001	1.04515107735015	2.00822472222222	0.738195539937695	0.469359621134768	0.907444544115265	7976812	NR_003232	SNORD113-4	small nucleolar RNA, C/D box 113-4	---
7982358	0.104441000000000	1.07507775014966	7.56576911111111	0.738191845424577	0.469361814164675	0.907444544115265	7982358	NM_014783	ARHGAP11A	Rho GTPase activating protein 11A	Q6P4F7
8132349	-0.0599370000000001	-1.04242023915627	2.22947894444444	-0.738139102708055	0.46939312243621	0.907444544115265	8132349	NM_016616	TXNDC3	thioredoxin domain containing 3 (spermatozoa)	Q8N427
8005555	-0.082063333333334	-1.05853086264176	4.78203011111111	-0.738058227355569	0.469441132766778	0.907444544115265	8005555	BC026233	GRAPL	GRB2-related adaptor protein-like	Q8TC17
8112803	0.0828859999999993	1.05913463985159	6.30707138888889	0.738056539028135	0.469442135045998	0.907444544115265	8112803	NM_005779	LHFPL2	lipoma HMGIC fusion partner-like 2	Q6ZUX7
8049166	-0.070637500000001	-1.05018063632331	4.83986683333333	-0.738045428933887	0.469448730609263	0.907444544115265	8049166	NM_005199	CHRNG	cholinergic receptor, nicotinic, gamma	P07510
8058849	-0.0926853333333337	-1.06635317284149	4.63848138888889	-0.737991815690704	0.469480559158203	0.907444544115265	8058849	NM_020814	MARCH4	membrane-associated ring finger (C3HC4) 4	Q9P2E8
7908347	-0.133639000000001	-1.09705739080360	3.17591777777778	-0.73781348695542	0.46958643676546	0.907502945783208	7908347	NM_022375	OCLM	oculomedin	Q9Y5M6
8031047	0.100052999999999	1.07181283678748	6.81561377777778	0.737790112642486	0.469600315654665	0.907502945783208	8031047	NM_001020818	MYADM	myeloid-associated differentiation marker	Q96S97
8081880	-0.0975615000000003	-1.06996343891980	2.47024605555556	-0.737691480678656	0.469658882729564	0.907529604664277	8081880	NM_001125	ADPRH	ADP-ribosylarginine hydrolase	P54922
8159096	-0.0748076666666675	-1.05322061616444	4.45464533333333	-0.737429420332975	0.469814513790254	0.907743666618732	8159096	NM_000787	DBH	dopamine beta-hydroxylase (dopamine beta-monooxygenase)	P09172
8072346	0.116926333333332	1.08442203484239	5.40920444444444	0.73735413772652	0.469859227931117	0.907743666618732	8072346	NM_016498	MTP18	mitochondrial protein 18 kDa	Q9UDX5
8007250	0.0753508333333306	1.05361722252964	7.10980766666667	0.73724245083625	0.469925569093	0.907785312638436	8007250	NM_000263	NAGLU	N-acetylglucosaminidase, alpha-	P54802
7931097	0.0539289999999983	1.03808818138531	8.53288033333333	0.737145766404951	0.469983003422345	0.907806380503417	7931097	NM_002775	HTRA1	HtrA serine peptidase 1	Q92743
8136971	0.074440833333333	1.05295284833877	2.32763294444444	0.737073312629795	0.470026046540866	0.907806380503417	8136971	NM_001004135	OR2A12	olfactory receptor, family 2, subfamily A, member 12	A4D2G4
7911403	-0.074829666666667	-1.05323667709871	6.24486072222222	-0.736861066353679	0.470152150700498	0.907952056446566	7911403	NM_004195	TNFRSF18	tumor necrosis factor receptor superfamily, member 18	A8WFP4
8086607	-0.118606333333334	-1.08568556603026	3.47527894444444	-0.73669550205005	0.470250533210509	0.907952056446566	8086607	NM_002343	LTF	lactotransferrin	Q19KS2
8173862	-0.059949833333334	-1.04242951193085	2.45110327777778	-0.7366579251176	0.47027286408701	0.907952056446566	8173862	NM_001012980	SATL1	spermidine/spermine N1-acetyl transferase-like 1	Q86VE3
7953594	-0.0970501666666674	-1.06958427976822	6.0463105	-0.73664483494068	0.470280643346448	0.907952056446566	7953594	NM_006331	EMG1	EMG1 nucleolar protein homolog (S. cerevisiae)	A8K6D2
8069521	0.0639736666666662	1.04534101955128	2.16925894444444	0.736287808872204	0.47049284718716	0.908115513890337	8069521	NM_198996	LIPI	lipase, member I	Q5D1Q2
7924686	0.0732004999999987	1.05204797847460	6.46541683333333	0.736286180900764	0.470493814927355	0.908115513890337	7924686	NM_152608	C1orf55	chromosome 1 open reading frame 55	Q6IQ49
7901867	0.0536491666666654	1.03788684742562	7.57980983333333	0.736275246207571	0.470500315036594	0.908115513890337	7901867	NM_003368	USP1	ubiquitin specific peptidase 1	O94782
7922095	0.129854666666665	1.09418347052139	8.94058205555556	0.736150867566549	0.470574255470943	0.908115513890337	7922095	NR_026550	BRP44	brain protein 44	O95563
7991939	0.0646266666666664	1.04581427423949	5.25257777777778	0.736125541403335	0.470589312180764	0.908115513890337	7991939	NM_145294	WDR90	WD repeat domain 90	Q96KV7
7929497	0.0699401666666666	1.04967314930428	2.60547255555556	0.735976914798936	0.470677678280665	0.908199575321188	7929497	NM_207321	C10orf129	chromosome 10 open reading frame 129	Q6P461
8062064	-0.0597701666666666	-1.04229970059255	4.13435611111111	-0.735817411296433	0.470772522255672	0.908296118991287	8062064	NM_020884	MYH7B	myosin, heavy chain 7B, cardiac muscle, beta	A7E2Y1
7966810	0.0541043333333326	1.03821434978300	3.47225516666667	0.735617520273239	0.47089139754229	0.908351039435545	7966810	NM_173598	KSR2	kinase suppressor of ras 2	Q6VAB6
8111814	-0.0571006666666678	-1.04037285789502	7.69900005555556	-0.735582846787756	0.470912019701332	0.908351039435545	8111814	NM_000997	RPL37	ribosomal protein L37	P61927
8043157	0.0688149999999994	1.04885482196006	4.00445516666667	0.735543494190599	0.470935425428127	0.908351039435545	8043157	NM_198482	SH2D6	SH2 domain containing 6	Q7Z4S9
7915949	0.0918329999999994	1.06572336550227	4.31388611111111	0.735368350985097	0.471039603684187	0.908359317079745	7915949	AK090467	LOC284542	hypothetical protein LOC284542	Q8NF14
8020806	-0.133126666666667	-1.09666787031182	3.90004677777778	-0.735345065601866	0.4710534552735	0.908359317079745	8020806	NM_017831	RNF125	ring finger protein 125	Q96EQ8
7912198	0.0556200000000011	1.03930565024309	12.7423766666667	0.735310267234589	0.471074155951765	0.908359317079745	7912198	NM_001428	ENO1	enolase 1, (alpha)	P06733
7970395	-0.0770366666666664	-1.05484912613629	6.04618316666667	-0.735088158485989	0.471206295661697	0.90852769076977	7970395	NM_006001	TUBA3C	tubulin, alpha 3c	Q13748
8125461	-0.114495666666667	-1.08259652827581	2.23325772222222	-0.73476552854948	0.471398278022787	0.908811403416577	8125461	AK097297	HLA-DQB1	major histocompatibility complex, class II, DQ beta 1	---
8093601	-0.0883781666666676	-1.06317432257472	5.6858135	-0.734532980604864	0.471536685587437	0.908863285315001	8093601	NM_003704	FAM193A	family with sequence similarity 193, member A	---
8057561	-0.0793500000000003	-1.05654191292956	2.31834738888889	-0.734505872812571	0.471552821140644	0.908863285315001	8057561	NM_018471	ZC3H15	zinc finger CCCH-type containing 15	Q8WU90
7983890	0.0796771666666665	1.05678153702410	3.20116505555556	0.734288294097613	0.47168234389035	0.908863285315001	7983890	NM_001018100	GCOM1	GRINL1A complex locus	P0CAP1
7953303	0.0705744999999998	1.05013477775053	3.96038061111111	0.734284816421805	0.471684414293019	0.908863285315001	7953303	NM_018173	PLEKHG6	pleckstrin homology domain containing, family G (with RhoGef domain) member 6	Q3KR16
8072274	0.105872500000000	1.07614501490355	8.04293094444444	0.734171402161352	0.471751937407206	0.908863285315001	8072274	NM_001003684	UQCR10	ubiquinol-cytochrome c reductase, complex III subunit X	Q9NZY4
8149097	-0.163533500000001	-1.12002699136774	4.82559138888889	-0.73417066882482	0.471752374030341	0.908863285315001	8149097	NM_005218	DEFB1	defensin, beta 1	P60022
8095441	0.0681361666666662	1.04836141891060	2.13058338888889	0.734153186765493	0.47176278279012	0.908863285315001	8095441	NR_003720	CSN1S2A	casein alpha s2-like A	Q8IUJ1
7931764	-0.0738135	-1.05249508782331	4.74720566666667	-0.734117733670985	0.471783891864057	0.908863285315001	7931764	NM_018702	ADARB2	adenosine deaminase, RNA-specific, B2 (RED2 homolog rat)	A4VCH5
7959834	0.0671578333333325	1.04765073563341	2.50302416666667	0.733852343014166	0.471941925575811	0.909081329603885	7959834	NM_144669	GLT1D1	glycosyltransferase 1 domain containing 1	Q96MS3
8037579	0.0583503333333315	1.04127442232182	6.08411111111111	0.733688251158561	0.472039654065291	0.90918318015046	8037579	NM_202001	ERCC1	excision repair cross-complementing rodent repair deficiency, complementation group 1 (includes overlapping antisense sequence)	B2RC01
7922656	-0.0712581666666674	-1.05063253525254	5.48644561111111	-0.733593843920776	0.472095885815744	0.90919586056387	7922656	NM_032360	ACBD6	acyl-CoA binding domain containing 6	B2RAA8
7992887	-0.101292666666668	-1.07273421076154	3.2738685	-0.733195320988475	0.472333301817862	0.90919586056387	7992887	AK093979	ZNF75A	zinc finger protein 75a	Q86V93
8050594	0.0648414999999991	1.04597001920943	6.39168283333333	0.7330960305023	0.472392464170865	0.90919586056387	8050594	NM_022460	HS1BP3	HCLS1 binding protein 3	Q53T59
7963590	0.081710666666666	1.05827213649631	4.88154411111111	0.732847859589215	0.472540356378037	0.90919586056387	7963590	NM_015989	CSAD	cysteine sulfinic acid decarboxylase	B2RCT5
8014230	0.142397	1.10373742409223	4.2349805	0.7328418650085	0.472543929062219	0.90919586056387	8014230	NM_152462	AMAC1	acyl-malonyl condensing enzyme 1	Q8N808
8064739	-0.0652515000000014	-1.04626731603148	5.43947533333333	-0.732769752429785	0.472586908384485	0.90919586056387	8064739	NM_001039140	C20orf27	chromosome 20 open reading frame 27	Q9GZN8
8169221	0.065967333333333	1.0467865795188	2.20686405555556	0.732590151133621	0.47269396142281	0.90919586056387	8169221	NM_001169154	CXorf41	chromosome X open reading frame 41	Q9NQM4
8092418	0.0893468333333338	1.06388840789044	5.39880211111111	0.73258870212978	0.472694825173783	0.90919586056387	8092418	NM_005688	ABCC5	ATP-binding cassette, sub-family C (CFTR/MRP), member 5	Q59FK6
7970301	0.0563888333333331	1.03985965906413	8.22934566666667	0.732571457559666	0.472705104731507	0.90919586056387	7970301	NM_017905	TMCO3	transmembrane and coiled-coil domains 3	Q6UWJ1
8012274	-0.179320666666668	-1.13235056079028	6.2823325	-0.732428138454119	0.472790542970605	0.90919586056387	8012274	NM_032356	LSMD1	LSM domain containing 1	Q9BRA0
8161906	0.0853346666666663	1.06093382109849	8.75194211111111	0.732377440364162	0.47282076832374	0.90919586056387	8161906	NM_002072	GNAQ	guanine nucleotide binding protein (G protein), q polypeptide	P50148
7907486	0.0848878333333332	1.06060527821413	4.49363638888889	0.73234098378193	0.472842503838250	0.90919586056387	7907486	NM_032522	ZBTB37	zinc finger and BTB domain containing 37	Q8WYT0
8060334	0.089500499999998	1.06400173252777	5.62740427777778	0.732324412999515	0.472852383580623	0.90919586056387	8060334	NM_006943	SOX12	SRY (sex determining region Y)-box 12	O15370
8120826	-0.0911753333333336	-1.06523765578273	2.98435377777778	-0.732317456197804	0.472856531363932	0.90919586056387	8120826	NM_001010844	IRAK1BP1	interleukin-1 receptor-associated kinase 1 binding protein 1	Q5VVH5
8066985	-0.0652658333333322	-1.04627771086355	3.64957233333333	-0.73230030996104	0.472866754383086	0.90919586056387	8066985	AK299337	FAM65C	family with sequence similarity 65, member C	B7Z5S0
8156620	-0.0658780000000005	-1.04672176329872	4.43262683333333	-0.732186245852035	0.472934765628337	0.90919586056387	8156620	NM_001170741	FAM22G	family with sequence similarity 22, member G	A1L443
8083310	-0.0670595000000009	-1.04757933074513	7.47720438888889	-0.732164398605563	0.472947792812179	0.90919586056387	8083310	NM_007282	RNF13	ring finger protein 13	Q6IBJ9
8020343	-0.0554921666666668	-1.03921356424019	2.55114811111111	-0.732083231840438	0.472996193199329	0.90919586056387	8020343	BC127726	ANKRD20A5	ankyrin repeat domain 20 family, member A5	A0PJZ0
8046815	-0.0812221666666675	-1.05791386367291	5.74072666666667	-0.732026673552087	0.473029921096632	0.90919586056387	8046815	NM_194250	ZNF804A	zinc finger protein 804A	Q7Z570
7931031	-0.0678876666666675	-1.04818085727436	5.51965966666667	-0.731979739140602	0.473057910988785	0.90919586056387	7931031	NM_206862	TACC2	transforming, acidic coiled-coil containing protein 2	O95359
7944537	0.0669439999999994	1.04749546647302	4.07322666666667	0.731923496739684	0.473091453107163	0.90919586056387	7944537	NM_014352	POU2F3	POU class 2 homeobox 3	Q9UKI9
8160452	-0.0633000000000008	-1.04485301135135	6.93710244444444	-0.731902898665039	0.473103737841366	0.90919586056387	8160452	NM_078487	CDKN2B	cyclin-dependent kinase inhibitor 2B (p15, inhibits CDK4)	Q86WJ4
7898602	-0.0981870000000002	-1.07042743665797	4.70407811111111	-0.731829328651551	0.473147616696919	0.90919586056387	7898602	NM_015207	OTUD3	OTU domain containing 3	Q5T2D3
7975760	-0.0983321666666672	-1.07053515048285	8.08758316666667	-0.731811619978953	0.473158178919454	0.90919586056387	7975760	NM_014239	EIF2B2	eukaryotic translation initiation factor 2B, subunit 2 beta, 39kDa	Q53XC2
7988426	-0.0709218333333341	-1.05038763141187	6.19259394444444	-0.731605796328822	0.47328095137411	0.90919586056387	7988426	NM_013309	SLC30A4	solute carrier family 30 (zinc transporter), member 4	Q96JT7
7951195	0.0781010000000002	1.05562761728713	2.18032672222222	0.731599759541649	0.473284552563683	0.90919586056387	7951195	NM_178127	ANGPTL5	angiopoietin-like 5	Q86XS5
8116031	-0.074262000000001	-1.05282233468756	5.02582505555556	-0.731490697773352	0.473349615157136	0.90919586056387	8116031	NM_001029886	PFN3	profilin 3	P60673
7982854	-0.0834185000000005	-1.05952563952719	4.01754383333333	-0.731479888118745	0.47335606412399	0.90919586056387	7982854	NM_019074	DLL4	delta-like 4 (Drosophila)	B2R9L8
8147654	-0.106542333333337	-1.07664477760319	8.63233894444445	-0.731441443294614	0.473379000469087	0.90919586056387	8147654	NM_005034	POLR2K	polymerase (RNA) II (DNA directed) polypeptide K, 7.0kDa	P53803
8060813	-0.0746760000000002	-1.05312449902530	7.10479533333333	-0.731419880125607	0.473391865436166	0.90919586056387	8060813	NM_032485	MCM8	minichromosome maintenance complex component 8	Q9UJA3
8069131	0.099013999999999	1.07104121658982	3.73423794444444	0.731296704679111	0.473465358062707	0.909208124165575	8069131	ENST00000443689	C21orf30	chromosome 21 open reading frame 30	---
8167957	0.0941563333333333	1.06744100182476	2.48077666666667	0.731129697100228	0.473565013953229	0.909208124165575	8167957	NM_001010888	ZC3H12B	zinc finger CCCH-type containing 12B	Q5HYM0
8175647	0.0611195000000002	1.04327500555488	7.66147122222222	0.731097230700657	0.473584388579957	0.909208124165575	8175647	NM_031462	CD99L2	CD99 molecule-like 2	Q8TCZ2
7938049	0.0667209999999994	1.04733356570397	2.92823272222222	0.731059042475803	0.473607178361823	0.909208124165575	7938049	NM_001005180	OR56B1	olfactory receptor, family 56, subfamily B, member 1	Q8NGI3
8174891	0.0816035	1.05819352855634	4.47766055555556	0.730910553904415	0.473695798834340	0.909208124165575	8174891	NR_029634	MIR220A	microRNA 220a	---
7923271	-0.0786130000000007	-1.05600231688902	3.0577155	-0.730812288541572	0.473754450667016	0.909208124165575	7923271	NM_000069	CACNA1S	calcium channel, voltage-dependent, L type, alpha 1S subunit	Q13062
7989915	-0.114557666666667	-1.08264305399686	6.31725494444444	-0.730736103639505	0.473799926260865	0.909208124165575	7989915	NM_017858	TIPIN	TIMELESS interacting protein	Q9BVW5
7948332	0.0968848333333314	1.06946171207596	5.72296527777778	0.730730044738864	0.473803542995591	0.909208124165575	7948332	NM_004811	LPXN	leupaxin	O60711
8100870	-0.0951035000000005	-1.06814203459191	4.46871116666667	-0.730673423197838	0.473837342839294	0.909208124165575	8100870	NM_014243	ADAMTS3	ADAM metallopeptidase with thrombospondin type 1 motif, 3	O15072
7956749	-0.0817703333333357	-1.05831590518947	6.52065583333333	-0.730657581997314	0.473846799392458	0.909208124165575	7956749	NM_014254	TMEM5	transmembrane protein 5	Q9Y2B1
8042896	-0.0801440000000007	-1.05712355017366	5.908217	-0.730484936119109	0.473949869233016	0.909319815367084	8042896	NM_016170	TLX2	T-cell leukemia homeobox 2	O43763
8094134	-0.0850243333333345	-1.06070563169521	3.18858394444444	-0.730315973324198	0.474050753152652	0.909379702037582	8094134	NR_027279	USP17L6P	ubiquitin specific peptidase 17-like 6 (pseudogene)	Q6QN14
7941797	0.0764128333333316	1.05439309920390	5.70754761111111	0.73028238478198	0.474070809641397	0.909379702037582	7941797	NM_001619	ADRBK1	adrenergic, beta, receptor kinase 1	P25098
7903827	0.0872736666666647	1.06236068794026	6.46270922222222	0.730025523601517	0.474224203994353	0.909513190480286	7903827	NM_033088	FAM40A	family with sequence similarity 40, member A	Q5VSL9
8058604	-0.0700121666666673	-1.04972553622634	2.46091438888889	-0.730015586941656	0.474230138637698	0.909513190480286	8058604	NM_079420	MYL1	myosin, light chain 1, alkali; skeletal, fast	P05976
8014871	0.0919841666666654	1.06583503864501	5.55424694444444	0.729684487813462	0.474427911899856	0.909759198647265	8014871	NM_033419	PGAP3	post-GPI attachment to proteins 3	Q9HBS1
7953949	-0.0708525	-1.05033715288122	2.19385988888889	-0.729589916469732	0.474484410561112	0.909759198647265	7953949	NM_002262	KLRD1	killer cell lectin-like receptor subfamily D, member 1	Q13241
8085946	0.0619411666666654	1.04386935739522	4.490026	0.729575445483076	0.47449305614696	0.909759198647265	8085946	NM_005442	EOMES	eomesodermin homolog (Xenopus laevis)	O95936
7925728	-0.0892236666666673	-1.06379758481839	2.95450688888889	-0.729312032884488	0.474650446422082	0.909818289702653	7925728	NM_001005286	OR6F1	olfactory receptor, family 6, subfamily F, member 1	Q8NGZ6
7939150	0.0803346666666664	1.05726326892046	5.29655144444444	0.729299748672282	0.474657787052645	0.909818289702653	7939150	NM_024081	PRRG4	proline rich Gla (G-carboxyglutamic acid) 4 (transmembrane)	Q9BZD6
8158560	-0.0691206666666675	-1.04907706845959	6.97201622222222	-0.729221588961436	0.474704494234633	0.909818289702653	8158560	NM_014506	TOR1B	torsin family 1, member B (torsin B)	O14657
7976850	-0.0654748333333335	-1.04642929375211	2.07384266666667	-0.729147193013669	0.474748954774807	0.909818289702653	7976850	NR_029704	MIR154	microRNA 154	---
7994152	-0.0638201666666673	-1.04522980317779	2.59781977777778	-0.729094322692844	0.474780552660999	0.909818289702653	7994152	NM_006539	CACNG3	calcium channel, voltage-dependent, gamma subunit 3	B2RCK1
7967331	-0.0757510000000012	-1.05390950950574	6.11601155555556	-0.729073185848504	0.474793185420556	0.909818289702653	7967331	NM_024667	VPS37B	vacuolar protein sorting 37 homolog B (S. cerevisiae)	Q9H9H4
8166585	0.172423000000000	1.12694960310242	2.39093011111111	0.728862402428503	0.474919174272087	0.909921558068762	8166585	AK057304	FLJ32742	hypothetical locus FLJ32742	---
8143939	0.0689745000000004	1.04897078658694	4.62405444444444	0.728768787339827	0.474975135966024	0.909921558068762	8143939	AK127717	LOC401433	hypothetical LOC401433	---
7926622	-0.105353833333334	-1.07575819703066	2.45414822222222	-0.728757729030151	0.474981746715618	0.909921558068762	7926622	NM_012443	SPAG6	sperm associated antigen 6	O75602
8113130	-0.072979666666666	-1.05188695381238	6.98206055555556	-0.728510396574342	0.475129618369626	0.910021519704709	8113130	NM_024717	MCTP1	multiple C2 domains, transmembrane 1	Q6DN14
7906443	-0.067187333333333	-1.04767215804896	2.43954444444444	-0.728480513586415	0.475147486238018	0.910021519704709	7906443	NM_002001	FCER1A	Fc fragment of IgE, high affinity I, receptor for; alpha polypeptide	P12319
8099073	0.132784833333332	1.09640805571855	8.75000155555556	0.72844518287362	0.475168611966188	0.910021519704709	8099073	NM_002337	LRPAP1	low density lipoprotein receptor-related protein associated protein 1	B2R6S9
8042168	-0.0718123333333347	-1.05103618075608	6.04956638888889	-0.728316285573942	0.475245689836114	0.91004474736006	8042168	NM_001129993	KIAA1841	KIAA1841	Q6NSI8
8168875	-0.0622634999999985	-1.04410260937921	6.65991488888889	-0.728169151144958	0.475333682180924	0.91004474736006	8168875	NM_016607	ARMCX3	armadillo repeat containing, X-linked 3	Q9UH62
8163916	-0.0641705000000004	-1.04548364982891	5.1007305	-0.728144227584456	0.475348588435174	0.91004474736006	8163916	NM_001139442	TTLL11	tubulin tyrosine ligase-like family, member 11	Q6ZUZ3
8009380	-0.0949958333333347	-1.06806232335845	4.740615	-0.728124604357906	0.475360324866715	0.91004474736006	8009380	NR_003706	SNORA38B	small nucleolar RNA, H/ACA box 38B (retrotransposed)	---
7906056	-0.098502333333335	-1.07066142813465	6.16831483333333	-0.727881447336458	0.475505768597118	0.910138697908808	7906056	NR_024117	MSTO2P	misato homolog 2 pseudogene	Q9BUK6
7979906	-0.136877833333333	-1.09952303833256	8.27777755555556	-0.727844904376785	0.475527628950524	0.910138697908808	7979906	NM_016468	COX16	COX16 cytochrome c oxidase assembly homolog (S. cerevisiae)	B8XYC5
7980069	0.0704296666666648	1.05002935915421	4.95408172222222	0.727702492306004	0.475612826915409	0.910138697908808	7980069	NM_182480	COQ6	coenzyme Q6 homolog, monooxygenase (S. cerevisiae)	Q86U30
8122426	-0.0944993333333342	-1.06769481554185	7.13419761111111	-0.727672934060548	0.475630511257075	0.910138697908808	8122426	NM_014721	PHACTR2	phosphatase and actin regulator 2	O75167
8020068	-0.0672504999999992	-1.04771803011817	5.56571127777778	-0.727662083119536	0.475637003341911	0.910138697908808	8020068	NM_015208	ANKRD12	ankyrin repeat domain 12	Q6UB98
8040695	-0.0804040000000015	-1.05731408031581	4.21664677777778	-0.727588247779814	0.47568118019364	0.910138697908808	8040695	NM_002246	KCNK3	potassium channel, subfamily K, member 3	O14649
7920515	-0.0537868333333353	-1.03798589069948	7.34456283333333	-0.727517177106614	0.475723705197031	0.910138697908808	7920515	NM_017582	UBE2Q1	ubiquitin-conjugating enzyme E2Q family member 1	Q7Z7E8
8019334	-0.0904208333333338	-1.06468070392519	4.63613305555556	-0.727386235988556	0.475802059463607	0.910167751577403	8019334	NM_178493	NOTUM	notum pectinacetylesterase homolog (Drosophila)	Q6P988
8142585	-0.0649120000000005	-1.04602113374579	7.12293533333333	-0.726967846961307	0.476052471804174	0.910167751577403	8142585	NM_017954	CADPS2	Ca++-dependent secretion activator 2	Q86UW7
8127498	-0.138295333333334	-1.10060389034290	3.95626355555556	-0.72677394128059	0.476168553824423	0.910167751577403	8127498	NR_029598	MIR30C2	microRNA 30c-2	---
7924853	0.075911166666665	1.05402652005804	5.90062483333333	0.726728664366966	0.476195661351212	0.910167751577403	7924853	NM_181462	MRPL55	mitochondrial ribosomal protein L55	Q7Z7F7
7980859	-0.0879458333333343	-1.06285576818763	4.71164872222222	-0.726725632877089	0.476197476352802	0.910167751577403	7980859	NM_001080113	C14orf184	chromosome 14 open reading frame 184	---
8125798	-0.0725523333333333	-1.05157542588783	4.57802355555556	-0.72657739120042	0.476286236016828	0.910167751577403	8125798	NM_002418	MLN	motilin	P12872
7911619	-0.0513566666666669	-1.03623891346469	10.40451	-0.72646028326439	0.476356361284145	0.910167751577403	7911619	NM_002074	GNB1	guanine nucleotide binding protein (G protein), beta polypeptide 1	B2R6K4
7924636	0.0623996666666651	1.04420116013145	7.43713322222222	0.72644143183788	0.47636765025589	0.910167751577403	7924636	NM_014698	TMEM63A	transmembrane protein 63A	O94886
8131666	0.0999246666666647	1.07171749910865	5.427151	0.726268552455624	0.476471184576601	0.910167751577403	8131666	NM_002214	ITGB8	integrin, beta 8	P26012
8016980	0.0777091666666667	1.05534094968877	2.19138427777778	0.726040222773888	0.476607947476713	0.910167751577403	8016980	NR_029683	MIR142	microRNA 142	---
7936614	-0.0594383333333344	-1.04205998949590	10.2232722222222	-0.726011456223847	0.476625179458317	0.910167751577403	7936614	NM_003750	EIF3A	eukaryotic translation initiation factor 3, subunit A	Q14152
8037422	0.106681666666667	1.07674876336987	4.14954611111111	0.725997669952469	0.476633437957597	0.910167751577403	8037422	NM_001031749	LYPD5	LY6/PLAUR domain containing 5	Q6UWN5
8169995	-0.0772700000000004	-1.05501974526287	5.00538233333333	-0.725762800643772	0.476774146583507	0.910167751577403	8169995	NM_001170779	FAM122C	family with sequence similarity 122C	B3KQY3
7986687	-0.0714253333333348	-1.05075428025720	5.65592533333333	-0.725662069574473	0.476834501417962	0.910167751577403	7986687	NR_003521	WHAMML1	WAS protein homolog associated with actin, golgi membranes and microtubules-like 1	Q1A5X7
8149521	-0.196256333333332	-1.14572144793342	9.93705922222222	-0.725536968695468	0.47690946415287	0.910167751577403	8149521	NM_201553	FGL1	fibrinogen-like 1	Q08830
7926127	-0.0646563333333336	-1.04583577992267	5.02840227777778	-0.725430514568684	0.476973258900569	0.910167751577403	7926127	NM_001025077	CELF2	CUGBP, Elav-like family member 2	O95319
7948129	0.0805801666666657	1.05744319621668	2.50503616666667	0.725426538743433	0.476975641590478	0.910167751577403	7948129	NM_001004744	OR5R1	olfactory receptor, family 5, subfamily R, member 1	---
7998724	-0.0836596666666667	-1.05970276887036	4.53521888888889	-0.72539488282887	0.476994613054704	0.910167751577403	7998724	NM_020764	CASKIN1	CASK interacting protein 1	Q8WXD9
8041617	0.0552353333333322	1.03902857647773	6.00025138888889	0.72533451010081	0.477030795809775	0.910167751577403	8041617	NM_020744	MTA3	metastasis associated 1 family, member 3	Q9BTC8
8025285	0.0821546666666664	1.05859787764473	3.97423266666667	0.725334418956541	0.477030850435844	0.910167751577403	8025285	NM_174918	C19orf59	chromosome 19 open reading frame 59	Q8IX19
8080896	0.100865666666664	1.07241675647274	6.64313822222222	0.725316914928734	0.477041341303723	0.910167751577403	8080896	NR_028475	SLC25A26	solute carrier family 25, member 26	Q70HW3
8100070	0.077738000000001	1.05536204167328	5.28812666666667	0.725315955373415	0.477041916407762	0.910167751577403	8100070	NM_198353	KCTD8	potassium channel tetramerisation domain containing 8	Q6ZWB6
8148304	0.0501285000000005	1.03535713838682	6.878029	0.725129170488199	0.477153872675492	0.910167751577403	8148304	NM_025195	TRIB1	tribbles homolog 1 (Drosophila)	Q96RU8
7994858	-0.0560773333333335	-1.03963516164237	5.50743838888889	-0.724949821140604	0.477261386800894	0.910167751577403	7994858	NM_024031	PRR14	proline rich 14	Q9BWN1
8038395	0.147101666666667	1.10734261612839	7.06635611111111	0.724945184636716	0.477264166424671	0.910167751577403	8038395	NM_015953	NOSIP	nitric oxide synthase interacting protein	Q9Y314
8108483	0.0655909999999995	1.04651355625644	3.71390133333333	0.724855342603553	0.477318029381794	0.910167751577403	8108483	NM_031467	SLC4A9	solute carrier family 4, sodium bicarbonate cotransporter, member 9	Q96Q91
8120011	-0.0633806666666668	-1.04491143476280	3.46958483333333	-0.724824175754475	0.477336715669299	0.910167751577403	8120011	NM_145026	SPATS1	spermatogenesis associated, serine-rich 1	Q496A3
7910694	-0.0659583333333336	-1.04678004934467	3.69184977777778	-0.724729505659264	0.477393478392994	0.910167751577403	7910694	NM_080738	EDARADD	EDAR-associated death domain	Q8WWZ3
7952200	-0.0867849999999999	-1.06200090827074	3.99996994444444	-0.724586962801064	0.477478952408581	0.910167751577403	7952200	NM_001145018	CCDC153	coiled-coil domain containing 153	Q494R4
7954631	0.082105166666667	1.05856155694318	2.46486916666667	0.724586627209921	0.47747915365222	0.910167751577403	7954631	NM_018099	FAR2	fatty acyl CoA reductase 2	Q96K12
8065510	0.0711319999999978	1.05054065928071	5.93394505555556	0.724578086405358	0.477484275325668	0.910167751577403	8065510	NM_152667	NANP	N-acetylneuraminic acid phosphatase	Q8TBE9
8133095	-0.0610090000000012	-1.04319510129925	6.78673466666667	-0.724524631130768	0.477516331644999	0.910167751577403	8133095	NR_027392	INTS4L2	integrator complex subunit 4-like 2	Q2T9F4
8168458	-0.0885121666666677	-1.06327307662295	4.30664055555556	-0.724480406247248	0.477542853599653	0.910167751577403	8168458	NM_020932	MAGEE1	melanoma antigen family E, 1	Q9HCI5
8139606	-0.0770223333333342	-1.05483864614669	2.52453827777778	-0.724469756008182	0.477549240748377	0.910167751577403	8139606	NM_001030019	SUN3	Sad1 and UNC84 domain containing 3	Q8TAQ9
7906061	-0.063661666666667	-1.04511497653811	2.57552394444444	-0.724451531204896	0.477560170622844	0.910167751577403	7906061	NM_152280	SYT11	synaptotagmin XI	Q9BT88
7964246	0.101547666666667	1.07292383600631	5.18671411111111	0.724398920587028	0.477591723367257	0.910167751577403	7964246	NR_003046	SNORD59B	small nucleolar RNA, C/D box 59B	---
8170753	0.0654876666666668	1.04643860218895	4.429958	0.724291359141637	0.477656236208763	0.910167751577403	8170753	NM_014370	SRPK3	SFRS protein kinase 3	Q562F5
8031686	-0.0786365	-1.05601951820729	2.55079	-0.724279464966316	0.477663370373283	0.910167751577403	8031686	NM_020903	USP29	ubiquitin specific peptidase 29	A1L447
7915130	-0.0741143333333358	-1.05271457885265	8.32556783333333	-0.724140644856176	0.47774663977519	0.910167751577403	7915130	NM_006802	SF3A3	splicing factor 3a, subunit 3, 60kDa	B3KY12
7925492	-0.0676376666666663	-1.04799923710952	8.29172866666667	-0.724139136972268	0.477747544306426	0.910167751577403	7925492	NM_014322	OPN3	opsin 3	O15229
8115147	0.0975891666666655	1.06998395788244	4.48329722222222	0.724133218141073	0.477751094833364	0.910167751577403	8115147	NM_001025159	CD74	CD74 molecule, major histocompatibility complex, class II invariant chain	P04233
8025347	0.0764864999999988	1.05444693983265	5.16384983333333	0.724111137889415	0.477764340242758	0.910167751577403	8025347	NM_025061	LRRC8E	leucine rich repeat containing 8 family, member E	Q6NSJ5
8076826	-0.0792345000000001	-1.05645733115529	3.55335422222222	-0.724050513535887	0.477800708442766	0.910167751577403	8076826	NR_026997	C22orf34	chromosome 22 open reading frame 34	Q6ZV56
8083129	-0.067408166666667	-1.04783253750301	2.82245416666667	-0.724034375240088	0.477810389988899	0.910167751577403	8083129	NM_139209	GRK7	G protein-coupled receptor kinase 7	Q8WTQ7
8016455	0.063369166666666	1.04490310560572	2.00874538888889	0.723920912541255	0.477878460815781	0.910167751577403	8016455	NR_029608	MIR10A	microRNA 10a	---
8086482	-0.0767343333333343	-1.05462809353446	6.17560183333333	-0.723828420810437	0.477933954554284	0.910167751577403	8086482	NM_181489	ZNF445	zinc finger protein 445	O14882
8043835	0.0763921666666665	1.05437799508694	2.68482922222222	0.723781275440188	0.477962242578009	0.910167751577403	8043835	BC021264	C2orf15	chromosome 2 open reading frame 15	Q8WU43
7909261	-0.0539706666666673	-1.03811816298059	2.95749433333333	-0.723726134867788	0.477995329113360	0.910167751577403	7909261	NM_018724	IL20	interleukin 20	Q9NYY1
7955896	-0.0624185000000015	-1.04421479150629	9.43390238888889	-0.723669916246012	0.478029063913518	0.910167751577403	7955896	NM_016057	COPZ1	coatomer protein complex, subunit zeta 1	P61923
7960637	0.0804221666666658	1.05732739428228	4.86259322222222	0.723654361336533	0.47803839811106	0.910167751577403	7960637	NM_020400	LPAR5	lysophosphatidic acid receptor 5	Q5KU18
7957793	-0.173427666666667	-1.12773466369075	5.24867916666667	-0.723566907607623	0.478090879390039	0.910167751577403	7957793	NM_022496	ACTR6	ARP6 actin-related protein 6 homolog (yeast)	Q7Z4D2
8149465	0.0593086666666669	1.04196633534899	3.92899527777778	0.723551821169502	0.478099933156682	0.910167751577403	8149465	NM_019851	FGF20	fibroblast growth factor 20	Q9NP95
8027956	-0.0695155000000005	-1.04936421665749	5.31593733333333	-0.723497665498705	0.47813243422699	0.910167751577403	8027956	NM_014727	MLL4	myeloid/lymphoid or mixed-lineage leukemia 4	Q9UMN6
8029392	0.0983946666666657	1.07058152888877	5.7738745	0.72344571920391	0.478163610584497	0.910167751577403	8029392	NM_006630	ZNF234	zinc finger protein 234	Q14588
7912537	0.114174166666666	1.08235530196297	7.19534988888889	0.723117933303353	0.478360363945917	0.91035525802471	7912537	NM_004753	DHRS3	dehydrogenase/reductase (SDR family) member 3	B2R7F3
7944978	0.0696274999999975	1.04944568457072	9.1671315	0.723089828265565	0.478377236207978	0.91035525802471	7944978	NM_004879	EI24	etoposide induced 2.4 mRNA	Q59EJ1
7939954	0.170185333333333	1.12520302267280	3.32765972222222	0.722968914363911	0.478449828304592	0.91035525802471	7939954	NM_032681	SPRYD5	SPRY domain containing 5	Q9BSJ1
7915238	-0.0716256666666668	-1.05090019863726	4.03272477777778	-0.722948333426992	0.478462184961838	0.91035525802471	7915238	NM_032526	NT5C1A	5'-nucleotidase, cytosolic IA	Q9BXI3
8049670	0.122348833333333	1.08850560271695	7.37306072222222	0.72269975642296	0.4786114438098	0.91035525802471	8049670	NM_002081	GPC1	glypican 1	Q05C97
8012961	-0.0857875000000003	-1.06126687943102	7.612081	-0.722698885284115	0.478611966936176	0.91035525802471	8012961	NM_006311	NCOR1	nuclear receptor co-repressor 1	Q6NTH1
7963935	0.073455833333333	1.05223419017000	6.95496344444444	0.722697501196895	0.478612798093162	0.91035525802471	7963935	NM_032364	DNAJC14	DnaJ (Hsp40) homolog, subfamily C, member 14	Q6Y2X3
8175860	-0.0751938333333344	-1.05350256981452	4.088759	-0.72268315993659	0.478621410200756	0.91035525802471	8175860	NM_032512	PDZD4	PDZ domain containing 4	Q76G19
8056999	0.0899673333333322	1.06434608239663	5.42657211111111	0.722263641657565	0.478873376668062	0.910697681466672	8056999	NM_152275	TTC30A	tetratricopeptide repeat domain 30A	Q9Y3U5
7925611	0.104487166666666	1.07511215350509	6.93853033333333	0.722233809965969	0.478891296830452	0.910697681466672	7925611	NM_022366	TFB2M	transcription factor B2, mitochondrial	Q9H5Q4
8036406	0.113732333333333	1.08202387542029	4.0247165	0.722095040937636	0.47897466181851	0.910770768767466	8036406	NM_016536	ZNF571	zinc finger protein 571	Q7Z3V5
8113591	-0.0643825000000016	-1.04563729201465	7.80330677777778	-0.721819990163307	0.479139922858606	0.910999553169867	8113591	NM_005023	PGGT1B	protein geranylgeranyltransferase type I, beta subunit	P53609
8163548	0.0731143333333328	1.05198514554191	4.78699066666667	0.72153559379527	0.479310834435837	0.91104735069898	8163548	NM_138424	KIF12	kinesin family member 12	Q96FN5
8015133	0.082792833333333	1.05906624503837	3.60309961111111	0.721498777992973	0.479332961982527	0.91104735069898	8015133	NM_015515	KRT23	keratin 23 (histone deacetylase inducible)	B2RBC7
8134463	0.102157166666666	1.07337721334284	5.57836627777778	0.721496399519743	0.479334391546368	0.91104735069898	8134463	NM_002523	NPTX2	neuronal pentraxin II	P47972
8047419	0.0750554999999986	1.05340155918417	6.36975211111111	0.721394459789689	0.479395664033375	0.91104735069898	8047419	NM_001228	CASP8	caspase 8, apoptosis-related cysteine peptidase	Q14790
8015914	0.0708801666666652	1.05035729546556	6.38871211111111	0.721350614160463	0.479422019561995	0.91104735069898	8015914	NM_005474	HDAC5	histone deacetylase 5	Q5W9G6
8029978	0.0620006666666661	1.04391240981157	2.87528266666667	0.721329460049745	0.479434735565171	0.91104735069898	8029978	NM_000554	CRX	cone-rod homeobox	A4GUB7
8026442	0.061029833333333	1.04321016573600	2.81051211111111	0.721090560820645	0.479578354707128	0.911234837824661	8026442	NM_007253	CYP4F8	cytochrome P450, family 4, subfamily F, polypeptide 8	B2RBJ0
7932881	-0.0808490000000006	-1.05764025967013	4.34537583333333	-0.720946714923543	0.479664842827085	0.91124165299989	7932881	AK094743	LOC390414	hypothetical LOC390414	Q8N9G6
8113010	0.0863966666666665	1.06171508566699	6.27685127777778	0.72088456875727	0.479702211386705	0.91124165299989	8113010	NM_001239	CCNH	cyclin H	P51946
8026877	-0.0634205000000008	-1.04494028554478	3.75126833333333	-0.720860296043145	0.479716807062744	0.91124165299989	8026877	NM_000453	SLC5A5	solute carrier family 5 (sodium iodide symporter), member 5	Q92911
8025011	0.068730833333333	1.04879363367241	2.63679394444444	0.720667281738882	0.47983287979628	0.911345374812526	8025011	NM_030924	ACSBG2	acyl-CoA synthetase bubblegum family member 2	Q5FVE4
8024898	0.0987953333333333	1.07087889312003	6.30511488888889	0.720619974683137	0.479861331296206	0.911345374812526	8024898	NM_018708	FEM1A	fem-1 homolog a (C. elegans)	Q9BSK4
7966189	-0.0718625000000008	-1.05107272895025	4.02962772222222	-0.720543808773773	0.479907141230887	0.911346988265888	7966189	NM_213596	FOXN4	forkhead box N4	Q96NZ1
8013741	0.0833738333333311	1.05949283651296	7.63890822222222	0.720243664637485	0.480087687791475	0.911564465321546	8013741	NM_006923	SDF2	stromal cell-derived factor 2	Q99470
8103378	0.0730246666666665	1.05191976438552	2.29556883333333	0.720203909317535	0.480111604922192	0.911564465321546	8103378	NM_017419	ACCN5	amiloride-sensitive cation channel 5, intestinal	Q9NY37
8046003	0.105405166666666	1.07579647486139	5.55474894444444	0.720077799188036	0.480187478466232	0.911623132762997	8046003	NM_012198	GCA	grancalcin, EF-hand calcium binding protein	P28676
8131091	-0.060274166666666	-1.04266388762030	5.980474	-0.719938654619602	0.480271202308232	0.911623986428891	8131091	NM_002360	MAFK	v-maf musculoaponeurotic fibrosarcoma oncogene homolog K (avian)	Q8NDR0
8082583	0.126565333333333	1.09169158264613	2.50832938888889	0.719927563540324	0.480277876224673	0.911623986428891	8082583	AY358247	ARVP6125	hypothetical LOC442092	Q6UXQ6
8080562	0.0685963333333319	1.04869586098698	5.40551994444444	0.71982336055831	0.480340581714997	0.91165763964073	8080562	NM_018725	IL17RB	interleukin 17 receptor B	Q9NRM6
8040672	-0.0575635000000005	-1.0407066751404	2.42889027777778	-0.719637877038358	0.480452210742021	0.911677066329203	8040672	NM_145038	C2orf39	chromosome 2 open reading frame 39	Q96MC2
8068644	-0.0689398333333333	-1.04894558106347	2.38941588888889	-0.719573437239282	0.48049099593918	0.911677066329203	8068644	NM_001080444	IGSF5	immunoglobulin superfamily, member 5	Q9NSI5
7952274	0.099655666666667	1.07151768894518	5.00737116666667	0.71951453028401	0.480526452625756	0.911677066329203	7952274	NM_002855	PVRL1	poliovirus receptor-related 1 (herpesvirus entry mediator C)	Q15223
7979583	0.0511533333333332	1.03609287631964	2.62859922222222	0.71928987172677	0.480661690995744	0.911677066329203	7979583	NM_001040275	ESR2	estrogen receptor 2 (ER beta)	Q92731
8106403	-0.0504938333333342	-1.03561935483591	7.46161633333333	-0.719269756065566	0.480673801171577	0.911677066329203	8106403	NM_005242	F2RL1	coagulation factor II (thrombin) receptor-like 1	P55085
7949465	0.0522543333333312	1.03688387761604	7.27621027777778	0.719109397233732	0.480770347975029	0.911677066329203	7949465	NM_021975	RELA	v-rel reticuloendotheliosis viral oncogene homolog A (avian)	Q2TAM5
7976243	-0.0802856666666685	-1.05722736041663	8.36618794444444	-0.719082601807395	0.480786481736492	0.911677066329203	7976243	NM_017437	CPSF2	cleavage and polyadenylation specific factor 2, 100kDa	Q9P2I0
8126588	-0.0930063333333342	-1.06659046308125	6.63345672222222	-0.719032357424163	0.480816735179363	0.911677066329203	8126588	NM_020750	XPO5	exportin 5	Q9HAV4
7968132	-0.0636383333333335	-1.04509807357648	7.48157422222222	-0.719011667988029	0.480829193149571	0.911677066329203	7968132	NM_014089	NUPL1	nucleoporin like 1	B3KW23
7960594	0.0898136666666645	1.06423272108330	8.60177527777778	0.718990399794229	0.480841999811771	0.911677066329203	7960594	NM_001273	CHD4	chromodomain helicase DNA binding protein 4	Q14839
8072160	0.0503291666666668	1.03550115781539	5.68478177777778	0.718928622658397	0.48087920010806	0.911677066329203	8072160	NM_032173	ZNRF3	zinc and ring finger 3	Q9ULT6
7987475	0.0548311666666663	1.03873753652309	3.20899077777778	0.718816767096367	0.480946560404026	0.911677066329203	7987475	NM_004573	PLCB2	phospholipase C, beta 2	Q6ZNQ9
8015868	0.0673461666666664	1.04778750773611	3.20927233333333	0.718763976018629	0.480978353532373	0.911677066329203	8015868	NM_005374	MPP2	membrane protein, palmitoylated 2 (MAGUK p55 subfamily member 2)	Q14168
8019046	0.095343166666665	1.06831949365194	7.9946555	0.718675269572388	0.481031779272063	0.911677066329203	8019046	NM_014740	EIF4A3	eukaryotic translation initiation factor 4A3	P38919
8071426	-0.0665848333333345	-1.04723471931815	7.17348022222222	-0.718649598732095	0.481047240847266	0.911677066329203	8071426	NM_004782	SNAP29	synaptosomal-associated protein, 29kDa	O95721
8133145	0.0941076666666651	1.06740499427100	7.5829545	0.718603915906979	0.481074756385662	0.911677066329203	8133145	NM_014478	CRCP	CGRP receptor component	O75575
7938295	-0.0707400000000007	-1.05025525177298	5.82798416666667	-0.718486236818486	0.481145640754334	0.911677066329203	7938295	NM_000990	RPL27A	ribosomal protein L27a	P46776
8030736	-0.0807895000000007	-1.05759664109794	4.85263616666667	-0.718461739747322	0.481160397414396	0.911677066329203	8030736	NM_033068	ACPT	acid phosphatase, testicular	---
7961891	0.0684736666666668	1.04860669830654	4.83247922222222	0.71787733916532	0.481512510255881	0.911998762440371	7961891	NM_030762	BHLHE41	basic helix-loop-helix family, member e41	Q8TAT1
8001918	0.134286666666667	1.09755000150450	4.94776666666667	0.717760153430034	0.481583135190623	0.911998762440371	8001918	NM_001128850	RRAD	Ras-related associated with diabetes	P55042
8148748	-0.0670398333333351	-1.04756505035149	4.67821266666667	-0.717746112193237	0.481591597904008	0.911998762440371	8148748	NR_024207	KIAA1875	KIAA1875	A6NE52
8116760	-0.0779803333333344	-1.05553932853907	7.14902311111111	-0.717631993421127	0.48166038101681	0.911998762440371	8116760	NM_031480	RIOK1	RIO kinase 1 (yeast)	Q9BRS2
7921449	0.221614833333333	1.16603802267541	6.19556083333333	0.717556520271386	0.48170587432148	0.911998762440371	7921449	NM_000567	CRP	C-reactive protein, pentraxin-related	P02741
7993815	-0.139220666666668	-1.10131003551743	6.70034783333333	-0.717545085076693	0.481712767387695	0.911998762440371	7993815	NM_145865	ANKS4B	ankyrin repeat and sterile alpha motif domain containing 4B	Q8N8V4
7988713	-0.0853105000000003	-1.06091604948457	7.65863466666667	-0.717495145144453	0.481742871556116	0.911998762440371	7988713	NM_017672	TRPM7	transient receptor potential cation channel, subfamily M, member 7	Q96QT4
7925823	-0.0678421666666686	-1.04814780006158	7.70614588888889	-0.717279813601267	0.481872687694926	0.911998762440371	7925823	NM_012341	GTPBP4	GTP binding protein 4	Q8N4P8
8058075	0.067509666666667	1.04790625976648	2.30488694444444	0.717109394523073	0.48197544218679	0.911998762440371	8058075	NM_033030	BOLL	bol, boule-like (Drosophila)	Q8N9W6
8072603	-0.0684903333333344	-1.04861881235613	2.87127811111111	-0.716963949812522	0.482063148516819	0.911998762440371	8072603	ENST00000414283	LOC100130269	similar to Putative uncharacterized protein FLJ36925	Q8N9L7
7982535	-0.067928666666667	-1.04821064598549	6.41255877777778	-0.716789874690095	0.482168131930906	0.911998762440371	7982535	NM_032499	C15orf41	chromosome 15 open reading frame 41	Q9Y2V0
8161526	-0.0693601666666663	-1.04925123888861	2.8647035	-0.716710510326982	0.482216000444722	0.911998762440371	8161526	AK127288	LOC440896	hypothetical LOC440896	Q6ZSN1
8061211	0.0646998333333322	1.04586731433639	6.28765288888889	0.716647956858441	0.482253731455414	0.911998762440371	8061211	NM_080820	DTD1	D-tyrosyl-tRNA deacylase 1 homolog (S. cerevisiae)	Q8TEA8
8077171	0.0575938333333319	1.04072855671166	6.73200316666667	0.716568200999817	0.482301841120321	0.911998762440371	8077171	NM_001130921	RABL2B	RAB, member of RAS oncogene family-like 2B	Q9UNT1
7999591	0.0618068333333319	1.04377216435155	6.85714772222222	0.716548114850838	0.482313957764025	0.911998762440371	7999591	NR_023387	ABCC6P2	ATP-binding cassette, sub-family C, member 6 pseudogene 2	O95255
8059680	-0.0662313333333335	-1.04697814941792	2.34008977777778	-0.716437428273689	0.482380730852895	0.911998762440371	8059680	NM_000867	HTR2B	5-hydroxytryptamine (serotonin) receptor 2B	P41595
8163328	0.066146666666663	1.0469167077782	10.700755	0.716372192949061	0.482420087435834	0.911998762440371	8163328	NM_001146108	PTGR1	prostaglandin reductase 1	Q14914
8024250	-0.0678438333333338	-1.04814901093010	6.37393616666667	-0.716348194351772	0.482434566304883	0.911998762440371	8024250	NM_001405	EFNA2	ephrin-A2	O43921
7932407	0.0563441666666655	1.03982746491052	2.18078905555556	0.716317643229023	0.482452998822305	0.911998762440371	7932407	NM_001004470	ST8SIA6	ST8 alpha-N-acetyl-neuraminide alpha-2,8-sialyltransferase 6	P61647
8153896	0.0966059999999995	1.06925503446887	4.0027015	0.716131562427851	0.48256527653975	0.911998762440371	8153896	NM_030580	ZNF34	zinc finger protein 34	Q8IZ26
8137336	0.077847499999999	1.05544214628719	4.73514705555556	0.716113064616488	0.482576438615326	0.911998762440371	8137336	NM_004769	ACCN3	amiloride-sensitive cation channel 3	Q9NUT2
7946167	0.0795399999999997	1.05668106651161	10.0676709444444	0.71601862763081	0.482633426787229	0.911998762440371	7946167	NM_000613	HPX	hemopexin	P02790
8035648	-0.071892833333334	-1.0510948284749	5.48462861111111	-0.715981422040105	0.482655879653505	0.911998762440371	8035648	NM_001001524	TM6SF2	transmembrane 6 superfamily member 2	Q9BZW4
8170273	-0.0694920000000003	-1.04934712374627	5.29851211111111	-0.715960322055762	0.482668613365084	0.911998762440371	8170273	NM_005462	MAGEC1	melanoma antigen family C, 1	O60732
8038382	0.192741833333334	1.14293379197187	6.60521694444444	0.715806734721223	0.482761308322734	0.911998762440371	8038382	NM_017916	PIH1D1	PIH1 domain containing 1	Q9NWS0
8095269	-0.0589905000000002	-1.04173656925636	9.78039888888889	-0.715773297266141	0.482781490300182	0.911998762440371	8095269	NM_000938	POLR2B	polymerase (RNA) II (DNA directed) polypeptide B, 140kDa	P30876
8008700	-0.110985333333334	-1.07996558067565	4.51006772222222	-0.715763971975893	0.482787118890902	0.911998762440371	8008700	AK021772	FLJ11710	hypothetical protein FLJ11710	---
8069804	0.0765166666666661	1.05446898848536	2.62099116666667	0.715696932468442	0.482827583960409	0.911998762440371	8069804	NM_203405	KRTAP26-1	keratin associated protein 26-1	Q6PEX3
7994535	0.0958136666666665	1.06866795696474	5.36638155555556	0.715549738177922	0.482916437464794	0.911998762440371	7994535	NM_014387	LAT	linker for activation of T cells	Q9H2V7
8145942	-0.0798639999999997	-1.05691840226366	4.07013722222222	-0.71554665282596	0.482918300033243	0.911998762440371	8145942	NM_144652	LETM2	leucine zipper-EF-hand containing transmembrane protein 2	Q2VYF4
7924166	0.0641301666666667	1.04545442171769	4.5910915	0.715478298627172	0.482959565247223	0.911998762440371	7924166	NM_018664	BATF3	basic leucine zipper transcription factor, ATF-like 3	Q9NR55
7912385	0.0614534999999972	1.04351656332043	8.08135688888889	0.715281004655327	0.483078682595408	0.911998762440371	7912385	NM_001001998	EXOSC10	exosome component 10	Q96G78
7967255	-0.0606326666666686	-1.04292301476757	7.18586205555556	-0.715137291269796	0.483165461208583	0.911998762440371	7967255	NM_002956	CLIP1	CAP-GLY domain containing linker protein 1	Q6Q318
8162117	0.0524191666666649	1.03700235226597	9.32535038888889	0.715094702681554	0.483191179278986	0.911998762440371	8162117	NM_016548	GOLM1	golgi membrane protein 1	Q8NBJ4
8162833	-0.0789206666666669	-1.05622754214422	8.84084216666667	-0.714990284877146	0.483254237699566	0.911998762440371	8162833	NM_015051	ERP44	endoplasmic reticulum protein 44	Q9BS26
8070102	-0.0580951666666678	-1.04109027042521	7.88397322222222	-0.714930760356371	0.483290187006905	0.911998762440371	8070102	NM_000819	GART	phosphoribosylglycinamide formyltransferase, phosphoribosylglycinamide synthetase, phosphoribosylaminoimidazole synthetase	P22102
8119408	0.0659301666666643	1.04675961258148	7.27230633333333	0.714849038542660	0.483339544726867	0.911998762440371	8119408	NM_002505	NFYA	nuclear transcription factor Y, alpha	P23511
8126574	0.0533263333333345	1.03765462441589	8.372645	0.714836073334897	0.483347375626145	0.911998762440371	8126574	NM_015388	YIPF3	Yip1 domain family, member 3	Q9GZM5
8104220	0.0682926666666654	1.04847514874026	4.88540216666667	0.714773166238616	0.483385372150029	0.911998762440371	8104220	NM_018140	CEP72	centrosomal protein 72kDa	Q9P209
7983054	-0.0570443333333333	-1.04033223494622	3.81937816666667	-0.714266322904564	0.48369157454713	0.911998762440371	7983054	NR_027911	CAPN3	calpain 3, (p94)	Q8TET4
7965166	-0.0621445	-1.04401649063418	2.5537795	-0.714194575698215	0.483734928813032	0.911998762440371	7965166	NM_003625	PPFIA2	protein tyrosine phosphatase, receptor type, f polypeptide (PTPRF), interacting protein (liprin), alpha 2	O75334
7981953	-0.0849395000000008	-1.06064326193145	7.87235283333333	-0.714136838447968	0.483769819017979	0.911998762440371	7981953	NR_003318	SNORD116-3	small nucleolar RNA, C/D box 116-3	---
8017776	-0.0732416666666671	-1.05207799862795	7.02401333333333	-0.714066791913540	0.483812149614397	0.911998762440371	8017776	NM_014877	HELZ	helicase with zinc finger	P42694
8139828	-0.0960490000000007	-1.06884229298059	4.97188288888889	-0.714058225989137	0.483817326331895	0.911998762440371	8139828	BC063653	LOC441239	hypothetical protein LOC441239	Q6P462
8046380	0.0952196666666651	1.06822804548950	7.42837611111111	0.713964873532013	0.483873744915483	0.911998762440371	8046380	NM_000210	ITGA6	integrin, alpha 6	P23229
7964388	0.0846308333333328	1.06041636006298	4.70534122222222	0.713844460547832	0.483946523518232	0.911998762440371	7964388	NM_020142	NDUFA4L2	NADH dehydrogenase (ubiquinone) 1 alpha subcomplex, 4-like 2	---
8171172	0.0799730000000003	1.05699825868148	3.32679272222222	0.713828190581718	0.483956357711965	0.911998762440371	8171172	NM_015419	MXRA5	matrix-remodelling associated 5	Q9NR99
8075924	-0.0666456666666666	-1.04727887842324	3.41450722222222	-0.713600281731972	0.484094126897844	0.911998762440371	8075924	NM_002405	MFNG	MFNG O-fucosylpeptide 3-beta-N-acetylglucosaminyltransferase	O00587
8112072	0.0771114999999982	1.05490384312176	5.20687194444444	0.713541566113217	0.484129623768846	0.911998762440371	8112072	NM_021147	CCNO	cyclin O	P22674
7960544	-0.0891981666666677	-1.063778782093	4.18710644444444	-0.713512746117827	0.484147047623506	0.911998762440371	7960544	NM_199245	VAMP1	vesicle-associated membrane protein 1 (synaptobrevin 1)	P23763
7938076	-0.0877691666666673	-1.06272562308835	3.60515366666667	-0.713344361658576	0.484248856033787	0.911998762440371	7938076	NM_001005178	OR52W1	olfactory receptor, family 52, subfamily W, member 1	Q6IF63
8088485	-0.085297333333334	-1.06090636714434	4.20229844444444	-0.713274089800177	0.484291347428161	0.911998762440371	8088485	NM_018008	FEZF2	FEZ family zinc finger 2	Q8TBJ5
7951217	-0.148544500000002	-1.10845061885320	7.7969005	-0.713224913914949	0.484321083985933	0.911998762440371	7951217	NM_002423	MMP7	matrix metallopeptidase 7 (matrilysin, uterine)	Q53GF1
7954551	-0.0614076666666667	-1.04348341211286	2.39219894444444	-0.713139650014216	0.484372645427056	0.911998762440371	7954551	NM_001145010	C12orf70	chromosome 12 open reading frame 70	---
8012110	0.0681358333333328	1.04836117668770	9.33508966666667	0.713100242424933	0.484396477373155	0.911998762440371	8012110	NM_007278	GABARAP	GABA(A) receptor-associated protein	B2R5J1
8170803	0.105579833333333	1.07592672911074	5.73281983333333	0.713073866177133	0.484412428930726	0.911998762440371	8170803	NM_003492	TMEM187	transmembrane protein 187	Q14656
8093936	0.0548313333333326	1.03873765652276	9.59117083333333	0.713037834436854	0.484434220335365	0.911998762440371	8093936	NM_033296	MRFAP1	Mof4 family associated protein 1	Q9Y605
8089329	-0.0638225000000001	-1.04523149367470	2.51266988888889	-0.713033959169135	0.484436564067804	0.911998762440371	8089329	NM_014981	MYH15	myosin, heavy chain 15	Q9Y2K3
7946454	-0.066110333333334	-1.04689034219597	2.95792305555556	-0.71294015354433	0.484493299021325	0.911998762440371	7946454	NM_020974	SCUBE2	signal peptide, CUB domain, EGF-like 2	Q9NQ36
7963491	-0.067085500000001	-1.04759821020839	3.03397383333333	-0.712928949633025	0.484500075563564	0.911998762440371	7963491	NM_006121	KRT1	keratin 1	P04264
8040980	0.0714339999999991	1.05076059244667	2.83853727777778	0.712909416456065	0.484511890088131	0.911998762440371	8040980	NM_032266	C2orf16	chromosome 2 open reading frame 16	Q68DN1
7949603	0.0773226666666664	1.05505826025453	6.62311305555556	0.712802348428165	0.484576652536275	0.911998762440371	7949603	NM_015399	BRMS1	breast cancer metastasis suppressor 1	Q9Y3T1
7999752	-0.101649833333335	-1.07299981944719	8.7403345	-0.712690891379522	0.484644075162425	0.911998762440371	7999752	NR_028493	LYRM2	LYR motif containing 2	Q0D2N5
8085984	-0.0766638333333347	-1.05457655841314	6.639936	-0.712662835429925	0.484661047639517	0.911998762440371	8085984	NM_017784	OSBPL10	oxysterol binding protein-like 10	Q9BXB5
8042337	-0.0566683333333362	-1.04006113541353	10.4405955555556	-0.712639784387651	0.484674992652822	0.911998762440371	8042337	NM_001005386	ACTR2	ARP2 actin-related protein 2 homolog (yeast)	P61160
7937363	0.0820429999999988	1.05851594382067	4.58460016666667	0.712535078182142	0.484738338923509	0.911998762440371	7937363	NM_007183	PKP3	plakophilin 3	Q9Y446
8157463	0.0906608333333336	1.06485783396079	4.8462295	0.712499884795377	0.484759631679768	0.911998762440371	8157463	NM_153045	C9orf91	chromosome 9 open reading frame 91	Q5VZI3
8177851	0.082723333333333	1.05901522709691	5.37360922222222	0.712484458021944	0.484768965382177	0.911998762440371	8177851	NM_001161376	C6orf136	chromosome 6 open reading frame 136	Q5SQH8
7928705	0.079831333333332	1.05689447093425	6.66855022222222	0.712458061327966	0.484784936489176	0.911998762440371	7928705	NM_030927	TSPAN14	tetraspanin 14	Q8NG11
8130787	0.0640124999999991	1.04536915759948	3.48162216666667	0.712401864877179	0.484818938724405	0.911998762440371	8130787	NM_004610	TCP10	t-complex 10 homolog (mouse)	Q12799
8058542	0.0843036666666657	1.06017591177616	2.410276	0.71230477077836	0.484877689786632	0.911998762440371	8058542	NM_001099334	C2orf80	chromosome 2 open reading frame 80	Q0P641
8100458	0.0556379999999992	1.03931861737604	2.15553883333333	0.71223391086769	0.484920569326757	0.911998762440371	8100458	NM_152401	PDCL2	phosducin-like 2	Q8N4E4
7925950	-0.0946006666666674	-1.06776981190029	4.25309222222222	-0.712205197110952	0.484937945547379	0.911998762440371	7925950	NM_053049	UCN3	urocortin 3 (stresscopin)	Q969E3
8114068	0.0546966666666657	1.03864070130675	5.81698016666667	0.71218756323192	0.484948616925543	0.911998762440371	8114068	NM_133456	SHROOM1	shroom family member 1	Q2M3G4
8016540	-0.0558101666666682	-1.03944265377607	3.90243894444444	-0.71214067256271	0.484976994110649	0.911998762440371	8016540	NM_001143804	PHOSPHO1	phosphatase, orphan 1	Q8TCT1
7961069	0.0741764999999996	1.05275994198519	2.28936761111111	0.712068285728576	0.485020802912258	0.911998762440371	7961069	NM_172004	CLECL1	C-type lectin-like 1	Q8IZS7
7968411	0.058242833333332	1.04119683639623	4.99079272222222	0.71205458347152	0.485029095833615	0.911998762440371	7968411	NR_027062	EEF1DP3	eukaryotic translation elongation factor 1 delta pseudogene 3	Q658K8
8041138	0.0743734999999992	1.05290370616482	2.51158883333333	0.711887891685808	0.485129988181058	0.911998762440371	8041138	NM_182756	SPDYA	speedy homolog A (Xenopus laevis)	Q9BVS5
8147396	0.0540439999999984	1.03817093269145	6.12164566666667	0.711790366168525	0.485189022446211	0.911998762440371	8147396	NM_017864	INTS8	integrator complex subunit 8	Q75QN2
8099471	0.0898366666666668	1.06424968762647	2.49743733333333	0.711702548732772	0.485242183798302	0.911998762440371	8099471	NM_031950	FGFBP2	fibroblast growth factor binding protein 2	Q9BYJ0
7995976	0.0689054999999996	1.04892061849776	7.09220133333333	0.711699213360432	0.48524420297363	0.911998762440371	7995976	NM_152727	CPNE2	copine II	B2RD40
8066136	-0.103613166666667	-1.07446103637457	6.34402066666667	-0.711558033992243	0.485329674967732	0.911998762440371	8066136	NM_002895	RBL1	retinoblastoma-like 1 (p107)	P28749
8022342	0.0711191666666675	1.05053131435464	8.10459544444444	0.711469123702293	0.485383507037195	0.911998762440371	8022342	NM_006796	AFG3L2	AFG3 ATPase family gene 3-like 2 (yeast)	Q9Y4W6
8074780	-0.0997541666666684	-1.07159084930996	3.92866761111111	-0.711412694866189	0.485417674533881	0.911998762440371	8074780	NM_013313	YPEL1	yippee-like 1 (Drosophila)	Q13356
8027908	0.0612616666666659	1.04337781746859	6.45336088888889	0.711343953606586	0.485459299067168	0.911998762440371	8027908	NM_024321	RBM42	RNA binding motif protein 42	Q9BTD8
8059801	-0.0722400000000016	-1.05134779184281	6.349745	-0.711306708274445	0.485481852908789	0.911998762440371	8059801	NM_018218	USP40	ubiquitin specific peptidase 40	Q9NVE5
8092845	-0.0559310000000011	-1.03952971623699	4.57477138888889	-0.71130394468566	0.48548352641925	0.911998762440371	8092845	NM_004488	GP5	glycoprotein V (platelet)	P40197
7911902	0.0706806666666662	1.05021205909415	3.70783344444444	0.71126693369101	0.4855059390102	0.911998762440371	7911902	NM_015102	NPHP4	nephronophthisis 4	O75161
7955999	-0.0741451666666668	-1.05273707774913	2.14931794444444	-0.711105676148963	0.485603598114324	0.911998762440371	7955999	NM_054105	OR6C2	olfactory receptor, family 6, subfamily C, member 2	---
7966072	-0.0769131666666656	-1.05475883103748	6.3785325	-0.711090886329732	0.485612555544603	0.911998762440371	7966072	NM_012406	PRDM4	PR domain containing 4	B3KPI0
7973985	-0.0871596666666674	-1.06227674481288	4.91519261111111	-0.711046885822044	0.485639204952526	0.911998762440371	7973985	NM_138731	MIPOL1	mirror-image polydactyly 1	Q4G0U7
7973694	-0.0842243333333341	-1.06011761464881	4.53920866666667	-0.710953901825418	0.485695524579442	0.911998762440371	7973694	NM_001164692	LTB4R2	leukotriene B4 receptor 2	Q9NPC1
8142431	-0.145585166666668	-1.10617923596679	7.07517138888889	-0.710853939581861	0.485756075129522	0.911998762440371	8142431	NR_024412	LOC401397	hypothetical LOC401397	A4D0T7
8026350	-0.0957608333333333	-1.06862882169709	4.37764611111111	-0.710705689009868	0.485845883694045	0.911998762440371	8026350	NM_207390	CLEC17A	C-type lectin domain family 17, member A	B2RTX0
8046502	-0.139005166666667	-1.10114554157986	5.02118311111111	-0.710689821275775	0.485855496767463	0.911998762440371	8046502	NM_024583	SCRN3	secernin 3	Q0VDG4
8008609	-0.0521228333333337	-1.03678937114576	2.289224	-0.710648353988652	0.485880619220335	0.911998762440371	8008609	NM_153228	ANKFN1	ankyrin-repeat and fibronectin type III domain containing 1	Q8N957
7960172	0.0683501666666668	1.04851693755963	2.05887016666667	0.710604895264616	0.485906948975662	0.911998762440371	7960172	AY341951	FAM138D	family with sequence similarity 138, member D	Q6VEP2
8095221	-0.0585348333333346	-1.04140759489842	8.71275883333333	-0.710602310969719	0.485908514714074	0.911998762440371	8095221	NM_001079525	PAICS	phosphoribosylaminoimidazole carboxylase, phosphoribosylaminoimidazole succinocarboxamide synthetase	Q68CQ5
8033069	0.157156833333334	1.11508743171355	7.4134975	0.710532416308577	0.485950862684945	0.911998762440371	8033069	NM_175614	NDUFA11	NADH dehydrogenase (ubiquinone) 1 alpha subcomplex, 11, 14.7kDa	Q86Y39
8163629	0.0833308333333322	1.05946125845124	3.29047866666667	0.710476478573252	0.485984755948309	0.911998762440371	8163629	NM_001244	TNFSF8	tumor necrosis factor (ligand) superfamily, member 8	P32971
8135933	0.0722040000000002	1.05132155757485	3.79234694444444	0.710392733764792	0.486035500391759	0.911998762440371	8135933	NM_001012454	FAM71F2	family with sequence similarity 71, member F2	Q6NXP2
8062908	-0.054404166666667	-1.03843014287181	7.57257616666667	-0.710374974791688	0.486046261685922	0.911998762440371	8062908	NM_006282	STK4	serine/threonine kinase 4	Q13043
8093145	0.0879335000000001	1.06284668206889	4.93344988888889	0.710228969036861	0.486134741158572	0.911998762440371	8093145	NM_032898	C3orf34	chromosome 3 open reading frame 34	Q96LK0
7941382	0.0781841666666656	1.0556884725325	7.16248666666667	0.710200591727125	0.486151938897293	0.911998762440371	7941382	NM_182710	KAT5	K(lysine) acetyltransferase 5	B2R8A7
7976571	0.0730463333333322	1.05193556243389	6.99008738888889	0.710171989031937	0.486169273587846	0.911998762440371	7976571	NM_016472	C14orf129	chromosome 14 open reading frame 129	Q9P0R6
8117840	-0.0677280000000002	-1.04806485889765	3.8690475	-0.710149575030857	0.48618285786676	0.911998762440371	8117840	NM_138700	TRIM40	tripartite motif-containing 40	Q6P9F5
7975632	0.0793979999999985	1.05657706578865	7.36246733333333	0.710017456483204	0.486262934429562	0.911998762440371	7975632	NM_152444	PTGR2	prostaglandin reductase 2	Q8N8N7
8084439	-0.068523166666667	-1.04864267744321	8.75714205555555	-0.710007699811993	0.486268848217268	0.911998762440371	8084439	NM_182917	EIF4G1	eukaryotic translation initiation factor 4 gamma, 1	Q04637
7941425	0.0657611666666655	1.04663700038100	6.52194227777778	0.710004884073047	0.486270554922168	0.911998762440371	7941425	NM_025128	MUS81	MUS81 endonuclease homolog (S. cerevisiae)	Q96NY9
8051322	0.108436499999999	1.07805927196453	4.70127355555556	0.709969596660234	0.486291943991516	0.911998762440371	8051322	NM_000379	XDH	xanthine dehydrogenase	P47989
7972269	-0.0880058333333347	-1.06289997203556	5.89270288888889	-0.70991182786743	0.486326961083041	0.911998762440371	7972269	NM_014305	TGDS	TDP-glucose 4,6-dehydratase	Q2TU31
8167642	-0.0935766666666669	-1.06701219624951	2.87101977777778	-0.709823820046004	0.486380310673459	0.911998762440371	8167642	NM_005448	BMP15	bone morphogenetic protein 15	O95972
7978801	-0.0842503333333329	-1.06013672007690	3.01572877777778	-0.709732130474593	0.486435895743837	0.911998762440371	7978801	NM_001113498	MDGA2	MAM domain containing glycosylphosphatidylinositol anchor 2	Q7Z553
7995834	0.0682605	1.04845177195329	5.16495294444444	0.70969347662701	0.486459330019995	0.911998762440371	7995834	NR_003669	MT1IP	metallothionein 1I (pseudogene)	Q86YX3
8061406	-0.0807061666666673	-1.05753555368474	3.63922655555556	-0.709607004787056	0.486511756811976	0.912012698657057	8061406	NM_024893	TMEM90B	transmembrane protein 90B	Q9H7V2
8079740	0.085725666666666	1.06122139493110	2.75481383333333	0.709371812102073	0.486654367872631	0.912149892238801	8079740	AY078383	STGC3	hypothetical STGC3	Q8IWV3
8117389	-0.0776291666666666	-1.05528243078297	3.17726638888889	-0.709337883953427	0.486674942504323	0.912149892238801	8117389	NM_003523	HIST1H2BE	histone cluster 1, H2be	P62807
8145624	0.092197333333333	1.06599253366780	6.78623161111111	0.709217977946673	0.486747659703265	0.91220183637067	8145624	NM_001440	EXTL3	exostoses (multiple)-like 3	O43909
7982868	-0.0725151666666681	-1.05154833558199	4.2425285	-0.709109288134532	0.486813580300963	0.912217561188671	7982868	NM_024111	CHAC1	ChaC, cation transport regulator homolog 1 (E. coli)	Q9BUX1
8003318	0.0926655000000007	1.06633851333830	3.752069	0.709021537307337	0.486866805161497	0.912217561188671	8003318	AK127438	C16orf85	chromosome 16 open reading frame 85	Q6ZSH3
8107119	0.125637833333331	1.09098996622358	5.70839427777778	0.708817050664594	0.486990848769352	0.912217561188671	8107119	NM_198507	FAM174A	family with sequence similarity 174, member A	Q8TBP5
8022692	-0.0795501666666674	-1.05668851296545	2.25817027777778	-0.708785304419558	0.487010108007061	0.912217561188671	8022692	NM_024423	DSC3	desmocollin 3	Q9HAX1
8014349	0.113369000000000	1.08175140907770	5.58424894444444	0.70871639683523	0.48705191314291	0.912217561188671	8014349	NR_027921	CCL14-CCL15	CCL14-CCL15 read-through transcript	Q16627
8040587	0.087208833333333	1.06231294754118	3.6951655	0.708521083123126	0.48717041824258	0.912217561188671	8040587	NM_014971	EFR3B	EFR3 homolog B (S. cerevisiae)	Q9Y2G0
8056959	0.0685396666666662	1.04865467076310	5.54245533333333	0.708448325240866	0.487214567829831	0.912217561188671	8056959	NM_001080458	EVX2	even-skipped homeobox 2	---
8081171	-0.0928036666666667	-1.06644064129256	6.968896	-0.708397957972687	0.487245132127208	0.912217561188671	8081171	NM_153605	CRYBG3	beta-gamma crystallin domain containing 3	Q68DQ2
7994804	-0.0588591666666662	-1.04164174082412	4.72312711111111	-0.708350496243496	0.487273934283854	0.912217561188671	7994804	NM_013292	MYLPF	myosin light chain, phosphorylatable, fast skeletal muscle	Q96A32
8083709	-0.0908844999999978	-1.06502293584224	8.33705383333333	-0.70835014511341	0.487274147370893	0.912217561188671	8083709	NM_005496	SMC4	structural maintenance of chromosomes 4	Q9NTJ3
8177426	-0.0556101666666673	-1.03929856641471	2.42862211111111	-0.708231285533302	0.487346281698066	0.912217561188671	8177426	NM_020363	DAZ2	deleted in azoospermia 2	Q13117
8163784	-0.0558666666666685	-1.03948336207427	8.29230583333333	-0.708222517787309	0.487351602975233	0.912217561188671	8163784	NM_012164	FBXW2	F-box and WD repeat domain containing 2	Q9UKT8
8174979	0.0538478333333332	1.03802977972394	2.6274335	0.708170899584125	0.487382931527501	0.912217561188671	8174979	NM_138289	ACTRT1	actin-related protein T1	Q8TDG2
8175587	0.0715181666666669	1.05082189548982	2.19556344444444	0.708023366728885	0.487472479878423	0.912217561188671	8175587	NR_030236	MIR509-1	microRNA 509-1	---
8113914	0.0761994999999986	1.05423719614882	7.51532283333333	0.707992234827748	0.487491377304532	0.912217561188671	8113914	NM_133372	FNIP1	folliculin interacting protein 1	Q68DF6
7982757	0.130368333333334	1.09457312019036	6.82063594444444	0.707874382853962	0.487562918692185	0.912217561188671	7982757	NM_170589	CASC5	cancer susceptibility candidate 5	Q05C46
8004221	0.0751026666666657	1.05343599906995	3.32272455555556	0.70786356114557	0.487569488257106	0.912217561188671	8004221	NM_000697	ALOX12	arachidonate 12-lipoxygenase	Q16120
8093130	0.0597844999999984	1.04231005600574	7.20176427777778	0.707838612810684	0.487584633909487	0.912217561188671	8093130	NM_152617	RNF168	ring finger protein 168	Q8IYW5
8057554	0.0667476666666662	1.04735292471777	8.40872511111111	0.707752587455334	0.487636860344951	0.912217561188671	8057554	NM_014412	CACYBP	calcyclin binding protein	Q5R371
8036072	0.0619789999999996	1.04389673225552	3.32697027777778	0.70772086987868	0.487656117071556	0.912217561188671	8036072	NM_207392	KRTDAP	keratinocyte differentiation-associated protein	P60985
7900076	0.0934831666666662	1.06694304621799	3.85674877777778	0.707548493524913	0.48776077986397	0.912250844897281	7900076	NM_014466	TEKT2	tektin 2 (testicular)	Q9UIF3
8085350	0.0573894999999984	1.04058116556506	5.45105944444444	0.707543322265972	0.487763919930771	0.912250844897281	8085350	NM_138807	C3orf31	chromosome 3 open reading frame 31	---
8091778	-0.0962388333333362	-1.06898294311058	9.33143172222222	-0.707385674045192	0.487859651973736	0.912345709521878	8091778	NR_003001	SCARNA7	small Cajal body-specific RNA 7	---
7947881	-0.0700371666666673	-1.04974372674134	4.45073611111111	-0.707191173941721	0.487977777446319	0.912361151363263	7947881	NM_005055	RAPSN	receptor-associated protein of the synapse	Q13702
7963837	-0.0595455000000005	-1.04213739895540	3.20640588888889	-0.707162100861303	0.487995435790674	0.912361151363263	7963837	NM_033277	LACRT	lacritin	Q9GZZ8
7929032	-0.0647040000000008	-1.04587033492400	8.39771166666667	-0.70709076970248	0.488038762332058	0.912361151363263	7929032	NM_000043	FAS	Fas (TNF receptor superfamily, member 6)	P25445
8082688	-0.085707000000001	-1.06120766414440	8.23091383333333	-0.707075642511746	0.488047950874784	0.912361151363263	8082688	NM_015268	DNAJC13	DnaJ (Hsp40) homolog, subfamily C, member 13	O75165
8144388	0.099470666666666	1.07138029465352	3.90812366666667	0.706880306084163	0.48816661098102	0.912367250903744	8144388	NM_001164453	FAM90A20	family with sequence similarity 90, member A20	---
8067157	0.0656969999999997	1.04659045020087	2.77320461111111	0.706879023165263	0.488167390365311	0.912367250903744	8067157	NM_080617	CBLN4	cerebellin 4 precursor	Q9NTU7
8095043	0.0983649999999994	1.07055951435492	3.26288072222222	0.706736279915221	0.488254112646884	0.912367250903744	8095043	NM_023940	RASL11B	RAS-like, family 11, member B	Q9BPW5
8160786	-0.0554548333333349	-1.03918667234460	7.04576933333333	-0.706735069926476	0.488254847802199	0.912367250903744	8160786	NM_020702	KIAA1161	KIAA1161	Q6NSJ0
8105495	-0.0742330000000004	-1.05280117183611	2.32256572222222	-0.706645396957398	0.488309332384198	0.912367250903744	8105495	NR_028508	PART1	prostate androgen-regulated transcript 1 (non-protein coding)	---
8031700	-0.0773110000000008	-1.05504972833135	4.33974088888889	-0.706625737150212	0.48832127799974	0.912367250903744	8031700	NM_001015878	AURKC	aurora kinase C	Q9UQB9
7981326	-0.0906988333333336	-1.06488588225198	5.26078205555556	-0.70647111644989	0.488415233960527	0.912391017100498	7981326	NR_031649	MIR1247	microRNA 1247	---
8057797	0.110183000000000	1.07936514090083	4.66002244444444	0.706456655054504	0.488424022030464	0.912391017100498	8057797	NM_004657	SDPR	serum deprivation response	A8K2W3
8072721	-0.0804161666666667	-1.05732299699041	2.4582645	-0.706185140209195	0.488589036440103	0.912609975791205	8072721	NM_030642	APOL5	apolipoprotein L, 5	Q9BWW9
7974214	0.0669859999999995	1.04752596179514	3.15003511111111	0.706082272333063	0.488651563346815	0.912609975791205	7974214	NM_172193	KLHDC1	kelch domain containing 1	Q8N7A1
7945296	-0.090050333333334	-1.06440731728243	3.18416405555556	-0.706041572069507	0.488676303761112	0.912609975791205	7945296	NM_001080407	GLB1L3	galactosidase, beta 1-like 3	Q8NCI6
7998174	0.0919884999999994	1.06583824003221	6.478497	0.705875605928117	0.488777196923986	0.912643826090501	7998174	NM_018032	LUC7L	LUC7-like (S. cerevisiae)	Q9NQ29
8027040	-0.0570390000000014	-1.04032838906877	5.13370305555556	-0.705863628987791	0.488784478344276	0.912643826090501	8027040	NM_012109	TMEM59L	transmembrane protein 59-like	Q9UK28
8109732	-0.0679860000000012	-1.04825230316377	7.56014522222222	-0.70569685925593	0.48888587311115	0.912741500950354	8109732	NM_013283	MAT2B	methionine adenosyltransferase II, beta	Q9NZL9
8117176	-0.101970500000001	-1.07323834076125	4.6722105	-0.70562050502106	0.488932300007403	0.912741500950354	8117176	ENST00000400287	LOC100129307	UPF0607 protein ENSP00000383144-like	Q8N9G6
8064191	0.102601999999998	1.07370822410306	6.97486411111111	0.705555418575655	0.488971877593483	0.912741500950354	8064191	NM_199360	TPD52L2	tumor protein D52-like 2	Q6FGS1
8007414	-0.0837651666666672	-1.05978026461742	3.47782994444444	-0.705441310734801	0.489041268473055	0.912745775146536	8007414	NM_009590	AOC2	amine oxidase, copper containing 2 (retina-specific)	O75106
8061831	0.0594513333333326	1.04206937945047	3.42107477777778	0.70540356073133	0.489064226140430	0.912745775146536	8061831	NM_182519	C20orf186	chromosome 20 open reading frame 186	P59827
8093272	0.100335166666667	1.07202248569032	2.57921655555556	0.70532783974774	0.489110277752329	0.912747682750847	8093272	NR_003291	LOC348840	hypothetical LOC348840	---
8155661	-0.0545556666666673	-1.03853919601389	5.15908083333333	-0.705052686043151	0.48927764060352	0.912812701934682	8155661	NM_199135	FOXD4L3	forkhead box D4-like 3	Q12950
8026954	0.0568803333333339	1.04021398071739	6.38999066666667	0.704971877732945	0.48932679876432	0.912812701934682	8026954	NM_005027	PIK3R2	phosphoinositide-3-kinase, regulatory subunit 2 (beta)	A6XNE3
8082347	-0.065926000000001	-1.04675658942554	2.73132161111111	-0.70489948766367	0.489370838291359	0.912812701934682	8082347	BC137154	C3orf56	chromosome 3 open reading frame 56	Q8N813
7971345	-0.0693723333333334	-1.04926008756664	2.73402883333333	-0.704728725353081	0.489474733100177	0.912812701934682	7971345	ENST00000400419	MGC5590	hypothetical protein MGC5590	---
8037679	-0.081664	-1.05823790526039	5.79511988888889	-0.704682099390342	0.489503103389188	0.912812701934682	8037679	NM_004943	DMWD	dystrophia myotonica, WD repeat containing	Q09019
8046461	0.0497473333333325	1.03508362840077	7.30541955555556	0.70463644356038	0.489530884312342	0.912812701934682	8046461	NM_133646	ZAK	sterile alpha motif and leucine zipper containing kinase AZK	Q9NYL2
8032347	0.0564194999999987	1.03988176308998	5.55288555555556	0.704635058011414	0.489531727413512	0.912812701934682	8032347	NM_020695	REXO1	REX1, RNA exonuclease 1 homolog (S. cerevisiae)	Q8N1G1
7909801	-0.099433666666668	-1.07135281790934	5.52797761111111	-0.704428009655042	0.489657725024096	0.912812701934682	7909801	NM_138794	LYPLAL1	lysophospholipase-like 1	B3KVW3
7950235	0.060329499999999	1.04270387886809	7.74239088888889	0.704389799028681	0.489680979853651	0.912812701934682	7950235	NM_006645	STARD10	StAR-related lipid transfer (START) domain containing 10	B3KTJ1
7972745	-0.0608011666666686	-1.04304483038749	6.72236655555556	-0.70432460133896	0.489720660380857	0.912812701934682	7972745	NM_003749	IRS2	insulin receptor substrate 2	Q9P084
8144317	-0.0907123333333333	-1.06489584695434	4.195237	-0.704217795650774	0.489785668348894	0.912812701934682	8144317	NM_014867	KBTBD11	kelch repeat and BTB (POZ) domain containing 11	O94819
8106411	-0.0865908333333336	-1.06185798735193	2.63745938888889	-0.704185213306424	0.489805500800419	0.912812701934682	8106411	NM_130772	S100Z	S100 calcium binding protein Z	Q8WXG8
8119765	-0.0771205000000013	-1.05491042397491	4.32132677777778	-0.704157836928234	0.489822164808518	0.912812701934682	8119765	NM_032538	TTBK1	tau tubulin kinase 1	Q5TCY1
8070173	0.0674211666666658	1.04784197947375	3.55316572222222	0.704141688029002	0.489831994801937	0.912812701934682	8070173	NM_000219	KCNE1	potassium voltage-gated channel, Isk-related family, member 1	Q5DI96
8149720	-0.0741775000000002	-1.05276067170303	3.69442533333333	-0.704107551828917	0.48985277421921	0.912812701934682	8149720	NM_004430	EGR3	early growth response 3	Q06889
8157681	0.0758501666666676	1.05398195467405	2.28392288888889	0.704086412527794	0.489865642409742	0.912812701934682	8157681	NM_001005236	OR1L1	olfactory receptor, family 1, subfamily L, member 1	---
8161224	0.0754736666666647	1.05370693298228	5.20712644444444	0.703890177879833	0.48998510629484	0.912941209590773	8161224	NM_014872	ZBTB5	zinc finger and BTB domain containing 5	O15062
7991283	-0.0706475000000002	-1.05018791564601	3.21797305555556	-0.703813415638905	0.490031842278809	0.912941209590773	7991283	NM_016321	RHCG	Rh family, C glycoprotein	A8K4D4
8052524	-0.112145333333334	-1.08083427697972	2.62315322222222	-0.703695833787134	0.490103435929254	0.912941209590773	8052524	NR_003707	SNORA70B	small nucleolar RNA, H/ACA box 70B (retrotransposed)	---
8104139	-0.0934521666666663	-1.06692012045880	6.09267888888889	-0.703677231946432	0.490114762840000	0.912941209590773	8104139	NR_027420	LOC389834	ankyrin repeat domain 57 pseudogene // ankyrin repeat domain 57 pseudogene // ankyrin repeat domain 57 pseudogene // ankyrin repeat domain 57 pseudogene	Q6ZW97
8110631	0.0622936666666662	1.04412444173033	3.46660455555556	0.703554961301922	0.490189218863415	0.912943598492905	8110631	NM_152547	BTNL9	butyrophilin-like 9	Q8N324
7915444	0.0606274999999989	1.04291927979533	6.48928533333333	0.70352720203123	0.490206123630823	0.912943598492905	7915444	NM_022356	LEPRE1	leucine proline-enriched proteoglycan (leprecan) 1	Q32P28
7939102	-0.0872208333333342	-1.06232178364863	6.19054333333333	-0.703437788235708	0.490260576910146	0.91296112944131	7939102	NM_019040	ELP4	elongation protein 4 homolog (S. cerevisiae)	Q96EB1
8102697	-0.0649276666666667	-1.04603249287086	2.09625861111111	-0.703196153768405	0.490407750627135	0.912994587710023	8102697	NM_000586	IL2	interleukin 2	P60568
8059301	0.0896978333333327	1.06414727774886	2.93960205555556	0.703153198097999	0.490433916574064	0.912994587710023	8059301	NM_181458	PAX3	paired box 3	Q12777
7932243	-0.0777908333333341	-1.05540069108562	6.78663822222222	-0.70313790696963	0.490443231182692	0.912994587710023	7932243	NM_001010924	FAM171A1	family with sequence similarity 171, member A1	Q9Y438
8015366	0.0864306666666659	1.06174010740565	6.30624994444444	0.703060643240297	0.490490298044208	0.912994587710023	8015366	NM_000526	KRT14	keratin 14	P02533
7982938	0.0858180000000006	1.06128931589961	6.72775244444444	0.703038557792658	0.490503752351364	0.912994587710023	7982938	NM_006293	TYRO3	TYRO3 protein tyrosine kinase	Q59FM9
8092849	-0.105119833333333	-1.07558372703012	9.37054377777778	-0.702920612078024	0.490575607720709	0.913044492562553	8092849	NM_024524	ATP13A3	ATPase type 13A3	Q9H7F0
7968370	0.1010665	1.07256605484663	6.536538	0.702511792168252	0.490824717952819	0.913102686029379	7968370	NM_194318	B3GALTL	beta 1,3-galactosyltransferase-like	Q6Y288
8094393	0.0664888333333327	1.04716503640846	4.69134622222222	0.702468987517649	0.490850804774436	0.913102686029379	8094393	NM_024936	ZCCHC4	zinc finger, CCHC domain containing 4	Q9H5U6
8014361	0.0683371666666659	1.04850748950693	2.53876027777778	0.70245008446857	0.490862325285092	0.913102686029379	8014361	NM_005064	CCL23	chemokine (C-C motif) ligand 23	P55773
8061539	-0.0717200000000005	-1.05096891597326	3.52250855555556	-0.702378717315891	0.490905821589849	0.913102686029379	8061539	NR_024358	NCRNA00028	non-protein coding RNA 28	---
7983616	0.0790290000000002	1.05630685824595	7.09064022222222	0.70235150766383	0.490922405708819	0.913102686029379	7983616	NM_001001556	GALK2	galactokinase 2	Q7Z4Q4
7947828	-0.0841100000000017	-1.06003360383954	4.43390327777778	-0.702331303066255	0.490934720499638	0.913102686029379	7947828	NM_000256	MYBPC3	myosin binding protein C, cardiac	Q13659
7938181	0.086475333333333	1.06177297999776	2.34531022222222	0.702255659160324	0.490980827383927	0.913102686029379	7938181	NM_001004684	OR2D3	olfactory receptor, family 2, subfamily D, member 3	Q8NGH3
7990400	0.0748664999999988	1.05326356754453	5.72823966666667	0.70223929842943	0.490990799995957	0.913102686029379	7990400	NM_001099436	ULK3	unc-51-like kinase 3 (C. elegans)	Q6PHR2
8076056	0.062558666666666	1.04431624830261	7.12315166666667	0.702185473028922	0.491023609863079	0.913102686029379	8076056	NM_001894	CSNK1E	casein kinase 1, epsilon	Q53EZ1
8035958	0.0655288333333317	1.04646846227893	5.94977455555556	0.702080337382992	0.491087700125922	0.913102686029379	8035958	NM_032816	CCDC123	coiled-coil domain containing 123	B9EGA6
8133176	0.0700586666666645	1.04975937083636	7.98560472222222	0.70205623772317	0.491102391864444	0.913102686029379	8133176	NM_014504	RABGEF1	RAB guanine nucleotide exchange factor (GEF) 1	B3KMF1
8169049	0.073611333333333	1.05234761069909	6.825683	0.701981093210608	0.491148203423325	0.913104107437477	8169049	NM_004780	TCEAL1	transcription elongation factor A (SII)-like 1	Q15170
8128247	0.0756334999999999	1.05382367755848	3.79699361111111	0.70180171164059	0.491257572720013	0.91314547119049	8128247	NM_021813	BACH2	BTB and CNC homology 1, basic leucine zipper transcription factor 2	Q9BYV9
8052762	0.0634245	1.04494318273845	8.999607	0.701711518791956	0.491312568814361	0.91314547119049	8052762	NM_002056	GFPT1	glutamine--fructose-6-phosphate transaminase 1	Q8WYR5
8109505	-0.0577631666666667	-1.040850717233	3.43404855555556	-0.701669344611542	0.491338286216022	0.91314547119049	8109505	NR_002168	PPP1R2P3	protein phosphatase 1, regulatory (inhibitor) subunit 2 pseudogene 3	Q6NXS1
8130408	-0.0686163333333338	-1.04871039909933	2.55850488888889	-0.701513653182019	0.491433232084065	0.91314547119049	8130408	NM_001130700	IPCEF1	interaction protein for cytohesin exchange factors 1	Q8WWN9
7990436	0.0744243333333348	1.05294080586122	9.11128911111111	0.701507770254478	0.491436819899667	0.91314547119049	7990436	NM_004255	COX5A	cytochrome c oxidase subunit Va	P20674
7945882	-0.0656416666666670	-1.04655030988982	4.16754794444444	-0.701414886066454	0.491493469107098	0.91314547119049	7945882	NM_053017	ART5	ADP-ribosyltransferase 5	Q96L15
8027330	0.134318833333332	1.09757447300931	4.88454183333333	0.701371153323443	0.491520142613782	0.91314547119049	8027330	NM_001011663	PCGF6	polycomb group ring finger 6	Q9BYE7
8034101	0.109596666666667	1.07892655952579	5.87029394444444	0.701236232887721	0.491602438674009	0.91314547119049	8034101	NM_006858	TMED1	transmembrane emp24 protein transport domain containing 1	Q13445
8127500	-0.0525918333333335	-1.03712647167433	2.81955366666667	-0.701203004581166	0.491622707835689	0.91314547119049	8127500	NR_029504	MIR30A	microRNA 30a	---
8083887	-0.0785275000000016	-1.05593973573350	5.49262727777778	-0.70119704390459	0.491626343880762	0.91314547119049	8083887	NM_005602	CLDN11	claudin 11	O75508
8013641	-0.0740988333333341	-1.05270326877820	6.49249927777778	-0.701100686998641	0.491685124279642	0.91314547119049	8013641	NM_033198	PIGS	phosphatidylinositol glycan anchor biosynthesis, class S	B2RBB2
8114287	-0.093282666666668	-1.06679477703401	4.11640883333333	-0.701058203262126	0.491711041837405	0.91314547119049	8114287	NM_004598	SPOCK1	sparc/osteonectin, cwcv and kazal-like domains proteoglycan (testican) 1	Q08629
8069156	-0.130912166666667	-1.09498580446551	3.64359966666667	-0.700951256348952	0.491776289199766	0.913169844556748	8069156	NM_198692	KRTAP10-11	keratin associated protein 10-11	P60412
8032608	0.0675256666666666	1.04791788148324	6.31241483333333	0.700877850957211	0.491821076081952	0.913169844556748	8032608	NM_174983	C19orf28	chromosome 19 open reading frame 28	Q6NUT3
8006706	0.0734966666666672	1.05226397251226	2.37837505555556	0.700815176833357	0.49185931735918	0.913169844556748	8006706	NM_173625	C17orf78	chromosome 17 open reading frame 78	Q8N4C9
8150439	-0.135164666666667	-1.09821815531648	7.2098725	-0.700694363999914	0.491933037445375	0.913223067040733	8150439	NM_020476	ANK1	ankyrin 1, erythrocytic	P16157
8107326	0.0997941666666664	1.07162056052888	3.83160444444444	0.700517805824345	0.492040784899226	0.913271398492582	8107326	NR_002922	SNORA13	small nucleolar RNA, H/ACA box 13	---
8017039	-0.0655888333333339	-1.04651198458380	4.76024094444444	-0.700504045103233	0.492049183174025	0.913271398492582	8017039	NM_080415	SEPT4	septin 4	O43236
8027385	-0.0624606666666683	-1.04424531195535	6.18607611111111	-0.700223661471162	0.492220321565334	0.913398032646348	8027385	NM_001146339	VSTM2B	V-set and transmembrane domain containing 2B	---
7992865	-0.149062000000000	-1.10884829547346	2.75932861111111	-0.69997374915782	0.492372890169033	0.913398032646348	7992865	NR_002169	OR1F2P	olfactory receptor, family 1, subfamily F, member 2 // olfactory receptor, family 1, subfamily F, member 2 // olfactory receptor, family 1, subfamily F, member 2 // olfactory receptor, family 1, subfamily F, member 2	Q96R84
8143518	-0.0808598333333341	-1.05764820162056	3.2555455	-0.699920952843444	0.492405125218008	0.913398032646348	8143518	NM_019841	TRPV5	transient receptor potential cation channel, subfamily V, member 5	Q9NQA5
7917532	-0.0888049999999998	-1.06348891808089	6.64731494444444	-0.699879015711862	0.492430731010587	0.913398032646348	7917532	NM_004120	GBP2	guanylate binding protein 2, interferon-inducible	P32456
8023816	-0.0836886666666667	-1.05972407045406	2.24106361111111	-0.699851236637411	0.49244769266239	0.913398032646348	8023816	AY262164	GTSCR1	Gilles de la Tourette syndrome chromosome region, candidate 1	Q86UQ5
7948105	0.0776513333333333	1.05529864507145	2.27707316666667	0.699801860884968	0.492477841885733	0.913398032646348	7948105	NM_001004700	OR4C11	olfactory receptor, family 4, subfamily C, member 11	Q6IEV9
8137264	0.110209499999996	1.07938496729388	8.15275288888889	0.699796685385276	0.4924810021485	0.913398032646348	8137264	NM_018487	TMEM176A	transmembrane protein 176A	Q96HP8
7955985	-0.0604660000000008	-1.04280253853548	2.35668738888889	-0.699667776203342	0.492559720440866	0.913398032646348	7955985	NM_001005490	OR6C74	olfactory receptor, family 6, subfamily C, member 74	B9EIN9
8091698	-0.0683193333333345	-1.04849452885519	3.79116355555556	-0.699662418525425	0.492562992260432	0.913398032646348	8091698	NM_003030	SHOX2	short stature homeobox 2	O60902
7999520	-0.0681128333333358	-1.04834446344327	8.86989166666667	-0.699572037070205	0.492618188182991	0.913398032646348	7999520	NM_015659	RSL1D1	ribosomal L1 domain containing 1	O76021
7953835	-0.0737333333333332	-1.05243660513898	2.88909344444444	-0.699426458320901	0.492707100602441	0.913398032646348	7953835	NM_005810	KLRG1	killer cell lectin-like receptor subfamily G, member 1	B4DW47
7938519	-0.0993636666666675	-1.07130083680746	4.02836305555556	-0.699414298509261	0.492714527644347	0.913398032646348	7938519	NM_032867	MICALCL	MICAL C-terminal like	Q6ZW33
8014679	0.0618511666666661	1.0438042394672	4.25301466666667	0.699360275551502	0.492747524890618	0.913398032646348	8014679	NM_025248	SRCIN1	SRC kinase signaling inhibitor 1	Q9C0H9
8005903	-0.0668543333333318	-1.04743036435137	8.34481072222222	-0.699327068501482	0.492767808406134	0.913398032646348	8005903	NM_003170	SUPT6H	suppressor of Ty 6 homolog (S. cerevisiae)	Q7KZ85
7986565	-0.0645693333333348	-1.04577271394762	4.15505061111111	-0.699272789014174	0.492800964419091	0.913398032646348	7986565	XM_001126277	LOC648913	similar to a disintegrin and metallopeptidase domain 6	---
