## Supplemental data and code for "System analysis of cross-talk between nuclear receptors reveals an opposite regulation of the cell cycle by LXR and FXR in human HepaRG liver cells": PPARA_24h.txt (part 3 of 3)

ID	logFC	FoldChange	AveExpr	t	P.Value	adj.P.Val	afxID	Gene.Accession	Gene.Symbol	Gene.Description	SwissProt.accession
8147837	0.090590999999999	1.06480629100109	5.34306094444444	0.699183106340182	0.492855748898841	0.913398032646348	8147837	NM_012082	ZFPM2	zinc finger protein, multitype 2	Q8WW38
8077192	-0.0702281666666673	-1.04988271268015	4.32983283333333	-0.699122674703255	0.492892666777397	0.913398032646348	8077192	NM_000482	APOA4	apolipoprotein A-IV	P06727
8152924	-0.0734851666666665	-1.05225558474692	3.3712	-0.699063990049528	0.492928518950094	0.913398032646348	8152924	NM_001080399	OC90	otoconin 90	B4DNG8
8083704	-0.120501166666668	-1.08711244051894	4.51172738888889	-0.698943641830341	0.493002047920842	0.91342998275333	8083704	NM_001173984	BRD7	bromodomain containing 7	Q9NPI1
8094032	0.0709091666666666	1.05037840919150	5.53422083333333	0.698859268748061	0.493053601000665	0.91342998275333	8094032	NM_018986	SH3TC1	SH3 domain and tetratricopeptide repeats 1	Q53GR6
7921882	-0.0784395000000004	-1.05587532859258	2.88546188888889	-0.698814509558324	0.493080950729498	0.91342998275333	7921882	NM_015441	OLFML2B	olfactomedin-like 2B	Q68BL8
8073596	-0.0978665000000012	-1.07018966368503	2.60912294444444	-0.698628122762216	0.493194850261709	0.913557490158534	8073596	NM_014509	SERHL2	serine hydrolase-like 2	Q9H4I8
7921840	-0.0905221666666676	-1.06475548856827	3.37730161111111	-0.698553010460324	0.493240755112181	0.913559037474772	7921840	NM_001077482	NR1I3	nuclear receptor subfamily 1, group I, member 3	C0H5Y2
7970546	-0.109755166666667	-1.07904510103947	7.54720216666667	-0.698351026753928	0.493364209625143	0.913627295747235	7970546	NM_152726	EFHA1	EF-hand domain family, member A1	Q8IYU8
7989657	0.117236333333334	1.08465507574246	4.01860883333333	0.698345227782784	0.493367754279686	0.913627295747235	7989657	AK301858	CSNK1G1	casein kinase 1, gamma 1	B7Z7D1
8114119	-0.0733015000000008	-1.05212163268586	3.40377822222222	-0.698133707466103	0.493497057359583	0.913783260498653	8114119	NM_015082	FSTL4	follistatin-like 4	Q6MZW2
7993726	0.119225499999999	1.08615161364543	5.91021533333333	0.697936864457064	0.493617405754512	0.913825080428654	7993726	NM_017888	ACSM5	acyl-CoA synthetase medium-chain family member 5	Q6NUN0
8132840	0.0850956666666667	1.06075807905024	3.48429644444444	0.69792961913295	0.493621835817155	0.913825080428654	8132840	NM_182595	POM121L12	POM121 membrane glycoprotein-like 12 (rat)	Q8N7R1
8120165	-0.0944250000000006	-1.06763980511497	3.439022	-0.697875559688392	0.493654890512766	0.913825080428654	8120165	NM_018132	CENPQ	centromere protein Q	Q7L2Z9
8024497	0.0652201666666654	1.04624459280471	6.47088605555556	0.697738197324216	0.493738886609755	0.913897108170918	8024497	NM_003249	THOP1	thimet oligopeptidase 1	P52888
8121300	0.0642221666666645	1.04552109199164	7.38429194444444	0.697604955738747	0.493820370773718	0.913964473665382	8121300	NM_018292	QRSL1	glutaminyl-tRNA synthase (glutamine-hydrolyzing)-like 1	Q9H0R6
8083978	-0.0906116666666668	-1.06482154450490	2.43609361111111	-0.697287303980339	0.494014662707915	0.914011884016977	8083978	NM_207015	NAALADL2	N-acetylated alpha-linked acidic dipeptidase-like 2	Q58DX5
8026513	-0.0735090000000005	-1.05227296816098	7.95577633333333	-0.697274285163866	0.494022626618935	0.914011884016977	8026513	NM_001145160	TPM4	tropomyosin 4	P67936
7899018	0.0609711666666666	1.04316774483833	6.78218016666667	0.697232372957759	0.494048265788256	0.914011884016977	7899018	NM_018202	TMEM57	transmembrane protein 57	Q8N5G2
8031475	0.0650193333333338	1.04609895830911	5.28476094444444	0.697152293827857	0.494097255144042	0.914011884016977	8031475	NM_139172	TMEM190	transmembrane protein 190	Q8WZ59
8158961	0.0521301666666663	1.03679464124177	6.78962777777778	0.697148590325511	0.494099520873354	0.914011884016977	8158961	NM_001122823	GTF3C5	general transcription factor IIIC, polypeptide 5, 63kDa	Q9Y5Q8
8002897	-0.091340333333334	-1.06535949321865	4.51635044444444	-0.6971030739179	0.494127367399418	0.914011884016977	8002897	NM_001077419	TMEM231	transmembrane protein 231	Q9H6L2
7941104	0.110304333333334	1.07945592133189	8.59311483333333	0.696854136073226	0.494279681358933	0.914011884016977	7941104	NM_001667	ARL2	ADP-ribosylation factor-like 2	Q53YD8
8060353	0.0626721666666672	1.04439841019647	6.829284	0.696815066803811	0.494303588563705	0.914011884016977	8060353	NM_031229	RBCK1	RanBP-type and C3HC4-type zinc finger containing 1	Q9BYM8
8102871	0.0580158333333327	1.04103302278224	3.10148772222222	0.696583888521983	0.494445064476362	0.914011884016977	8102871	AK095554	LOC100129858	hypothetical protein LOC100129858	Q8N984
7945162	-0.0653405000000005	-1.04633186235677	4.65543788888889	-0.696581272782759	0.494446665383766	0.914011884016977	7945162	NM_003658	BARX2	BARX homeobox 2	Q9UMQ3
8042772	-0.0505938333333349	-1.03569114098740	7.76100561111111	-0.696553699677756	0.494463541096704	0.914011884016977	8042772	NM_213622	STAMBP	STAM binding protein	O95630
8050190	-0.0570686666666669	-1.04034978194252	7.12404338888889	-0.696537352242252	0.494473546460975	0.914011884016977	8050190	NM_003183	ADAM17	ADAM metallopeptidase domain 17	B2RNB2
8153568	-0.0909771666666686	-1.06509134620773	8.29638827777778	-0.696504750364632	0.494493500622483	0.914011884016977	8153568	NM_201384	PLEC	plectin	Q15149
7989718	0.0817161666666664	1.05827617096491	4.95384488888889	0.696448206419239	0.494528109763096	0.914011884016977	7989718	NM_016563	RASL12	RAS-like, family 12	Q9NYN1
8005833	-0.0781253333333343	-1.05564542226641	5.6559425	-0.696342635720962	0.49459273070165	0.914011884016977	8005833	NR_003064	PYY2	peptide YY, 2 (seminalplasmin)	Q9NRI6
7912031	-0.0797401666666682	-1.05682768585571	4.44059094444444	-0.696324550984139	0.494603801049059	0.914011884016977	7912031	NM_019089	HES2	hairy and enhancer of split 2 (Drosophila)	A2RTZ9
7996819	-0.061463166666667	-1.04352355534597	3.14816633333333	-0.696310261328275	0.494612548385901	0.914011884016977	7996819	NM_001793	CDH3	cadherin 3, type 1, P-cadherin (placental)	P22223
8065359	-0.0613756666666667	-1.04346026716682	3.20777127777778	-0.696081317831425	0.494752707109275	0.914037500838326	8065359	NM_012072	CD93	CD93 molecule	Q96J91
8113800	0.0677343333333331	1.04806945984136	3.19263994444444	0.696006538008348	0.494798492125545	0.914037500838326	8113800	NM_001999	FBN2	fibrillin 2	P35556
7922268	0.060531666666666	1.04285000450937	6.58905105555556	0.695900546555968	0.494863391098187	0.914037500838326	7922268	NM_014970	KIFAP3	kinesin-associated protein 3	Q92845
7998103	0.089067833333333	1.06368268446445	6.575461	0.695672000370092	0.495003347522005	0.914037500838326	7998103	NM_001481	GAS8	growth arrest-specific 8	O95995
8018646	0.082519999999998	1.05886598008609	4.51463661111111	0.695658914238573	0.495011361859097	0.914037500838326	8018646	NM_001454	FOXJ1	forkhead box J1	Q92949
7999889	0.0574991666666662	1.04066026849535	6.89276733333333	0.69565084196247	0.495016305598991	0.914037500838326	7999889	NM_016641	GDE1	glycerophosphodiester phosphodiesterase 1	B2R7B1
8014316	-0.0515231666666671	-1.03635851166844	3.17809766666667	-0.695631883539359	0.495027916502267	0.914037500838326	8014316	NM_002985	CCL5	chemokine (C-C motif) ligand 5	B2R5J8
7897132	-0.0797188333333345	-1.05681205851246	4.54130966666667	-0.695619656536135	0.495035404895758	0.914037500838326	7897132	NM_022114	PRDM16	PR domain containing 16	Q9HAZ2
7941059	-0.107404166666667	-1.07728813294589	3.78064216666667	-0.695580917671486	0.495059130835323	0.914037500838326	7941059	ENST00000316124	LOC439914	hypothetical gene supported by NM_175889	Q8N9J4
8025992	0.061639833333333	1.04365134889283	2.36476316666667	0.69553477168534	0.495087394184347	0.914037500838326	8025992	NR_027049	ZNF788	zinc finger family member 788	Q6ZQV5
8120067	0.087427	1.06247360436241	5.28570466666667	0.695477561998785	0.495122435086572	0.914037500838326	8120067	NM_004277	SLC25A27	solute carrier family 25, member 27	Q5VTS9
7923034	-0.0646951666666671	-1.04586393128862	2.242559	-0.695332526714518	0.495211275532228	0.91411825471617	7923034	NM_003783	B3GALT2	UDP-Gal:betaGlcNAc beta 1,3-galactosyltransferase, polypeptide 2	O43825
8116504	0.0826615000000004	1.05896983909984	3.41728394444444	0.695220532186984	0.49527988336357	0.914161649588379	8116504	NM_203293	TRIM7	tripartite motif-containing 7	B2RBZ0
8130598	-0.098695000000001	-1.07080442061558	3.27949216666667	-0.695077333840598	0.495367614636897	0.914240330391506	8130598	NR_028093	LPAL2	lipoprotein, Lp(a)-like 2 pseudogene	Q16609
8032834	0.109419999999997	1.07879444658214	6.82337833333333	0.694875362019251	0.495491369046323	0.914385474378093	8032834	NM_052972	LRG1	leucine-rich alpha-2-glycoprotein 1	Q68CK4
8064245	0.0814988333333329	1.05811676003037	6.51237816666667	0.694625883370006	0.49564425697582	0.914387596973858	8064245	NM_198723	TCEA2	transcription elongation factor A (SII), 2	B3KNM1
8037236	0.0814003333333329	1.05804451957759	2.32634788888889	0.694550096483816	0.495690706817647	0.914387596973858	8037236	NM_182707	PSG8	pregnancy specific beta-1-glycoprotein 8	Q68CR6
8069845	-0.0738270000000001	-1.05250493657843	2.50924966666667	-0.69451545844538	0.495711937334135	0.914387596973858	8069845	NM_181614	KRTAP19-7	keratin associated protein 19-7	Q3SYF9
7949383	0.0612899999999987	1.04339830874426	6.65924405555556	0.694421093168071	0.495769778822403	0.914387596973858	7949383	NM_032431	SYVN1	synovial apoptosis inhibitor 1, synoviolin	Q86TM6
8093332	0.069430666666666	1.04930251377185	2.34933622222222	0.694406655858736	0.495778628558918	0.914387596973858	8093332	NR_027481	ZNF876P	zinc finger protein 876 (pseudogene)	Q49A33
8116664	-0.0789879999999998	-1.05627683945156	7.10426994444444	-0.694294370108432	0.495847460233653	0.914387596973858	8116664	NM_003913	PRPF4B	PRP4 pre-mRNA processing factor 4 homolog B (yeast)	Q13523
8008195	0.0674948333333325	1.04789548558171	2.92794227777778	0.694268523028355	0.495863305390988	0.914387596973858	8008195	AK097513	FLJ40194	hypothetical FLJ40194	Q8N7Z3
7973010	0.103983166666667	1.07473663277945	2.60393722222222	0.694253972027335	0.495872225788133	0.914387596973858	7973010	NM_001004723	OR4N2	olfactory receptor, family 4, subfamily N, member 2	---
8097903	0.0775946666666663	1.05525719550627	4.934863	0.694158678277485	0.495930647292042	0.914387596973858	8097903	NM_003264	TLR2	toll-like receptor 2	O60603
8021635	-0.0987056666666684	-1.07081233771221	6.23188361111111	-0.693978366095458	0.496041201690168	0.914387596973858	8021635	NM_001143818	SERPINB2	serpin peptidase inhibitor, clade B (ovalbumin), member 2	B2R7Y0
7931754	0.0654319999999995	1.04639822593243	9.66257805555556	0.693974009324791	0.496043873122774	0.914387596973858	7931754	NM_004508	IDI1	isopentenyl-diphosphate delta isomerase 1	Q13907
8095477	0.0814538333333323	1.05808375616589	2.69730655555556	0.693930675316313	0.496070444603884	0.914387596973858	8095477	NM_005212	CSN3	casein kappa	P07498
7928944	-0.063664000000001	-1.04511666684931	8.90877705555556	-0.693711482028884	0.496204861775109	0.914387596973858	7928944	NM_004670	PAPSS2	3'-phosphoadenosine 5'-phosphosulfate synthase 2	Q5TB52
8117304	0.0878488333333332	1.06278430918847	5.83095944444444	0.693667414694825	0.496231887975240	0.914387596973858	8117304	NM_005495	SLC17A4	solute carrier family 17 (sodium phosphate), member 4	Q9Y2C5
8109426	-0.111636833333335	-1.08045338748649	5.40870927777778	-0.693653414713695	0.496240474247179	0.914387596973858	8109426	AK090581	FLJ38109	hypothetical LOC386627	---
7960865	-0.0577558333333332	-1.04084542651969	2.46766583333333	-0.693570580152364	0.496291278929116	0.914387596973858	7960865	NM_006931	SLC2A3	solute carrier family 2 (facilitated glucose transporter), member 3	Q59F54
7967084	0.111116499999998	1.08006377323957	6.83402711111111	0.69354372821984	0.496307748590288	0.914387596973858	7967084	NM_015918	POP5	processing of precursor 5, ribonuclease P/MRP subunit (S. cerevisiae)	Q969H6
8151967	-0.0634253333333348	-1.04494378632148	5.88338038888889	-0.693539170888269	0.496310543865672	0.914387596973858	8151967	NM_006281	STK3	serine/threonine kinase 3 (STE20 homolog, yeast)	Q13188
7999547	-0.070588166666667	-1.05014472573644	2.48567211111111	-0.693434904646079	0.496374498867645	0.914387596973858	7999547	NM_001192	TNFRSF17	tumor necrosis factor receptor superfamily, member 17	Q02223
7931951	-0.0777325000000006	-1.05535801831422	5.63767272222222	-0.69334155620812	0.496431761115794	0.914387596973858	7931951	NM_001029880	SFMBT2	Scm-like with four mbt domains 2	Q5VUG0
8171034	-0.082288333333334	-1.05869596199439	2.94296638888889	-0.69330253128111	0.496455701102075	0.914387596973858	8171034	NM_005840	SPRY3	sprouty homolog 3 (Drosophila)	Q6ZUP3
8145532	-0.108207000000000	-1.07788779086982	6.49621233333333	-0.69320271815602	0.496516934859044	0.914387596973858	8145532	NM_001979	EPHX2	epoxide hydrolase 2, cytoplasmic	B3KUA0
8072784	-0.0762768333333348	-1.05429370834254	5.56980383333333	-0.693131731657104	0.496560486588092	0.914387596973858	8072784	NM_024681	KCTD17	potassium channel tetramerisation domain containing 17	Q8N5Z5
8063796	0.0627139999999997	1.04442869469807	4.38155061111111	0.693096999486186	0.496581796316169	0.914387596973858	8063796	NM_001794	CDH4	cadherin 4, type 1, R-cadherin (retinal)	B2RCN5
8000184	0.0644494999999998	1.04568585343850	2.92331738888889	0.6929020611102	0.496701409431699	0.914387596973858	8000184	NM_005849	IGSF6	immunoglobulin superfamily, member 6	O95976
7987574	-0.0695446666666681	-1.04938543165085	5.63236344444444	-0.692833713796554	0.496743350894706	0.914387596973858	7987574	NM_133639	RHOV	ras homolog gene family, member V	Q96L33
8049684	0.0703263333333322	1.04995415327561	4.49724505555556	0.692828652292756	0.496746456977518	0.914387596973858	8049684	NM_001033575	DUSP28	dual specificity phosphatase 28	Q4G0W2
8068361	0.158702833333333	1.11628300606188	7.31426127777778	0.692813736875224	0.496755610156691	0.914387596973858	8068361	NM_006933	SLC5A3	solute carrier family 5 (sodium/myo-inositol cotransporter), member 3	---
7996164	-0.0543865000000006	-1.03841742674931	4.07944044444444	-0.692696320526705	0.49682766871262	0.914437196477327	7996164	NM_199046	TEPP	testis, prostate and placenta expressed	Q6URK8
8082905	-0.0797291666666684	-1.05681962797799	4.48814838888889	-0.692573905367754	0.496902801450842	0.914492444653038	8082905	NM_025246	TMEM22	transmembrane protein 22	Q8TBE7
7982333	0.0770854999999999	1.05488483199883	3.53083977777778	0.692387660060545	0.497017122711685	0.914510565568643	7982333	AK127052	LOC283711	hypothetical protein LOC283711	---
7952350	-0.0603391666666662	-1.04271086544828	4.39850072222222	-0.692326903303369	0.497054419752669	0.914510565568643	7952350	NM_018400	SCN3B	sodium channel, voltage-gated, type III, beta	Q9NY72
7948679	0.080739999999997	1.05756035474902	11.8400205555556	0.692311818999283	0.4970636798761	0.914510565568643	7948679	NM_001404	EEF1G	eukaryotic translation elongation factor 1 gamma	P26641
7991893	-0.0692563333333336	-1.04917572512439	5.90332288888889	-0.692263874025255	0.497093113538989	0.914510565568643	7991893	BC016613	C16orf11	chromosome 16 open reading frame 11	Q96S23
7944751	-0.0715590000000006	-1.05085163785861	2.49431494444444	-0.691992359022849	0.497259816897243	0.914734230738462	7944751	NM_024806	C11orf63	chromosome 11 open reading frame 63	Q6NUN7
8034210	0.145865333333333	1.10639407322251	7.85773133333333	0.691475121167255	0.497577476860124	0.91523552231894	8034210	NM_198536	TMEM205	transmembrane protein 205	Q6ZSU4
8137962	-0.0750423333333332	-1.05339194542415	5.61361833333333	-0.691392161197178	0.497628437315664	0.915246204916841	8137962	AK125308	LOC100129484	hypothetical LOC100129484	Q6ZUU7
8140864	0.0831106666666646	1.05929958862531	9.513957	0.691206704851691	0.497742369856365	0.915372694337555	8140864	NM_000786	CYP51A1	cytochrome P450, family 51, subfamily A, polypeptide 1	Q16850
8117995	0.0600366666666652	1.04249225585858	11.9309933333333	0.690965223463229	0.497890743081083	0.91550013323156	8117995	NM_178014	TUBB	tubulin, beta	P09972
7959148	0.132330833333333	1.09606308264371	4.07479888888889	0.69094690993589	0.497901996484693	0.91550013323156	7959148	NM_012240	SIRT4	sirtuin (silent mating type information regulation 2 homolog) 4 (S. cerevisiae)	Q9Y6E7
8133072	0.0887984999999989	1.06348412658844	3.45479061111111	0.690871130055586	0.497948563703717	0.915502710773183	8133072	NR_002957	SNORA15	small nucleolar RNA, H/ACA box 15	---
8159142	-0.0852905000000002	-1.06090134216714	6.18118333333333	-0.690628261967605	0.498097824555991	0.91550678581311	8159142	NM_000093	COL5A1	collagen, type V, alpha 1	Q59EE7
8019807	-0.0627379999999995	-1.04444606946991	8.24282655555556	-0.69060010814014	0.498115128880109	0.91550678581311	8019807	NM_005151	USP14	ubiquitin specific peptidase 14 (tRNA-guanine transglycosylase)	B2RD79
7905525	0.0735951666666663	1.05233581828473	2.49888611111111	0.690588006996773	0.49812256677095	0.91550678581311	7905525	NM_178349	LCE1B	late cornified envelope 1B	Q5T7P3
7941179	0.0543433333333319	1.03838635687864	7.7852975	0.690423474844584	0.498223701744643	0.91550678581311	7941179	NM_005186	CAPN1	calpain 1, (mu/I) large subunit	P07384
8119427	-0.0780843333333334	-1.05561542226913	3.31905933333333	-0.690402456976021	0.498236621902558	0.91550678581311	8119427	NM_198153	TREML4	triggering receptor expressed on myeloid cells-like 4	Q6UXN2
7979437	-0.0809641666666678	-1.05772469176535	6.96975077777778	-0.690390955486403	0.49824369220916	0.91550678581311	7979437	NM_144581	C14orf149	chromosome 14 open reading frame 149	Q96EM0
8058147	-0.0778610000000004	-1.05545202261949	7.7251745	-0.690353139256499	0.498266939372977	0.91550678581311	8058147	NM_130906	PPIL3	peptidylprolyl isomerase (cyclophilin)-like 3	Q9H2H8
8045795	0.0844531666666661	1.06028577873122	4.15241516666667	0.689904745962379	0.498542632333137	0.915930314274692	8045795	NM_002239	KCNJ3	potassium inwardly-rectifying channel, subfamily J, member 3	P48549
8004360	0.0894518333333325	1.06396584098950	5.66176955555556	0.689717139891954	0.498658007221039	0.916037855523228	8004360	NM_001002914	KCTD11	potassium channel tetramerisation domain containing 11	Q693B1
8053165	0.0600119999999986	1.04247443186362	8.38429044444444	0.689601549486163	0.498729101199715	0.916037855523228	8053165	NM_053050	MRPL53	mitochondrial ribosomal protein L53	Q96EL3
7926345	-0.0604428333333331	-1.04278579344094	4.40830127777778	-0.689448415827409	0.498823295149140	0.916037855523228	7926345	NM_183005	RPP38	ribonuclease P/MRP 38kDa subunit	P78345
7928770	-0.0866255000000007	-1.06188350315265	3.66446588888889	-0.689383612891015	0.498863159118044	0.916037855523228	7928770	NM_033100	CDHR1	cadherin-related family member 1	Q96JP9
8029950	-0.0644853333333355	-1.04571182626992	8.01133655555556	-0.689330803967043	0.49889564624056	0.916037855523228	8029950	NM_014601	EHD2	EH-domain containing 2	Q9NZN4
7979615	-0.0753953333333346	-1.05364972190629	4.43255038888889	-0.689137716038044	0.499014440879879	0.916037855523228	7979615	NM_001024858	SPTB	spectrin, beta, erythrocytic	P11277
7984103	-0.0848365000000015	-1.06056754090019	7.53374455555556	-0.689104741414685	0.499034729677035	0.916037855523228	7984103	NM_032857	LACTB	lactamase, beta	P83111
8072353	-0.0768730000000004	-1.05472946547136	3.26847883333333	-0.689090350380281	0.499043584415648	0.916037855523228	8072353	AY358802	LOC646513	VLGN1945	Q6UWG0
7956120	0.072910666666667	1.05183664625456	6.50862522222222	0.689067884701863	0.499057407626574	0.916037855523228	7956120	NM_001982	ERBB3	v-erb-b2 erythroblastic leukemia viral oncogene homolog 3 (avian)	P21860
7955890	-0.176282000000002	-1.12996806502319	4.95551672222222	-0.689056330402136	0.499064517113387	0.916037855523228	7955890	NM_031157	HNRNPA1	heterogeneous nuclear ribonucleoprotein A1	P09651
8016452	0.0582228333333337	1.04118240244325	4.33573027777778	0.688968836651145	0.4991183548603	0.916037855523228	8016452	NM_024015	HOXB4	homeobox B4	P17483
7912283	-0.068897333333334	-1.04891468088755	5.93603005555556	-0.688804238147956	0.499219646697216	0.916037855523228	7912283	NM_020248	CTNNBIP1	catenin, beta interacting protein 1	Q9NSA3
8087308	0.0661103333333317	1.04689034219597	7.302214	0.688704861005984	0.499280807842802	0.916037855523228	8087308	NM_006677	USP19	ubiquitin specific peptidase 19	O94966
8121216	-0.0510168333333327	-1.03599485145416	5.19274883333333	-0.688650639737154	0.499314179853374	0.916037855523228	8121216	NM_021620	PRDM13	PR domain containing 13	Q7Z5E7
8043251	0.0510681666666635	1.03603171441804	8.42279177777778	0.688555618665044	0.499372666340665	0.916037855523228	8043251	NM_017952	PTCD3	Pentatricopeptide repeat domain 3	Q96EY7
8095760	0.0579658333333342	1.04099694395221	5.63340811111111	0.688526730083777	0.49939044835068	0.916037855523228	8095760	NM_144721	THAP6	THAP domain containing 6	Q8TBB0
8085293	-0.0572353333333346	-1.04046997480469	4.55019327777778	-0.688414652493552	0.499459439767255	0.916037855523228	8085293	NR_024138	GHRL	ghrelin/obestatin prepropeptide	Q9UBU3
7901601	0.0553519999999992	1.03911260317682	8.86764122222222	0.688357445735807	0.499494656543486	0.916037855523228	7901601	NM_016491	MRPL37	mitochondrial ribosomal protein L37	Q9BZE1
7915156	-0.0582763333333336	-1.04122101371576	6.02768888888889	-0.688327452429047	0.499513121147449	0.916037855523228	7915156	NM_002699	POU3F1	POU class 3 homeobox 1	Q16423
8159667	0.0711146666666664	1.05052803758207	4.82264688888889	0.688292768433576	0.499534473940722	0.916037855523228	8159667	NM_017723	C9orf167	chromosome 9 open reading frame 167	Q9NXH8
8009443	-0.0605736666666665	-1.04288036458999	4.27399783333333	-0.68826723259478	0.499550195113654	0.916037855523228	8009443	NM_014960	ARSG	arylsulfatase G	Q96EG1
8172158	-0.124610833333334	-1.09021360811852	8.74990933333333	-0.687902968589515	0.499774485619121	0.91617920151794	8172158	NM_003688	CASK	calcium/calmodulin-dependent serine protein kinase (MAGUK family)	O14936
8146482	-0.0521933333333333	-1.03684003704156	6.24467422222222	-0.687839547056986	0.499813542447631	0.91617920151794	8146482	NM_024831	TGS1	trimethylguanosine synthase homolog (S. cerevisiae)	B2RBJ7
8037222	0.0933006666666665	1.0668080871413	3.69511205555556	0.687838576099489	0.49981414040516	0.91617920151794	8037222	NM_001816	CEACAM8	carcinoembryonic antigen-related cell adhesion molecule 8	Q0Z7S6
7926506	-0.0701876666666683	-1.04985324030252	5.5920005	-0.68770771163514	0.499894736142133	0.91617920151794	7926506	NM_201596	CACNB2	calcium channel, voltage-dependent, beta 2 subunit	Q08289
8073345	-0.0889491666666675	-1.06359519647569	6.70643666666667	-0.687687532179976	0.499907164762968	0.91617920151794	8073345	NM_001429	EP300	E1A binding protein p300	Q09472
8032530	0.0669548333333321	1.04750333224495	7.37705088888889	0.687647157897391	0.499932032004163	0.91617920151794	8032530	NM_003021	SGTA	small glutamine-rich tetratricopeptide repeat (TPR)-containing, alpha	O43765
8065911	0.0978238333333326	1.07015801406459	3.28221766666667	0.687628266359354	0.499943667883075	0.91617920151794	8065911	BC112060	C20orf173	chromosome 20 open reading frame 173	Q96LM9
8003145	0.175763500000000	1.12956203106971	4.28510033333333	0.687374239686057	0.500100145794416	0.916328053344317	8003145	NM_139174	ADAD2	adenosine deaminase domain containing 2	Q8NCV1
8168163	-0.0589923333333338	-1.04173789306461	2.50046155555556	-0.687276811863925	0.500160167811853	0.916328053344317	8168163	NM_001171192	GDPD2	glycerophosphodiester phosphodiesterase domain containing 2	Q9HCC8
8082774	0.0857161666666668	1.06121440691924	3.55118388888889	0.687276252879342	0.500160512195438	0.916328053344317	8082774	NM_003571	BFSP2	beaded filament structural protein 2, phakinin	Q13515
8161839	0.111949666666665	1.08068769790821	4.4547385	0.687139732604614	0.500244624740333	0.916377785201214	8161839	NR_023352	C9orf95	chromosome 9 open reading frame 95	B3KUG3
7977693	-0.105499000000001	-1.07586644727358	6.53440522222222	-0.687085444993153	0.500278074545468	0.916377785201214	7977693	NM_020920	CHD8	chromodomain helicase DNA binding protein 8	Q9HCK8
8021542	-0.0616085000000002	-1.04362868248062	5.73980216666667	-0.686989869980194	0.500336967071827	0.916402848337031	8021542	NM_017742	ZCCHC2	zinc finger, CCHC domain containing 2	Q9C0B9
8150219	0.0776058333333323	1.05526536338002	6.07288677777778	0.686821190021754	0.500440915945272	0.916433043821607	8150219	NM_018310	BRF2	BRF2, subunit of RNA polymerase III transcription initiation factor, BRF1-like	Q9HAW0
7910211	-0.0688393333333335	-1.04887251270448	3.03665627777778	-0.686687297396851	0.500523435960772	0.916433043821607	7910211	NM_183062	PRSS38	protease, serine, 38	A1L453
8093852	0.0744651666666654	1.05297060820347	5.17616211111111	0.686632813193883	0.500557017615729	0.916433043821607	8093852	NM_002448	MSX1	msh homeobox 1	P28360
8174105	0.110945666666667	1.07993588760499	3.34447816666667	0.686582732307748	0.500587886398812	0.916433043821607	8174105	NR_028089	NXF5	nuclear RNA export factor 5	Q9H1B4
8174201	-0.103074333333334	-1.07405980998815	2.86254405555556	-0.686555766642306	0.500604507907583	0.916433043821607	8174201	NM_018476	BEX1	brain expressed, X-linked 1	Q9HBH7
8030578	-0.0722248333333333	-1.05133673936308	3.53860411111111	-0.686294413091175	0.500765621375505	0.916433043821607	8030578	ENST00000377006	FLJ26850	FLJ26850 protein	Q6ZNZ3
8115871	0.202461499999999	1.15065991612081	3.57734627777778	0.686119870934828	0.500873235801601	0.916433043821607	8115871	AK131247	FLJ16171	FLJ16171 protein	---
8029521	0.0927206666666649	1.06637928943053	7.04526555555556	0.686065176020959	0.500906960818639	0.916433043821607	8029521	NM_001128917	TOMM40	translocase of outer mitochondrial membrane 40 homolog (yeast)	O96008
8111153	-0.0674798333333344	-1.04788459045133	3.57597605555556	-0.68600874006373	0.50094176072969	0.916433043821607	8111153	NM_012334	MYO10	myosin X	Q69YP8
8109975	-0.0714043333333336	-1.05073898549381	3.28759727777778	-0.685993837681073	0.500950950165814	0.916433043821607	8109975	NM_001037738	NPM1	nucleophosmin (nucleolar phosphoprotein B23, numatrin)	Q9NX34
8088866	0.0627408333333332	1.04444812067732	2.28504866666667	0.685808470195917	0.501065263619758	0.916433043821607	8088866	NM_020872	CNTN3	contactin 3 (plasmacytoma associated)	Q9P232
8031414	-0.096019333333333	-1.06882031421093	3.80230361111111	-0.685766657406381	0.501091051027079	0.916433043821607	8031414	NM_133180	EPS8L1	EPS8-like 1	Q8TE68
7899939	-0.0913966666666672	-1.06540109343317	4.96595438888889	-0.68574538725401	0.501104169364177	0.916433043821607	7899939	NM_002060	GJA4	gap junction protein, alpha 4, 37kDa	P35212
8175683	-0.224560333333334	-1.16842111362761	3.55562838888889	-0.685426211181571	0.501301044364348	0.916433043821607	8175683	NR_029638	MIR224	microRNA 224	---
7939920	-0.0714033333333335	-1.05073825717729	2.2531825	-0.685330598410421	0.501360029090001	0.916433043821607	7939920	ENST00000314689	OR4A13P	olfactory receptor, family 4, subfamily A, member 13 pseudogene	---
7920552	-0.0598640000000006	-1.04236749429329	3.97340005555556	-0.685320928697837	0.501365994678824	0.916433043821607	7920552	NM_002249	KCNN3	potassium intermediate/small conductance calcium-activated channel, subfamily N, member 3	Q99415
7923929	0.0784351666666656	1.05587215713031	3.53342472222222	0.685280712344023	0.501390806010167	0.916433043821607	7923929	NM_002644	PIGR	polymeric immunoglobulin receptor	P01833
8011188	0.083746999999998	1.05976691976418	6.05473577777778	0.685154471717313	0.501468694262114	0.916433043821607	8011188	NM_001164407	TLCD2	TLC domain containing 2	---
8150112	0.0680333333333323	1.04828669580271	10.4124338888889	0.68514444001049	0.50147488394602	0.916433043821607	8150112	NM_000637	GSR	glutathione reductase	P00390
8004861	-0.0576115000000006	-1.04074130113551	2.57005661111111	-0.685143831639619	0.501475259319579	0.916433043821607	8004861	NM_153007	ODF4	outer dense fiber of sperm tails 4	Q2M2E3
8154307	0.0634558333333333	1.04496587770009	2.52850172222222	0.685024045036284	0.501549172503761	0.916433043821607	8154307	NM_033516	TPD52L3	tumor protein D52-like 3	Q96J77
7973084	-0.131970833333334	-1.09578961287224	8.60836183333333	-0.684976390793081	0.501578578833401	0.916433043821607	7973084	NM_001145	ANG	angiogenin, ribonuclease, RNase A family, 5	Q53X86
8164907	0.0709108333333326	1.05037962263693	5.79098305555556	0.684873834085258	0.501641867546197	0.916433043821607	8164907	NM_020385	REXO4	REX4, RNA exonuclease 4 homolog (S. cerevisiae)	Q9GZR2
7983381	0.0555223333333328	1.03923529436060	2.19007772222222	0.684792065761556	0.501692330822333	0.916433043821607	7983381	BC029537	C15orf43	chromosome 15 open reading frame 43	Q8NHR7
8066051	0.0550016666666648	1.03886030343545	7.66766972222222	0.684773214428475	0.501703965323906	0.916433043821607	8066051	NM_032013	NDRG3	NDRG family member 3	Q9UGV2
8086216	-0.133641333333334	-1.09705916512359	2.40856166666667	-0.684653613174977	0.501777783377842	0.916433043821607	8086216	AK127051	ACAA1	acetyl-CoA acyltransferase 1	---
7905324	0.0618909999999993	1.04383305967870	5.68075177777778	0.684487897614986	0.501880073504612	0.916433043821607	7905324	BC002469	C1orf56	chromosome 1 open reading frame 56	Q9BUN1
8132376	0.0910488333333328	1.06514425651813	6.84880305555556	0.684451205289579	0.501902723940661	0.916433043821607	8132376	NM_032016	STARD3NL	STARD3 N-terminal like	O95772
8021081	0.110901999999999	1.07990320121914	3.939289	0.684424509598803	0.501919203749537	0.916433043821607	8021081	NM_001128588	SLC14A1	solute carrier family 14 (urea transporter), member 1 (Kidd blood group)	B3KXJ3
8023889	0.0601609999999981	1.04258210306738	5.51150461111111	0.68440995763865	0.501928187109476	0.916433043821607	8023889	NM_001025101	MBP	myelin basic protein	P02686
7946015	0.113246666666666	1.08165968585035	2.81946455555556	0.684139125929582	0.502095396388389	0.916433043821607	7946015	NM_001005329	OR51A4	olfactory receptor, family 51, subfamily A, member 4	B9EIP2
8068231	-0.0630470000000005	-1.04466979547627	3.871223	-0.6841257091786	0.50210368060797	0.916433043821607	8068231	NM_005806	OLIG2	oligodendrocyte lineage transcription factor 2	Q13516
7970602	-0.054115666666668	-1.03822250568233	8.56498872222222	-0.684121417236667	0.502106330698941	0.916433043821607	7970602	NM_006437	PARP4	poly (ADP-ribose) polymerase family, member 4	Q9UKK3
7909371	0.0879516666666662	1.06286006570328	2.52730672222222	0.684032830104231	0.50216103125742	0.916433043821607	7909371	NM_000573	CR1	complement component (3b/4b) receptor 1 (Knops blood group)	P17927
8061653	0.0603298333333324	1.04270411978386	4.93879227777778	0.684006616318083	0.502177218332623	0.916433043821607	8061653	NM_080625	C20orf160	chromosome 20 open reading frame 160	Q9NUG4
8073623	0.0875731666666661	1.06258125434252	5.85897405555556	0.683930794499749	0.502224040163759	0.916433043821607	8073623	NM_001044370	MPPED1	metallophosphoesterase domain containing 1	O15442
7918188	-0.0580886666666673	-1.04108557984867	7.1279895	-0.68390631987325	0.502239154377942	0.916433043821607	7918188	NM_013386	SLC25A24	solute carrier family 25 (mitochondrial carrier; phosphate carrier), member 24	Q6NUK1
8154785	0.125805499999998	1.09111676591142	7.63763188888889	0.683866342168395	0.502263843019166	0.916433043821607	8154785	NM_016410	CHMP5	chromatin modifying protein 5	Q9NZZ3
8166230	-0.0561876666666672	-1.03971467310939	6.61386588888889	-0.683813212174593	0.502296655064169	0.916433043821607	8166230	NM_018360	TXLNG	taxilin gamma	Q9NUQ3
7948155	0.0954441666666668	1.06839428703712	2.70314305555556	0.683799410559187	0.502305178872262	0.916433043821607	7948155	NM_001002925	OR5AP2	olfactory receptor, family 5, subfamily AP, member 2	Q8NGF4
8081826	-0.063927	-1.04530720658973	2.78774083333333	-0.683788615752415	0.502311845748091	0.916433043821607	8081826	NM_006952	UPK1B	uroplakin 1B	B2R9H7
8065032	-0.074083166666667	-1.05269183721353	6.00810722222222	-0.683695961121255	0.502369071354379	0.916433043821607	8065032	NM_016649	ESF1	ESF1, nucleolar pre-rRNA processing protein, homolog (S. cerevisiae)	Q9H501
8016640	-0.082568666666667	-1.05890169958703	5.24935994444444	-0.683569851299928	0.502446965629888	0.916433043821607	8016640	NR_024193	HILS1	histone linker H1 domain, spermatid-specific 1	P60008
8174047	-0.085064000000001	-1.06073479602583	6.14722011111111	-0.68348610103543	0.50249869948204	0.916433043821607	8174047	NM_004085	TIMM8A	translocase of inner mitochondrial membrane 8 homolog A (yeast)	O60220
8138997	-0.0872980000000005	-1.06237860648439	5.17878994444444	-0.68340175603975	0.502550803783454	0.916433043821607	8138997	NM_001077653	TBX20	T-box 20	Q9UMR3
7999909	-0.0622090000000011	-1.04406316755970	6.62099055555556	-0.68337465497913	0.502567546176515	0.916433043821607	7999909	NM_016235	GPRC5B	G protein-coupled receptor, family C, group 5, member B	Q9NZH0
7988286	-0.0634523333333341	-1.04496334260013	7.10532994444444	-0.683350171780282	0.502582671590454	0.916433043821607	7988286	NM_025137	SPG11	spastic paraplegia 11 (autosomal recessive)	Q96JI7
8157270	-0.0839423333333347	-1.05991041635469	8.047462	-0.683215862139974	0.502665651030161	0.916433043821607	8157270	NM_001859	SLC31A1	solute carrier family 31 (copper transporters), member 1	O15431
7958056	0.0563945000000001	1.03986374346830	2.78127261111111	0.683150390111903	0.502706103920102	0.916433043821607	7958056	NM_017564	STAB2	stabilin 2	Q9UF98
7924987	0.0849043333333324	1.06061740835021	9.48725166666667	0.683071040621593	0.50275513370283	0.916433043821607	7924987	NM_000029	AGT	angiotensinogen (serpin peptidase inhibitor, clade A, member 8)	B2R5S1
8173287	-0.0744391666666666	-1.05295163192065	2.76933605555556	-0.683026482196289	0.502782667400623	0.916433043821607	8173287	NM_007268	VSIG4	V-set and immunoglobulin domain containing 4	Q9Y279
8104663	-0.0626401666666667	-1.04437524495535	3.2398445	-0.683018908048999	0.50278734772977	0.916433043821607	8104663	NM_004932	CDH6	cadherin 6, type 2, K-cadherin (fetal kidney)	P55285
8097252	-0.0891363333333342	-1.06373318993624	5.68166705555556	-0.682885490235516	0.502869795316543	0.916433043821607	8097252	NM_001178007	BBS12	Bardet-Biedl syndrome 12	Q6ZW61
8001841	-0.0535931666666674	-1.03784656134035	8.16122883333333	-0.682824055196731	0.50290776263705	0.916433043821607	8001841	NM_006141	DYNC1LI2	dynein, cytoplasmic 1, light intermediate chain 2	Q63HJ8
8163257	-0.0763461666666663	-1.05434437702271	4.02708338888889	-0.682779640963753	0.502935211989301	0.916433043821607	8163257	NM_057159	LPAR1	lysophosphatidic acid receptor 1	Q5VZX0
8128669	0.0606349999999996	1.04292470153361	6.58553694444444	0.682655278970127	0.503012076048192	0.916433043821607	8128669	NM_014028	OSTM1	osteopetrosis associated transmembrane protein 1	Q86WC4
7911329	-0.143279666666667	-1.10441291703601	5.72972738888889	-0.682566487484214	0.503066959247723	0.916433043821607	7911329	NM_207366	SEPT14	septin 14	Q6ZU15
8121861	-0.0696021666666677	-1.04942725675114	5.70673688888889	-0.682499644353362	0.503108278131266	0.916433043821607	8121861	NM_181782	NCOA7	nuclear receptor coactivator 7	Q3LID7
7914887	0.0703119999999995	1.04994372191786	7.90185894444444	0.682498357906404	0.503109073363639	0.916433043821607	7914887	NM_014408	TRAPPC3	trafficking protein particle complex 3	O43617
7947322	0.0673704999999991	1.04780518047843	2.59924138888889	0.682434812303986	0.50314835572067	0.916433043821607	7947322	NM_181807	DCDC1	doublecortin domain containing 1	P59894
8137927	0.0594258333333326	1.04205096077321	2.584709	0.68243206490162	0.503150054137941	0.916433043821607	8137927	NM_020144	PAPOLB	poly(A) polymerase beta (testis specific)	Q9NRJ5
8042986	-0.0951991666666667	-1.06821286659255	3.7993575	-0.682364732490988	0.503191679398092	0.916433043821607	8042986	NM_002909	REG1A	regenerating islet-derived 1 alpha	P05451
7939465	-0.0573370000000022	-1.04054329926924	8.16068311111111	-0.682254000489426	0.503260138792246	0.916433043821607	7939465	NM_016142	HSD17B12	hydroxysteroid (17-beta) dehydrogenase 12	Q53GQ0
7896863	-0.0623453333333344	-1.04416183521540	3.96067966666667	-0.682214426533303	0.503284606441447	0.916433043821607	7896863	NR_029957	MIR429	microRNA 429	---
8068620	0.111021500000000	1.07999265448102	4.20273122222222	0.682202164902921	0.503292187657727	0.916433043821607	8068620	NM_007341	SH3BGR	SH3 domain binding glutamic acid-rich protein	P55822
8017378	0.0653544999999989	1.04634201607376	5.98028494444444	0.681832154085857	0.503520991468272	0.916634408015418	8017378	NM_001915	CYB561	cytochrome b-561	P49447
8052143	0.123920666666666	1.08969218874500	5.00124422222222	0.681782589165067	0.503551645462827	0.916634408015418	8052143	NM_006794	GPR75	G protein-coupled receptor 75	O95800
8026610	0.0853553333333315	1.06094901912861	5.82359988888889	0.681692725208714	0.503607225572591	0.916634408015418	8026610	NM_015260	SIN3B	SIN3 homolog B, transcription regulator (yeast)	O75182
8125201	-0.0538415000000008	-1.03802522285365	5.24874661111111	-0.681616666294489	0.503654270111809	0.916634408015418	8125201	NM_181842	ZBTB12	zinc finger and BTB domain containing 12	Q9Y330
8010787	0.066946999999999	1.04749764468087	5.07850255555556	0.681591596581985	0.503669776970489	0.916634408015418	8010787	NM_173620	HEXDC	hexosaminidase (glycosyl hydrolase family 20, catalytic domain) containing	Q8WVB3
7932616	-0.0651331666666684	-1.04618150217743	7.64553227777778	-0.681584605330723	0.503674101454155	0.916634408015418	7932616	NM_005470	ABI1	abl-interactor 1	B3KX62
8049297	0.124040999999999	1.08978308235616	6.66897155555556	0.681468398456514	0.503745985067809	0.916678508230184	8049297	NR_003008	SCARNA5	small Cajal body-specific RNA 5	---
8088322	-0.0675120000000007	-1.04790795459215	2.174618	-0.681377915233363	0.503801960514355	0.916678508230184	8088322	NM_198564	DNAH12	dynein, axonemal, heavy chain 12	Q6ZTR8
8104253	-0.0783761666666676	-1.05582897739954	4.509159	-0.681311594227354	0.503842990791004	0.916678508230184	8104253	NM_033120	NKD2	naked cuticle homolog 2 (Drosophila)	Q969F2
7945462	0.0626391666666661	1.04437452104984	5.79222227777778	0.68119167088424	0.503917187624952	0.916678508230184	7945462	NM_004031	IRF7	interferon regulatory factor 7	Q92985
8027320	0.051949	1.03666445375877	3.16381816666667	0.681179932093543	0.503924450774985	0.916678508230184	8027320	NR_024523	LOC641367	cyclin Y-like pseudogene	---
8061542	0.053428333333331	1.03772799024186	7.86586244444444	0.680775085525328	0.504174978280627	0.917007051769268	8061542	NM_178580	HM13	histocompatibility (minor) 13	Q8TCT9
8090938	0.124918666666666	1.09044625596621	4.82110344444444	0.680741863665636	0.504195539810977	0.917007051769268	8090938	NM_173543	DZIP1L	DAZ interacting protein 1-like	Q8IYY4
7932019	-0.0731275000000009	-1.05199474646280	3.69278111111111	-0.680608101772227	0.504278331980273	0.917019917702868	7932019	ENST00000379256	C10orf31	chromosome 10 open reading frame 31	Q8N7Q2
8159017	-0.102064833333333	-1.07330851876651	5.38280211111111	-0.680584252478528	0.504293094357863	0.917019917702868	8159017	NM_153710	C9orf96	chromosome 9 open reading frame 96	Q8NE28
8139256	0.0633913333333318	1.04491916041712	7.06760644444444	0.680288103601531	0.504476426857625	0.917131725828488	8139256	NM_017920	URGCP	upregulator of cell proliferation	Q8TCY9
8071953	-0.0730446666666675	-1.05193434719098	3.93482811111111	-0.680283504080713	0.504479274514185	0.917131725828488	8071953	NM_001039948	SGSM1	small G protein signaling modulator 1	Q2NKQ1
8028851	0.0576764999999995	1.04078819234024	6.18983538888889	0.68020495628995	0.504527906456504	0.917131725828488	8028851	NM_138392	SHKBP1	SH3KBP1 binding protein 1	B2R6W9
8147548	0.0644191666666662	1.04566386763886	5.50233383333333	0.680192589218699	0.504535563626713	0.917131725828488	8147548	NM_001145860	POP1	processing of precursor 1, ribonuclease P/MRP subunit (S. cerevisiae)	Q99575
8093386	-0.104422000000000	-1.07506359168778	4.84772572222222	-0.680095786525336	0.504595502068085	0.917136088222644	8093386	NM_002477	MYL5	myosin, light chain 5, regulatory	Q6UXD7
8117732	0.0680346666666662	1.04828766462578	2.91018316666667	0.679998165160026	0.504655951522086	0.917136088222644	8117732	NM_030883	OR2H1	olfactory receptor, family 2, subfamily H, member 1	Q9GZK4
8179713	-0.0677496666666668	-1.04808059905188	4.07654511111111	-0.679928035019708	0.504699380305499	0.917136088222644	8179713	NM_014070	C6orf15	chromosome 6 open reading frame 15	Q6UXA7
8148951	0.0810418333333338	1.05778163530505	4.09951466666667	0.679896438568186	0.504718947416063	0.917136088222644	8148951	NR_026974	C8orf77	chromosome 8 open reading frame 77	Q0IIN9
8034901	0.0722433333333328	1.05135022097481	2.3865335	0.679626850400053	0.504885916051556	0.917331627552969	8034901	NM_030901	OR7A17	olfactory receptor, family 7, subfamily A, member 17	O14581
7942769	0.095021333333333	1.06808120179718	3.58719927777778	0.67957655794844	0.504917068012258	0.917331627552969	7942769	NM_001128620	PAK1	p21 protein (Cdc42/Rac)-activated kinase 1	Q8NCZ5
8160805	-0.0593103333333351	-1.04196753907640	4.92001405555556	-0.679393475823713	0.505030481291187	0.917366670948849	8160805	NM_147202	C9orf25	chromosome 9 open reading frame 25	Q8IW50
8075126	-0.0619595000000013	-1.04388262265638	5.27300605555556	-0.679343842622225	0.505061229904159	0.917366670948849	8075126	NM_002430	MN1	meningioma (disrupted in balanced translocation) 1	Q10571
8167650	0.0537475000000001	1.03795759165684	9.21759811111111	0.679313293712618	0.505080156003172	0.917366670948849	8167650	BC046248	CXorf67	chromosome X open reading frame 67	Q86X51
8059596	-0.0969323333333332	-1.06949692413822	8.97338655555555	-0.679253202079782	0.505117386011845	0.917366670948849	8059596	NM_004238	TRIP12	thyroid hormone receptor interactor 12	Q14669
7915204	-0.083832333333334	-1.05982960530465	3.06417533333333	-0.678897826049794	0.505337592556518	0.917367746415556	7915204	AK093659	PPIEL	peptidylprolyl isomerase E-like (pseudogene)	Q8N214
7954645	-0.0612708333333343	-1.04338444695491	4.95468394444444	-0.678877792461704	0.505350007870449	0.917367746415556	7954645	NM_001080509	TSPAN11	tetraspanin 11	A1L157
7899192	0.0689429999999991	1.04894788346596	6.73382616666667	0.678832515555135	0.505378067737269	0.917367746415556	7899192	NM_002953	RPS6KA1	ribosomal protein S6 kinase, 90kDa, polypeptide 1	Q15418
7954436	0.103560500000000	1.07442181308291	5.2560175	0.678729945022664	0.505441637978816	0.917367746415556	7954436	NM_006152	LRMP	lymphoid-restricted membrane protein	Q12912
7916944	-0.053552166666667	-1.03781706716232	2.37418583333333	-0.67868310137868	0.505470671823652	0.917367746415556	7916944	NR_028294	PTGER3	prostaglandin E receptor 3 (subtype EP3)	P43115
8039269	-0.064395833333335	-1.04564695579985	4.889265	-0.678682032894719	0.505471334084595	0.917367746415556	8039269	NM_198988	LENG9	leukocyte receptor cluster (LRC) member 9	Q96PV6
7927876	0.100116666666667	1.07186013732876	3.62120438888889	0.678632502149676	0.505502034458051	0.917367746415556	7927876	NM_030625	TET1	tet oncogene 1	Q8NFU7
8103867	0.0575778333333332	1.04071701472663	2.88194111111111	0.6786263188655	0.505505867084046	0.917367746415556	8103867	NR_024008	C4orf38	chromosome 4 open reading frame 38	Q96NR7
7990027	0.152672333333332	1.11162665483495	3.97435777777778	0.678586118353435	0.50553078523674	0.917367746415556	7990027	NR_026808	C15orf28	chromosome 15 open reading frame 28	Q9HAF5
7932420	-0.0648950000000017	-1.04600880802622	6.63990955555556	-0.678521964387543	0.505570552304301	0.917367746415556	7932420	NM_014241	PTPLA	protein tyrosine phosphatase-like (proline instead of catalytic arginine), member A	B0YJ81
8081067	-0.0657793333333339	-1.04665017989897	2.96562638888889	-0.67833550041314	0.505686145677278	0.917448853497031	8081067	NM_000866	HTR1F	5-hydroxytryptamine (serotonin) receptor 1F	P30939
8071020	-0.0718261666666677	-1.05104625870265	4.57871433333333	-0.678303840230215	0.505705774056356	0.917448853497031	8071020	NM_058180	C21orf58	chromosome 21 open reading frame 58	P58505
8072659	0.062970666666665	1.04461452321437	7.4831915	0.678053964482542	0.505860704844836	0.917575229267749	8072659	NR_024194	TOM1	target of myb1 (chicken)	O60784
8114145	0.0809939999999987	1.05774656456498	8.01113894444445	0.678007692152772	0.505889398098767	0.917575229267749	8114145	NM_003374	VDAC1	voltage-dependent anion channel 1	P21796
8022747	-0.135108000000002	-1.09817501997728	4.73387544444444	-0.677666613853462	0.506100927684774	0.917575229267749	8022747	NM_004775	B4GALT6	UDP-Gal:betaGlcNAc beta 1,4- galactosyltransferase, polypeptide 6	B2RBX9
7958346	0.0647656666666663	1.04591504064067	6.94157427777778	0.677636474211635	0.506119622073082	0.917575229267749	7958346	NM_152261	C12orf23	chromosome 12 open reading frame 23	Q8WUH6
8142624	0.0604029999999995	1.04275700214445	2.1429635	0.677277263868866	0.506342455772987	0.917575229267749	8142624	NM_016945	TAS2R16	taste receptor, type 2, member 16	Q9NYV7
8136934	-0.105683666666668	-1.07600416826168	3.151707	-0.677187845949244	0.506397934234714	0.917575229267749	8136934	NM_176883	TAS2R41	taste receptor, type 2, member 41	P59536
8120088	0.0657589999999995	1.04663542852296	2.72910033333333	0.67715289920291	0.506419617535324	0.917575229267749	8120088	NM_005588	MEP1A	meprin A, alpha (PABA peptide hydrolase)	B2RCS2
7902317	-0.0474436666666675	-1.03343214638541	2.32658527777778	-0.677121224372024	0.506439271176153	0.917575229267749	7902317	NM_015978	TNNI3K	TNNI3 interacting kinase	Q59H18
8066402	-0.115655333333334	-1.08346709051181	6.65356983333333	-0.677039528141752	0.506489964160303	0.917575229267749	8066402	NM_016470	C20orf111	chromosome 20 open reading frame 111	Q9NX31
8160401	-0.078112833333333	-1.05563627583543	2.45641561111111	-0.676971099755154	0.506532426588188	0.917575229267749	8160401	NM_002169	IFNA5	interferon, alpha 5	P01569
7996361	0.0755069999999995	1.0537312790632	3.47444816666667	0.676967360200756	0.506534747182801	0.917575229267749	7996361	NM_024922	CES3	carboxylesterase 3	Q6UWW8
7957673	0.0619213333333328	1.04385500698434	2.39074827777778	0.676923502400731	0.506561963756946	0.917575229267749	7957673	ENST00000298953	C12orf55	chromosome 12 open reading frame 55	Q96N23
7913883	0.0557675000000009	1.03941191346285	7.49380166666667	0.676907966888018	0.506571604736853	0.917575229267749	7913883	NM_000437	PAFAH2	platelet-activating factor acetylhydrolase 2, 40kDa	B2R9K4
8095870	0.0626344999999979	1.04437114283078	7.513801	0.676848876619768	0.506608275742587	0.917575229267749	8095870	NM_004354	CCNG2	cyclin G2	Q8N5D4
8041640	0.0744488333333324	1.05295868716535	3.5662895	0.676782479083406	0.506649483386023	0.917575229267749	8041640	NR_027251	LOC100129726	hypothetical LOC100129726	Q8N5G4
7977340	-0.0831771666666663	-1.05934841741046	6.12519605555556	-0.676733180548238	0.506680080277228	0.917575229267749	7977340	NM_033271	BTBD6	BTB (POZ) domain containing 6	Q96KE9
8150889	0.0716203333333327	1.05089631369239	4.27339933333333	0.676730514383474	0.506681735049059	0.917575229267749	8150889	NM_138969	SDR16C5	short chain dehydrogenase/reductase family 16C, member 5	Q8N3Y7
8031999	-0.0716381666666663	-1.05090930403308	5.62014277777778	-0.676577936815727	0.506776438382453	0.917575229267749	8031999	NM_003712	PPAP2C	phosphatidic acid phosphatase type 2C	O43688
8108706	-0.0894005000000009	-1.06392798410363	5.28880955555556	-0.676573198236177	0.506779379731115	0.917575229267749	8108706	NR_001280	PCDHB17	protocadherin beta 17 pseudogene	O15202
7925161	-0.0514446666666668	-1.03630212280761	7.37525183333333	-0.676480213861803	0.506837099297482	0.917575229267749	7925161	NM_182972	IRF2BP2	interferon regulatory factor 2 binding protein 2	Q7Z5L9
8064394	0.0883369999999983	1.06314398579718	6.87091422222222	0.676398258810437	0.506887975562745	0.917575229267749	8064394	ENST00000217256	RPS10P5	ribosomal protein S10 pseudogene 5	---
7980352	-0.0762958333333339	-1.05430759326748	4.64515327777778	-0.676396231175807	0.506889234319672	0.917575229267749	7980352	NM_021257	NGB	neuroglobin	A0M8W9
8057463	0.0567851666666663	1.04014536577841	2.97466627777778	0.676380398372734	0.506899063395368	0.917575229267749	8057463	NM_201548	CERKL	ceramide kinase-like	Q49MI3
7933359	0.0724199999999993	1.05147897300254	3.4146055	0.676379187117605	0.50689981535248	0.917575229267749	7933359	NM_002900	RBP3	retinol binding protein 3, interstitial	Q8IXN0
7953670	0.0664049999999996	1.04710418863225	2.242912	0.676361503947012	0.506910793281816	0.917575229267749	7953670	NM_001145465	LOC360030	homeobox C14	Q7Z5D8
7992447	-0.079710500000001	-1.05680595414427	4.85691661111111	-0.676150965889489	0.507041508258843	0.917575229267749	7992447	NM_004209	SYNGR3	synaptogyrin 3	O43761
7921259	0.0666653333333334	1.04729315491578	2.54741927777778	0.676147251946531	0.50704381427476	0.917575229267749	7921259	NM_031282	FCRL4	Fc receptor-like 4	---
8076195	-0.0748800000000003	-1.05327342349072	4.48124844444444	-0.6760539543043	0.507101745455211	0.917575229267749	8076195	NM_002608	PDGFB	platelet-derived growth factor beta polypeptide (simian sarcoma viral (v-sis) oncogene homolog)	P01127
8070799	-0.0505649999999997	-1.03567044213653	7.30556344444444	-0.675990247335103	0.507141305096247	0.917575229267749	8070799	NM_182688	UBE2G2	ubiquitin-conjugating enzyme E2G 2 (UBC7 homolog, yeast)	P60604
8169174	-0.0560630000000018	-1.03962483280442	7.68431011111111	-0.675896441076751	0.507199558455381	0.917575229267749	8169174	NM_024539	RNF128	ring finger protein 128	Q8TEB7
7961483	0.0756226666666655	1.05381576432665	3.48401633333333	0.675853328019717	0.507226332786631	0.917575229267749	7961483	NM_175054	HIST4H4	histone cluster 4, H4	B2R4R0
8040458	-0.0849448333333336	-1.06064718290876	3.535647	-0.675849611140888	0.507228641102729	0.917575229267749	8040458	NM_002252	KCNS3	potassium voltage-gated channel, delayed-rectifier, subfamily S, member 3	Q4ZFY1
8054308	-0.0683864999999999	-1.04854334410713	7.12020805555556	-0.675784198214786	0.507269265869482	0.917575229267749	8054308	NM_001102426	TBC1D8	TBC1 domain family, member 8 (with GRAM domain)	O95759
8061035	-0.0734358333333334	-1.05221960320786	3.73561027777778	-0.675620397505521	0.507371002570216	0.917666428546342	8061035	NM_080676	MACROD2	MACRO domain containing 2	A1Z1Q3
8022803	0.0702696666666656	1.04991291362907	7.15188255555556	0.675529707419713	0.507427335204197	0.917666428546342	8022803	NM_022751	FAM59A	family with sequence similarity 59, member A	Q9H706
8138797	0.0761461666666663	1.05419822398704	2.74399444444444	0.675478366512146	0.507459227457176	0.917666428546342	8138797	NM_001126493	LOC402644	hypothetical LOC402644	---
7899480	0.154724500000000	1.11320901725591	9.61774033333333	0.675359876362818	0.507532836218116	0.917666428546342	7899480	NR_002907	SNORA73A	small nucleolar RNA, H/ACA box 73A	---
8056734	-0.0775070000000024	-1.05519307379829	7.40770361111111	-0.675302586419785	0.507568428197922	0.917666428546342	8056734	NM_012290	TLK1	tousled-like kinase 1	Q9UKI8
8042576	0.0504045000000009	1.03555523008179	8.69505927777778	0.675252100686767	0.507599794163798	0.917666428546342	8042576	NM_017567	NAGK	N-acetylglucosamine kinase	B4DLZ5
8079107	-0.0660370000000006	-1.04683712928188	4.10539044444444	-0.675192878720588	0.507636589210169	0.917666428546342	8079107	NM_152393	KBTBD5	kelch repeat and BTB (POZ) domain containing 5	Q2TBA0
8154233	0.083756666666666	1.05977402067434	3.04561022222222	0.674981013605185	0.507768234957562	0.917700148908956	8154233	NM_014143	CD274	CD274 molecule	Q9NZQ7
7957277	-0.0571921666666686	-1.04043884352096	7.10881961111111	-0.674871566374986	0.507836249309184	0.917700148908956	7957277	NM_015336	ZDHHC17	zinc finger, DHHC-type containing 17	Q8IUH5
7897263	0.0803525	1.05727633796437	4.64439294444444	0.674755868643831	0.507908153555986	0.917700148908956	7897263	NM_207396	RNF207	ring finger protein 207	Q6ZRF8
8065202	-0.0814596666666678	-1.05808803438655	3.83309344444444	-0.674730502986444	0.507923918668179	0.917700148908956	8065202	NM_001099407	C20orf12	chromosome 20 open reading frame 12	Q9NVP4
7967226	-0.0854073333333334	-1.06098726029649	2.90210633333333	-0.674730347450325	0.507924015336916	0.917700148908956	7967226	NM_001014336	IL31	interleukin 31	Q6EBC2
8152553	-0.0677398333333343	-1.04807345541413	6.81453844444444	-0.67468744749323	0.50795067889658	0.917700148908956	8152553	NM_003184	TAF2	TAF2 RNA polymerase II, TATA box binding protein (TBP)-associated factor, 150kDa	Q6P1X5
8115274	0.0603959999999995	1.04275194266819	2.50992527777778	0.674652887691551	0.50797215938621	0.917700148908956	8115274	NM_001145017	SLC36A3	solute carrier family 36 (proton/amino acid symporter), member 3	Q495N2
8153175	0.0950931666666657	1.06813438402969	6.12629344444444	0.674571710863045	0.508022616504293	0.917709512212995	8153175	NM_031466	TRAPPC9	trafficking protein particle complex 9	Q96Q05
8034227	-0.0619173333333336	-1.04385211280773	4.69290077777778	-0.674455470396375	0.508094873088814	0.917722994123784	8034227	NM_001161616	RGL3	ral guanine nucleotide dissociation stimulator-like 3	Q3MIN7
8143486	-0.0579453333333335	-1.04098215199332	2.42032261111111	-0.674234823328935	0.508232046189297	0.917722994123784	8143486	NM_001001317	TRYX3	trypsin X3	Q8IYP2
8099029	-0.066380333333334	-1.04708628578484	5.98110022222222	-0.674232267107396	0.508233635478296	0.917722994123784	8099029	NM_024309	TNIP2	TNFAIP3 interacting protein 2	Q8NFZ5
8059470	-0.0567445000000006	-1.04011604658931	5.49974422222222	-0.674046476775136	0.50834915512193	0.917722994123784	8059470	NM_005544	IRS1	insulin receptor substrate 1	P35568
7936835	0.0842158333333329	1.06011136871816	3.13738983333333	0.674010853914765	0.508371306198113	0.917722994123784	7936835	NM_198148	CPXM2	carboxypeptidase X (M14 family), member 2	Q658N0
7961413	-0.0658075000000005	-1.04667061452562	2.58186516666667	-0.673929715456156	0.508421761912603	0.917722994123784	7961413	NM_182558	C12orf36	chromosome 12 open reading frame 36	Q495D7
8036460	0.0640044999999994	1.04536336085808	3.99127855555556	0.673758226536567	0.508528411129526	0.917722994123784	8036460	NM_004647	DPF1	D4, zinc and double PHD fingers family 1	Q6PJ73
8031387	0.0630205000000004	1.04465060673954	4.13146138888889	0.673630720358188	0.508607715624073	0.917722994123784	8031387	NM_004829	NCR1	natural cytotoxicity triggering receptor 1	O76036
7946069	-0.0718328333333336	-1.05105111557888	3.15121955555556	-0.673540966463193	0.508663543685047	0.917722994123784	7946069	NM_033180	OR51B2	olfactory receptor, family 51, subfamily B, member 2	Q17R53
8097262	-0.107070333333334	-1.07703888201450	6.35529972222222	-0.673449455499118	0.508720468237085	0.917722994123784	8097262	NM_145207	SPATA5	spermatogenesis associated 5	Q8NB90
7976128	0.0535044999999998	1.03778277823668	5.54314827777778	0.67343985648311	0.508726439530423	0.917722994123784	7976128	NM_144596	TTC8	tetratricopeptide repeat domain 8	Q8TAM2
7959777	0.0693388333333314	1.04923572357852	6.36846577777778	0.67326708151389	0.508833925041767	0.917722994123784	7959777	NM_080626	BRI3BP	BRI3 binding protein	Q8WY22
7948092	-0.0829698333333342	-1.05919618672367	3.46087416666667	-0.673165199943954	0.508897312889812	0.917722994123784	7948092	NR_003034	LOC441601	septin 7 pseudogene	---
8041913	-0.0617066666666686	-1.04369969751270	5.93940927777778	-0.673120206138143	0.508925308193252	0.917722994123784	8041913	NR_024188	KLRAQ1	KLRAQ motif containing 1	Q6ZMI0
7977119	-0.0837788333333345	-1.05979030397557	6.22621494444444	-0.673083198639823	0.508948335041474	0.917722994123784	7977119	NM_032374	C14orf153	chromosome 14 open reading frame 153	Q96IL0
8035612	0.0981106666666651	1.07037080158928	6.14871922222222	0.673078445535075	0.508951292566511	0.917722994123784	8035612	NM_001145785	MEF2B	myocyte enhancer factor 2B	Q02080
7957373	0.0881409999999998	1.06299956021778	3.07255555555556	0.672949867845186	0.509031301170725	0.917722994123784	7957373	NM_002469	MYF6	myogenic factor 6 (herculin)	P23409
7990971	0.0679671666666666	1.04823861908251	2.82550016666667	0.672938387105283	0.509038445508729	0.917722994123784	7990971	NM_030594	CPEB1	cytoplasmic polyadenylation element binding protein 1	Q9BZB8
7940173	0.0948261666666661	1.06793672237300	3.17569072222222	0.672927428914071	0.50904526472336	0.917722994123784	7940173	NM_001004728	OR5A1	olfactory receptor, family 5, subfamily A, member 1	Q8NGJ0
7955078	0.083952833333333	1.05991813045888	4.80311383333333	0.672882661908228	0.509073123491211	0.917722994123784	7955078	NM_001166686	PFKM	phosphofructokinase, muscle	Q6ZTT1
8133021	-0.0781663333333338	-1.05567542311628	3.01686338888889	-0.672697557217464	0.509188324373434	0.917722994123784	8133021	BC033982	ARAF2P	v-raf murine sarcoma 3611 viral oncogene homolog 2, pseudogene	---
8049128	0.0796244999999987	1.05674295912407	5.97807144444444	0.672629124888456	0.50923091732873	0.917722994123784	8049128	NM_031313	ALPPL2	alkaline phosphatase, placental-like 2	Q9UIL6
8026926	-0.0459205000000003	-1.03234164652204	6.19151111111111	-0.672550952535463	0.509279575036969	0.917722994123784	8026926	NM_015016	MAST3	microtubule associated serine/threonine kinase 3	O60307
7945033	-0.0521918333333335	-1.03683895901800	2.65854144444444	-0.672543285261653	0.509284347607176	0.917722994123784	7945033	NM_138294	PATE1	prostate and testis expressed 1	Q8WXA2
8099649	0.0554649999999999	1.03919399551508	8.8209905	0.672469685879446	0.509330161555518	0.917722994123784	8099649	NM_001358	DHX15	DEAH (Asp-Glu-Ala-His) box polypeptide 15	O43143
8002143	0.083250333333332	1.05940214391248	5.35144216666667	0.672410233782409	0.509367170841262	0.917722994123784	8002143	NM_000229	LCAT	lecithin-cholesterol acyltransferase	P04180
7951604	-0.0601946666666664	-1.04260643300038	2.21476061111111	-0.672219757303341	0.509485753830044	0.917722994123784	7951604	NM_017589	BTG4	B-cell translocation gene 4	Q9NY30
8166059	-0.0798880000000004	-1.05693598481016	2.42685866666667	-0.672196171622172	0.50950043841192	0.917722994123784	8166059	NM_016562	TLR7	toll-like receptor 7	B2R9N9
8052018	-0.0996741666666665	-1.07153142934338	5.39288322222222	-0.672191986765896	0.509503043952707	0.917722994123784	8052018	NM_022055	KCNK12	potassium channel, subfamily K, member 12	Q9HB15
7974587	-0.0708885000000024	-1.05036336258473	7.62604222222222	-0.672069032556414	0.509579600053794	0.917722994123784	7974587	NM_018477	ACTR10	actin-related protein 10 homolog (S. cerevisiae)	B2RDG9
8141490	-0.0609496666666667	-1.04315219897537	7.87760016666667	-0.671988227975192	0.509629915688892	0.917722994123784	8141490	NR_003613	PMS2L1	postmeiotic segregation increased 2-like 1 pseudogene	A4D2B8
8008969	0.0593766666666662	1.04201544855630	4.73491461111111	0.671816476046085	0.509736872016565	0.917722994123784	8008969	NM_005994	TBX2	T-box 2	Q13207
8051501	-0.063516333333336	-1.04500969968562	7.74507744444444	-0.671808679756691	0.509741727357603	0.917722994123784	8051501	NM_002759	EIF2AK2	eukaryotic translation initiation factor 2-alpha kinase 2	P19525
8004508	0.104023499999998	1.07476667954302	6.29242011111111	0.671785664176271	0.509756061058607	0.917722994123784	8004508	NR_002912	SNORA67	small nucleolar RNA, H/ACA box 67	P60842
7973030	-0.0618106666666671	-1.04377493772488	2.20531183333333	-0.671768540105933	0.509766725777978	0.917722994123784	7973030	NM_001004480	OR11H6	olfactory receptor, family 11, subfamily H, member 6	---
8087119	0.0704323333333319	1.05003130002238	6.08070116666667	0.671658767937687	0.509835093907847	0.917722994123784	8087119	NM_022911	SLC26A6	solute carrier family 26, member 6	Q96MZ1
7966638	0.0741359999999993	1.05273038883779	6.76072255555556	0.671641441107848	0.50984588585043	0.917722994123784	7966638	NM_016196	RBM19	RNA binding motif protein 19	Q9Y4C8
8105267	-0.0679331666666672	-1.04821391552973	6.81771833333333	-0.671426720682971	0.509979634271177	0.917722994123784	8105267	NM_002203	ITGA2	integrin, alpha 2 (CD49B, alpha 2 subunit of VLA-2 receptor)	P17301
8162294	-0.0514446666666686	-1.03630212280761	7.23569361111111	-0.671327264457717	0.510041591840432	0.917722994123784	8162294	NM_006415	SPTLC1	serine palmitoyltransferase, long chain base subunit 1	O15269
8028248	0.0701043333333313	1.04979260015277	5.02979111111111	0.671281589204356	0.510070047267964	0.917722994123784	8028248	NM_144694	ZNF570	zinc finger protein 570	Q96NI8
7897286	-0.0852235000000006	-1.06085207413931	4.889604	-0.671226296613877	0.510104495442917	0.917722994123784	7897286	AY358179	LOC100130071	GSQS6193	Q6UXW7
8068383	0.0546643333333323	1.03861742380268	2.67117238888889	0.671178555850924	0.510134239765016	0.917722994123784	8068383	NM_053277	CLIC6	chloride intracellular channel 6	Q96NY7
8173086	0.0826483333333323	1.05896017452149	5.19688416666667	0.67104858551233	0.510215221224065	0.917722994123784	8173086	NM_004463	FGD1	FYVE, RhoGEF and PH domain containing 1	P98174
8156393	-0.0988648333333337	-1.07093048259229	5.38520644444444	-0.671040983313315	0.51021995820015	0.917722994123784	8156393	NM_145006	SUSD3	sushi domain containing 3	---
8055478	-0.0883046666666671	-1.06312015913756	3.98728122222222	-0.67103506543021	0.510223645686024	0.917722994123784	8055478	NM_007226	NXPH2	neurexophilin 2	O95156
8082797	-0.0673100000000026	-1.04776124126575	11.9645144444444	-0.671003480758832	0.510243326631748	0.917722994123784	8082797	NM_001063	TF	transferrin	P02787
7979473	0.0669515	1.04750091200114	9.63115722222222	0.670868370279591	0.510327521109068	0.917722994123784	7979473	NM_016029	DHRS7	dehydrogenase/reductase (SDR family) member 7	Q659E8
8058091	-0.0537946666666675	-1.03799152661790	6.14091844444444	-0.670848384714694	0.510339975836537	0.917722994123784	8058091	NM_015265	SATB2	SATB homeobox 2	Q59FT3
7938010	0.110694000000000	1.07974751781549	2.59101716666667	0.670820912634157	0.510357096337137	0.917722994123784	7938010	NM_001005162	OR52B6	olfactory receptor, family 52, subfamily B, member 6	---
8114645	-0.111481500000001	-1.08033706256217	4.65532905555556	-0.670791875912667	0.510375192268904	0.917722994123784	8114645	ENST00000319589	LOC100288105	hypothetical protein LOC100288105	Q8NB83
7953278	-0.0692648333333339	-1.04918190662476	3.61451844444444	-0.67074414058634	0.510404942117763	0.917722994123784	7953278	NM_002234	KCNA5	potassium voltage-gated channel, shaker-related subfamily, member 5	P22460
7978201	0.121007666666666	1.08749416992316	8.90567622222222	0.67071248461876	0.510424671448297	0.917722994123784	7978201	NM_006156	NEDD8	neural precursor cell expressed, developmentally down-regulated 8	Q15843
7946815	-0.0822710000000022	-1.05868324231404	7.53270761111111	-0.670668720689986	0.510451947678807	0.917722994123784	7946815	NM_002645	PIK3C2A	phosphoinositide-3-kinase, class 2, alpha polypeptide	O00443
8138749	0.0685334999999991	1.04865018839517	3.20310738888889	0.670595320723778	0.510497696662626	0.917722994123784	8138749	NM_152739	HOXA9	homeobox A9	P31269
8035795	-0.0816686666666682	-1.05824132833416	5.81432772222222	-0.670537618469613	0.510533663147856	0.917722994123784	8035795	NM_145297	ZNF626	zinc finger protein 626	Q68DY1
8022986	0.0837074999999996	1.05973790447051	3.32460322222222	0.670486581451318	0.510565476306557	0.917722994123784	8022986	NM_020783	SYT4	synaptotagmin IV	Q9H2B2
8070603	0.0627853333333328	1.0444803372282	3.50155216666667	0.670384311685008	0.510629227997658	0.917746751349959	8070603	NM_080860	RSPH1	radial spoke head 1 homolog (Chlamydomonas)	Q8WYR4
8122982	-0.118130499999999	-1.0853275415119	5.52397172222222	-0.670320119554209	0.5106692456081	0.917746751349959	8122982	NM_024630	ZDHHC14	zinc finger, DHHC-type containing 14	Q8IZN3
7948662	0.0675089999999994	1.04790577553108	2.93968383333333	0.670060961037541	0.510830823981773	0.917862799907331	7948662	NM_206998	SCGB1D4	secretoglobin, family 1D, member 4	Q6XE38
7987426	0.0733266666666665	1.05213998627038	2.89503966666667	0.66998982157558	0.510875182572405	0.917862799907331	7987426	NM_152597	FSIP1	fibrous sheath interacting protein 1	Q8NA03
7923707	0.0822691666666655	1.05868189697216	4.06623955555556	0.669967481196658	0.510889113232042	0.917862799907331	7923707	NM_203376	TMEM81	transmembrane protein 81	Q6P7N7
8031629	0.112879999999999	1.08138481268264	5.38605894444444	0.669861016213288	0.510955503925173	0.917862799907331	8031629	ENST00000376267	ZSCAN5C	zinc finger and SCAN domain containing 5C	---
7942284	-0.079710833333333	-1.05680619831832	2.55602577777778	-0.669836427513745	0.510970837929199	0.917862799907331	7942284	NM_001002035	DEFB108B	defensin, beta 108B	Q8NET1
8056376	0.0616629999999998	1.04366810788649	2.52646305555556	0.669780830240153	0.511005510456548	0.917862799907331	8056376	NM_006922	SCN3A	sodium channel, voltage-gated, type III, alpha subunit	Q9NY46
8079422	0.0958196666666669	1.06867240143907	2.11485238888889	0.6695283617881	0.511162975872881	0.917930012346903	8079422	NM_003212	TDGF1	teratocarcinoma-derived growth factor 1	B2R8C7
8158183	0.0823596666666662	1.05874830997984	5.14767227777778	0.669518445344519	0.51116916135051	0.917930012346903	8158183	NM_004408	DNM1	dynamin 1	Q05193
7910229	0.0735613333333305	1.05231113974212	9.88921661111111	0.669463694283073	0.511203313614970	0.917930012346903	7910229	NM_001024226	ARF1	ADP-ribosylation factor 1	---
7908692	-0.0776353333333333	-1.05528694149986	4.60125722222222	-0.669131527857475	0.51141053783857	0.917930012346903	7908692	NR_026667	RPS10P7	ribosomal protein S10 pseudogene 7	---
7896952	0.0896341666666638	1.06410031757142	6.752036	0.66908534989951	0.511439350013557	0.917930012346903	7896952	NM_018188	ATAD3A	ATPase family, AAA domain containing 3A	Q9NVI7
8053890	0.0509256666666644	1.03592938702093	9.76082594444444	0.669076484526322	0.51144488156002	0.917930012346903	8053890	NM_020151	STARD7	StAR-related lipid transfer (START) domain containing 7	B3KNN8
7965249	0.0513726666666665	1.03625040578571	2.38051666666667	0.669050744017704	0.511460942532448	0.917930012346903	7965249	BC038413	C12orf50	chromosome 12 open reading frame 50	Q8NA57
7941505	-0.071459166666668	-1.05077892228872	4.42498783333333	-0.668888654991248	0.511562085661049	0.917930012346903	7941505	NM_001323	CST6	cystatin E/M	Q15828
8076241	-0.0574126666666679	-1.0405978752576	6.69351227777778	-0.668871341519186	0.511572889888916	0.917930012346903	8076241	NM_020831	MKL1	megakaryoblastic leukemia (translocation) 1	Q969V6
8155770	-0.0820613333333329	-1.05852939520741	6.99676694444444	-0.668839364493892	0.511592845038444	0.917930012346903	8155770	NM_015110	SMC5	structural maintenance of chromosomes 5	Q8IY18
8048639	0.082929833333333	1.05916681997676	4.511861	0.66873416100514	0.511658500000355	0.917930012346903	8048639	NM_002191	INHA	inhibin, alpha	P05111
8165077	-0.0627455000000001	-1.04445149914538	7.12805477777778	-0.668729675533174	0.511661299380882	0.917930012346903	8165077	NM_144653	NACC2	NACC family member 2, BEN and BTB (POZ) domain containing	Q96BF6
7955170	-0.0570556666666677	-1.04034040748302	5.6772155	-0.668728179616124	0.51166223298379	0.917930012346903	7955170	NM_005430	WNT1	wingless-type MMTV integration site family, member 1	P04628
8149918	0.0659203333333336	1.04675247794747	4.30545883333333	0.668704643482733	0.511676922028005	0.917930012346903	8149918	NM_000742	CHRNA2	cholinergic receptor, nicotinic, alpha 2 (neuronal)	Q15822
7923578	-0.0642866666666668	-1.04556783618637	2.78150888888889	-0.668516770182113	0.511794183421236	0.917954131887198	7923578	NM_002023	FMOD	fibromodulin	B3KS64
8114326	-0.0791788333333345	-1.05641656833164	6.60655644444444	-0.668414952682837	0.511857739289245	0.917954131887198	8114326	NM_016603	FAM13B	family with sequence similarity 13, member B	B2RAJ9
7937823	-0.0786521666666675	-1.05603098590847	3.99067544444444	-0.668354658732006	0.51189537769033	0.917954131887198	7937823	NM_000218	KCNQ1	potassium voltage-gated channel, KQT-like subfamily, member 1	A0FIK7
8077858	-0.0483721666666677	-1.03409746411462	7.217532	-0.668313363662697	0.51192115697033	0.917954131887198	8077858	NM_006395	ATG7	ATG7 autophagy related 7 homolog (S. cerevisiae)	B2RB57
8137805	0.0554179999999995	1.03916014129029	5.92013794444444	0.668248553698176	0.511961617373075	0.917954131887198	8137805	NM_003550	MAD1L1	MAD1 mitotic arrest deficient-like 1 (yeast)	Q9Y6D9
8115445	0.0788718333333334	1.05619179083348	2.7039155	0.668143119560487	0.512027443010042	0.917954131887198	8115445	NM_138379	TIMD4	T-cell immunoglobulin and mucin domain containing 4	Q96H15
8137709	0.0733319999999988	1.05214387581285	7.0170855	0.66794582892923	0.512150630170342	0.917954131887198	8137709	NM_182491	ZFAND2A	zinc finger, AN1-type domain 2A	Q8N6M9
7929424	0.0606251666666644	1.04291759303806	5.84797911111111	0.667828682309843	0.512223783759875	0.917954131887198	7929424	NM_015188	TBC1D12	TBC1 domain family, member 12	O60347
8131349	-0.0819430000000003	-1.05844257562925	3.297082	-0.667803193385417	0.512239701399261	0.917954131887198	8131349	NM_001097622	OCM	oncomodulin	P0CE72
7952884	-0.0705856666666671	-1.05014290597587	3.83529855555556	-0.667649336793451	0.512335789586966	0.917954131887198	7952884	NM_054025	B3GAT1	beta-1,3-glucuronyltransferase 1 (glucuronosyltransferase P)	Q8ND18
7901073	0.135665999999999	1.09859985000976	8.91291972222222	0.667645438456172	0.512338224350706	0.917954131887198	7901073	NM_000374	UROD	uroporphyrinogen decarboxylase	P06132
7907972	0.064770166666666	1.04591830302454	2.51620116666667	0.667604514336742	0.51236378450317	0.917954131887198	7907972	BC140780	C1orf120	chromosome 1 open reading frame 120	Q5T9Y9
8045581	-0.0638100000000006	-1.04522243747315	3.0755275	-0.667468551773132	0.512448708379596	0.917954131887198	8045581	NR_026904	PABPC1P2	poly(A) binding protein, cytoplasmic 1 pseudogene 2	---
8052024	-0.0756456666666683	-1.05383256479737	7.01711577777778	-0.667430242121647	0.512472638486665	0.917954131887198	8052024	NM_025133	FBXO11	F-box protein 11	Q86XK2
8009755	-0.057117166666667	-1.04038475663303	5.12124727777778	-0.667201452300388	0.512615565047781	0.917954131887198	8009755	NM_024585	ARMC7	armadillo repeat containing 7	Q9H6L4
7971124	-0.127649500000001	-1.09251228308728	4.55915172222222	-0.667186245811985	0.51262506544003	0.917954131887198	7971124	NM_016617	UFM1	ubiquitin-fold modifier 1	P61960
8074909	-0.0704926666666674	-1.05007521312344	5.55521644444444	-0.667178065379547	0.51263017628077	0.917954131887198	8074909	NM_020070	IGLL1	immunoglobulin lambda-like polypeptide 1	P15814
8171284	-0.0652946666666674	-1.04629862171069	3.21735183333333	-0.667032180123005	0.51272132497289	0.917954131887198	8171284	NM_000273	GPR143	G protein-coupled receptor 143	P51810
8014702	0.105561333333333	1.07591293235099	4.09962738888889	0.666938194625534	0.512780051674967	0.917954131887198	8014702	NM_005937	MLLT6	myeloid/lymphoid or mixed-lineage leukemia (trithorax homolog, Drosophila); translocated to, 6	P55198
8017262	0.101007499999998	1.07252219242145	5.449869	0.666898149011948	0.512805075268831	0.917954131887198	8017262	NM_032043	BRIP1	BRCA1 interacting protein C-terminal helicase 1	Q9BX63
8049448	0.0656068333333328	1.04652504162822	6.42100738888889	0.666869802379392	0.512822788850743	0.917954131887198	8049448	NM_001037131	AGAP1	ArfGAP with GTPase domain, ankyrin repeat and PH domain 1	Q9UPQ3
7949857	0.077027666666666	1.05484254566554	6.00795683333333	0.666842742760154	0.512839698509677	0.917954131887198	7949857	NM_181843	NUDT8	nudix (nucleoside diphosphate linked moiety X)-type motif 8	Q8WV74
7952321	-0.0783566666666662	-1.05581470652085	4.73417727777778	-0.666822199949398	0.512852535999751	0.917954131887198	7952321	NM_001098169	BSX	brain-specific homeobox	Q3C1V8
7939620	-0.084424666666668	-1.06026483331632	5.05286327777778	-0.666795223986584	0.512869393931283	0.917954131887198	7939620	NM_152312	GYLTL1B	glycosyltransferase-like 1B	B3KP69
8001387	-0.0578928333333337	-1.04094427110578	6.77059566666667	-0.666743700787699	0.512901592890862	0.917954131887198	8001387	NM_002968	SALL1	sal-like 1 (Drosophila)	Q9NSC2
8067409	-0.0845551666666688	-1.06036074465929	6.56514577777778	-0.666695763813539	0.5129315516931	0.917954131887198	8067409	NM_005560	LAMA5	laminin, alpha 5	O15230
8044440	0.0856006666666662	1.06112945108709	5.28409455555556	0.666674526407091	0.512944824586502	0.917954131887198	8044440	NM_153214	FBLN7	fibulin 7	B3KW35
8092165	-0.103236666666667	-1.07418067095593	4.09519755555556	-0.666469976071545	0.513072673763284	0.917954131887198	8092165	NM_198407	GHSR	growth hormone secretagogue receptor	Q92847
8099144	0.0675554999999988	1.04793955148682	3.57059405555556	0.666428837390649	0.513098388653289	0.917954131887198	8099144	NM_147127	EVC2	Ellis van Creveld syndrome 2	Q86UK5
8006433	-0.0835438333333345	-1.05961768922914	8.34725011111111	-0.666423164565714	0.513101934669013	0.917954131887198	8006433	NM_002982	CCL2	chemokine (C-C motif) ligand 2	P13500
7963142	-0.0816741666666672	-1.05824536268531	3.81495188888889	-0.666397870349789	0.513117745951792	0.917954131887198	7963142	NM_012306	FAIM2	Fas apoptotic inhibitory molecule 2	Q9BWQ8
8124437	-0.106180833333333	-1.07637503360477	4.08772422222222	-0.666317703739845	0.513167859493516	0.917954131887198	8124437	NM_021018	HIST1H3F	histone cluster 1, H3f	P68431
8021584	0.0794733333333326	1.05663223860632	3.20234483333333	0.666248676515729	0.513211011817287	0.917954131887198	8021584	NM_002639	SERPINB5	serpin peptidase inhibitor, clade B (ovalbumin), member 5	P36952
8053073	-0.0694646666666672	-1.04932724297993	3.09565483333333	-0.666218139840678	0.513230102450795	0.917954131887198	8053073	NM_133478	SLC4A5	solute carrier family 4, sodium bicarbonate cotransporter, member 5	Q9BY07
8120932	0.0804926666666663	1.05737906383164	2.70949644444444	0.665933710147687	0.513407938737216	0.918064780668103	8120932	NM_001170423	PRSS35	protease, serine, 35	Q8N3Z0
7986561	0.108242499999998	1.07791431448450	5.62195955555556	0.665928413077039	0.51341125099635	0.918064780668103	7986561	ENST00000338912	VSIG7	V-set and immunoglobulin domain containing 7	---
8064952	0.0745204999999993	1.05301099476428	3.14175183333333	0.665901880793886	0.513427841818136	0.918064780668103	8064952	NM_020341	PAK7	p21 protein (Cdc42/Rac)-activated kinase 7	Q9UJQ0
7953516	0.0678175000000003	1.04812987937103	4.10407733333333	0.665821985218369	0.513477802899656	0.918073129114936	7953516	NR_002803	RPL13P5	ribosomal protein L13 pseudogene 5	---
8038086	0.051246666666664	1.03615990720775	11.467925	0.665632913797109	0.513596045775184	0.918203549820338	8038086	NM_000979	RPL18	ribosomal protein L18	Q07020
8163023	0.0705694999999986	1.05013113826703	7.39660783333333	0.665517746109936	0.513668077691248	0.918251339165852	8163023	NM_003640	IKBKAP	inhibitor of kappa light polypeptide gene enhancer in B-cells, kinase complex-associated protein	Q68DI5
8094240	-0.068767666666667	-1.04882041068180	2.77944827777778	-0.665312366489229	0.51379654697732	0.918287412571833	8094240	NM_001775	CD38	CD38 molecule	B2R880
8053183	-0.0762815000000003	-1.05429711865804	5.13237194444444	-0.66521024462942	0.513860433076478	0.918287412571833	8053183	NM_001009812	LBX2	ladybird homeobox 2	Q6XYB7
7980690	0.0701956666666668	1.04985906194117	5.206123	0.665178289627201	0.513880424624639	0.918287412571833	7980690	NM_145231	C14orf143	chromosome 14 open reading frame 143	Q9BUY7
8012951	-0.133950166666668	-1.09729403437569	5.87683655555556	-0.665067890402221	0.513949495466158	0.918287412571833	8012951	NM_006382	CDRT1	CMT1A duplicated region transcript 1	Q5XX13
8006453	-0.0727405000000001	-1.05171258886511	2.60408111111111	-0.66487390292067	0.514070875607201	0.918287412571833	8006453	NM_005623	CCL8	chemokine (C-C motif) ligand 8	P80075
7961142	-0.082019166666667	-1.05849845727346	2.30780255555556	-0.664839430266761	0.514092447218161	0.918287412571833	7961142	NM_002543	OLR1	oxidized low density lipoprotein (lectin-like) receptor 1	P78380
8048505	0.0713001666666653	1.05066312190290	6.58476288888889	0.664743776401827	0.514152306252168	0.918287412571833	8048505	NR_026909	STK16	serine/threonine kinase 16	O75716
8146456	0.0701529999999995	1.04982801357474	2.93299772222222	0.664553842210527	0.514271176380524	0.918287412571833	8146456	NR_004385	RNU105C	RNA, U105C small nucleolar	---
8064502	0.125005166666666	1.09051163806445	8.77572622222222	0.66452592375769	0.514288650418043	0.918287412571833	8064502	NM_003091	SNRPB	small nuclear ribonucleoprotein polypeptides B and B1	P14678
7926150	0.0623836666666655	1.04418957963423	5.977569	0.664489020696915	0.514311748394045	0.918287412571833	7926150	NM_014688	USP6NL	USP6 N-terminal like	Q92738
8166481	0.0644391666666668	1.04567836371857	2.31709594444444	0.664369501670223	0.514386560486015	0.918287412571833	8166481	NM_152761	CXorf58	chromosome X open reading frame 58	Q96LI9
8168892	0.0692239999999984	1.04915221151455	5.18715588888889	0.664220102546981	0.514480084406321	0.918287412571833	8168892	NM_080390	TCEAL2	transcription elongation factor A (SII)-like 2	Q9H3H9
7990020	0.102694666666665	1.07377719235677	7.722849	0.664156738454233	0.514519753240815	0.918287412571833	7990020	NM_006305	ANP32A	acidic (leucine-rich) nuclear phosphoprotein 32 family, member A	P39687
7945245	0.0728849999999999	1.05181793342914	3.79604838888889	0.664067449705927	0.514575655015941	0.918287412571833	7945245	NM_016522	NTM	neurotrimin	B7Z9J9
7979849	0.0626241666666649	1.04436366252747	7.49844883333333	0.663895114224113	0.514683560214871	0.918287412571833	7979849	NM_003861	DCAF5	DDB1 and CUL4 associated factor 5	Q96JK2
8070795	0.0797661666666665	1.05684673199273	4.40447488888889	0.663819136689607	0.514731136407725	0.918287412571833	8070795	NM_181686	KRTAP12-1	keratin associated protein 12-1 // keratin associated protein 12-1	P59990
7928752	0.0886921666666662	1.06340574575145	9.75139927777778	0.663791976756955	0.514748144220659	0.918287412571833	7928752	NM_014394	GHITM	growth hormone inducible transmembrane protein	Q9H3K2
8031815	-0.063433166666667	-1.04494946001895	5.96499961111111	-0.663778314196683	0.51475669996749	0.918287412571833	8031815	NM_173632	ZNF776	zinc finger protein 776	Q68DI1
8017688	-0.0790796666666669	-1.05634395582081	5.99485588888889	-0.663764141077191	0.514765575520247	0.918287412571833	8017688	NM_199340	LRRC37A3	leucine rich repeat containing 37, member A3	O60309
8116579	-0.0596831666666677	-1.04223684785011	5.01366122222222	-0.663633075080934	0.514847656309872	0.918287412571833	8116579	NM_033260	FOXQ1	forkhead box Q1	Q9C009
7939398	0.0703489999999998	1.04997064958779	2.56416111111111	0.663606859787044	0.514864074660952	0.918287412571833	7939398	NM_000448	RAG1	recombination activating gene 1	Q71UK1
8141898	-0.072135666666667	-1.05127176284827	6.14179277777778	-0.663596906743709	0.514870308219793	0.918287412571833	8141898	NM_014377	DNAJC2	DnaJ (Hsp40) homolog, subfamily C, member 2	Q99543
8161114	0.0575004999999988	1.04066123027010	5.82116916666667	0.663587583169737	0.514876147582425	0.918287412571833	8161114	NM_020944	GBA2	glucosidase, beta (bile acid) 2	Q9HCG7
7997381	0.080538999999999	1.05741302297197	7.44752944444444	0.663508226481481	0.514925850250729	0.918287412571833	7997381	NM_001100624	CENPN	centromere protein N	Q96H22
7926661	0.0577623333333328	1.04085011601422	8.16233327777778	0.66349670326828	0.514933067691614	0.918287412571833	7926661	NM_012228	MSRB2	methionine sulfoxide reductase B2	Q9Y3D2
7903854	-0.0745750000000003	-1.05305077460797	3.84519022222222	-0.663487604098035	0.514938766899322	0.918287412571833	7903854	NM_001010898	SLC6A17	solute carrier family 6, member 17	Q6ZV87
8015572	0.064396333333332	1.04564731819353	4.28499716666667	0.663436608290402	0.514970708455752	0.918287412571833	8015572	NM_001524	HCRT	hypocretin (orexin) neuropeptide precursor	O43612
7931479	-0.0620314999999998	-1.04393472058574	6.59565977777778	-0.663422865082294	0.514979316793866	0.918287412571833	7931479	NM_005539	INPP5A	inositol polyphosphate-5-phosphatase, 40kDa	Q14642
8100902	-0.0882863333333361	-1.06310664941315	8.23155894444444	-0.663342719767685	0.515029519051044	0.918287412571833	8100902	NM_032217	ANKRD17	ankyrin repeat domain 17	O75179
7980454	-0.0911336666666678	-1.06520689095709	5.35986244444444	-0.66331426967203	0.515047340578647	0.918287412571833	7980454	NM_006020	ALKBH1	alkB, alkylation repair homolog 1 (E. coli)	Q13686
7961875	-0.057196166666667	-1.04044172823396	2.59425855555556	-0.662937153926523	0.515283603702724	0.91841407133521	7961875	NM_001145728	IFLTD1	intermediate filament tail domain containing 1	Q8N9Z9
7950391	0.132526499999999	1.09621174715546	6.17538933333333	0.662931468833323	0.515287165880252	0.91841407133521	7950391	NM_173582	PGM2L1	phosphoglucomutase 2-like 1	Q6PCE3
7909127	-0.0731331666666675	-1.05199887853168	3.48845111111111	-0.662907258742648	0.515302335643872	0.91841407133521	7909127	NM_181644	MFSD4	major facilitator superfamily domain containing 4	Q8N468
7962194	0.0566943333333327	1.04007987938396	7.89416827777778	0.662732696710641	0.515411721612597	0.91841407133521	7962194	NM_001013699	H3F3C	H3 histone, family 3C	Q6NXT2
7939902	-0.0861758333333338	-1.06155258137389	6.52485422222222	-0.662682827395763	0.515442973658684	0.91841407133521	7939902	NR_024504	LOC646813	hypothetical LOC646813	Q3C1W9
8015730	-0.0788273333333338	-1.05615921304781	4.02620022222222	-0.66266134625433	0.515456435763594	0.91841407133521	8015730	NR_027254	LOC388387	hypothetical LOC388387	B4DPD9
7920873	-0.0666691666666672	-1.04729593764462	4.41896072222222	-0.662630098682484	0.515476018784898	0.91841407133521	7920873	NR_002974	SNORA42	small nucleolar RNA, H/ACA box 42	---
8118613	0.0742554999999996	1.05281759125283	9.20583277777778	0.662622385145779	0.51548085296402	0.91841407133521	8118613	NM_006979	SLC39A7	solute carrier family 39 (zinc transporter), member 7	Q29984
8081362	0.0905333333333322	1.06476372996046	6.76156683333333	0.662493992807848	0.515561321933473	0.91847670905181	8081362	NM_024548	CEP97	centrosomal protein 97kDa	Q8IW35
7940287	0.0644516666666659	1.04568742387044	2.606797	0.662414898053297	0.515610897503984	0.918484303753033	7940287	NM_152866	MS4A1	membrane-spanning 4-domains, subfamily A, member 1	P11836
8157381	0.115534833333333	1.08337659853084	4.2662945	0.662230088108621	0.515726744405622	0.918490399894195	8157381	NM_133374	ZNF618	zinc finger protein 618	Q5T7W0
8040163	0.118870833333332	1.08588463107840	7.8792135	0.662206110044904	0.515741775966628	0.918490399894195	8040163	NM_001039613	IAH1	isoamyl acetate-hydrolyzing esterase 1 homolog (S. cerevisiae)	Q05D21
8077663	0.0460033333333332	1.03240092083311	8.69170372222222	0.66211304709584	0.51580011834067	0.918490399894195	8077663	NM_032492	JAGN1	jagunal homolog 1 (Drosophila)	Q8N5M9
8035007	0.0609116666666658	1.04312472313301	6.83245205555556	0.661803178944197	0.515994405374439	0.918490399894195	8035007	NM_005858	AKAP8	A kinase (PRKA) anchor protein 8	Q9UG73
8148000	-0.0678303333333328	-1.04813920293531	3.72812916666667	-0.661794368904489	0.51599992986023	0.918490399894195	8148000	NM_001025357	C8orf85	chromosome 8 open reading frame 85	Q4LEZ3
8166455	0.145760666666666	1.10631380790255	8.52601322222222	0.661700033964489	0.516059086271636	0.918490399894195	8166455	NM_006406	PRDX4	peroxiredoxin 4	Q13162
8046186	-0.0755368333333335	-1.05375306928264	5.84502755555556	-0.661642445404196	0.516095201296773	0.918490399894195	8046186	NM_144711	KLHL23	kelch-like 23 (Drosophila)	Q8NBE8
7921473	0.0915399999999997	1.06550694745762	2.99395644444444	0.66156182808348	0.51614576053103	0.918490399894195	7921473	NM_012337	CCDC19	coiled-coil domain containing 19	---
8016841	-0.136431333333334	-1.09918279936283	2.73149333333333	-0.661527870837677	0.516167057682443	0.918490399894195	8016841	NM_001099640	TMEM100	transmembrane protein 100	B3KT87
8096385	0.0642403333333332	1.04553425745781	7.35667911111111	0.661493116721784	0.516188855120858	0.918490399894195	8096385	NM_014606	HERC3	hect domain and RLD 3	Q15034
8039006	0.114497333333333	1.08259777894108	4.56359416666667	0.661483714056187	0.516194752468509	0.918490399894195	8039006	NM_207333	ZNF320	zinc finger protein 320	Q6ZP55
7905464	-0.080513666666667	-1.05739445524932	3.02273666666667	-0.661477314732398	0.516198766143102	0.918490399894195	7905464	NM_001144956	C1orf230	chromosome 1 open reading frame 230	---
7908968	-0.0823898333333335	-1.05877044857488	3.190863	-0.661469948849845	0.516203386067818	0.918490399894195	7908968	NM_017773	LAX1	lymphocyte transmembrane adaptor 1	Q8IWV1
8018482	0.0705403333333328	1.05010990819803	7.45541011111111	0.66135315216976	0.516276644724881	0.918540120124053	8018482	NM_012478	WBP2	WW domain binding protein 2	Q659G5
7901691	0.0491643333333336	1.03466543063520	3.36335516666667	0.660940169907503	0.516535727246075	0.918887562702672	7901691	NM_057176	BSND	Bartter syndrome, infantile, with sensorineural deafness (Barttin)	Q8WZ55
8124998	0.116330499999999	1.08397426080220	5.21746144444444	0.660861866898473	0.516584858485218	0.918887562702672	8124998	NM_033177	BAT4	HLA-B associated transcript 4	O95872
8016232	-0.0709563333333332	-1.05041275023848	5.01214183333333	-0.660739200401294	0.516661830862535	0.918887562702672	8016232	NM_174919	SH3D20	SH3 domain containing 20	Q6ZUM4
8103226	-0.0671308333333336	-1.04763112906073	4.49170094444444	-0.660658990298767	0.516712165617069	0.918887562702672	8103226	NM_152680	TMEM154	transmembrane protein 154	Q6P9G4
7934156	0.0618568333333331	1.04380833936506	2.77565261111111	0.660561726055813	0.516773206146018	0.918887562702672	7934156	NM_018055	NODAL	nodal homolog (mouse)	Q96S42
8051298	-0.0711883333333336	-1.05058168084861	3.19758772222222	-0.660498398715089	0.516812950919681	0.918887562702672	8051298	NM_024572	GALNT14	UDP-N-acetyl-alpha-D-galactosamine:polypeptide N-acetylgalactosaminyltransferase 14 (GalNAc-T14)	Q68VI9
8088548	-0.0763426666666671	-1.05434181917040	2.69183772222222	-0.66045376184675	0.516840966422764	0.918887562702672	8088548	AK125779	LOC401070	FLJ43791 protein	Q6ZUD9
7967794	-0.0680834999999993	-1.04832314838770	7.41299116666667	-0.66038014252428	0.516887174082434	0.918887562702672	7967794	NM_015114	ANKLE2	ankyrin repeat and LEM domain containing 2	B3KN97
8150797	0.0571763333333317	1.04042742494381	7.39871877777778	0.660258553689743	0.516963495187788	0.918887562702672	8150797	NM_015941	ATP6V1H	ATPase, H+ transporting, lysosomal 50/57kDa, V1 subunit H	Q9UI12
7908312	0.0930168333333334	1.06659822580330	7.38704505555556	0.66024015755673	0.51697504295836	0.918887562702672	7908312	NM_005807	PRG4	proteoglycan 4	B3KQ20
7972291	-0.0750436666666667	-1.05339291896548	4.79922777777778	-0.660029731392618	0.517107143650721	0.918887562702672	7972291	NM_007084	SOX21	SRY (sex determining region Y)-box 21	Q9Y651
7978285	0.0834411666666668	1.05954228622139	3.99720783333333	0.659993900047462	0.517129639623798	0.918887562702672	7978285	NM_139247	ADCY4	adenylate cyclase 4	Q86TZ7
7969153	0.0645168333333332	1.04573465873361	3.04980244444444	0.659899040543708	0.517189197854765	0.918887562702672	7969153	NM_213590	TRIM13	tripartite motif-containing 13	O60858
8152355	0.0622188333333327	1.04407028386345	6.336418	0.659873711528934	0.517205101510231	0.918887562702672	8152355	NM_001099750	SYBU	syntabulin (syntaxin-interacting)	Q9NX95
8068833	-0.0565525000000004	-1.03997763272688	4.54492405555556	-0.659811924525589	0.517243897660865	0.918887562702672	8068833	NM_002606	PDE9A	phosphodiesterase 9A	O76083
7991695	-0.0698686666666672	-1.04962112876751	6.21015383333333	-0.659796379217486	0.517253658839	0.918887562702672	7991695	NR_027407	GOLGA8DP	golgin A8 family, member D (pseudogene)	Q08AF8
7952953	-0.0835675000000018	-1.05963507185238	7.08717261111111	-0.659773277638582	0.517268164925557	0.918887562702672	7952953	NM_018979	WNK1	WNK lysine deficient protein kinase 1	Q9H4A3
8028233	0.0739089999999996	1.05256476062656	4.54314488888889	0.659720839836307	0.517301092839471	0.918887562702672	8028233	NM_181786	HKR1	HKR1, GLI-Kruppel zinc finger family member	P10072
7900216	-0.0590185000000023	-1.04175678760201	8.44806416666667	-0.659638513807748	0.517352791199239	0.918887562702672	7900216	NM_024595	AKIRIN1	akirin 1	Q9H9L7
7985130	-0.0852473333333341	-1.06086959956861	3.10957655555556	-0.659314084774294	0.517556551349191	0.918887562702672	7985130	NM_001101404	SH2D7	SH2 domain containing 7	---
8146468	0.0555163333333328	1.03923097231150	2.17812372222222	0.659276528215721	0.517580141931328	0.918887562702672	8146468	NM_006269	RP1	retinitis pigmentosa 1 (autosomal dominant)	A0FDN2
8128565	0.0744856666666651	1.05298557051374	5.09018388888889	0.659272460922103	0.517582696776139	0.918887562702672	8128565	NM_022361	POPDC3	popeye domain containing 3	Q9HBV1
8179617	0.0771111666666662	1.05490359938724	3.87901411111111	0.659214181444101	0.517619305436442	0.918887562702672	8179617	NM_007028	TRIM31	tripartite motif-containing 31	Q9BZY9
7941714	0.0524718333333327	1.03704020950716	5.82797433333333	0.659204281735466	0.517625524151211	0.918887562702672	7941714	NM_024650	C11orf80	chromosome 11 open reading frame 80	Q8N6T0
7977955	0.0669329999999997	1.04748747974965	5.88840766666667	0.659022744623954	0.517739567993093	0.918887562702672	7977955	NR_026862	PPP1R3E	protein phosphatase 1, regulatory (inhibitor) subunit 3E	Q9H7J1
8098745	-0.0485946666666672	-1.03425696035100	2.35636433333333	-0.658922723205406	0.517802408674748	0.918887562702672	8098745	NM_001137608	ZNF732	zinc finger protein 732	B4DXR9
8175747	0.053440666666666	1.03773686162463	7.95891605555556	0.658802546526537	0.517877917983346	0.918887562702672	8175747	NM_005362	MAGEA3	melanoma antigen family A, 3	P43357
7920944	0.102915833333332	1.07394181614754	6.74853733333333	0.658712358792024	0.51793458870447	0.918887562702672	7920944	NM_015327	SMG5	Smg-5 homolog, nonsense mediated mRNA decay factor (C. elegans)	Q9UPR3
8163775	0.0608268333333317	1.04306338713119	8.92635205555556	0.658631232868645	0.517985568269777	0.918887562702672	8163775	NM_001080497	MEGF9	multiple EGF-like-domains 9	Q9H1U4
8108905	0.0879071666666666	1.06282728223751	3.36862538888889	0.658593785071171	0.518009101427425	0.918887562702672	8108905	NM_020768	KCTD16	potassium channel tetramerisation domain containing 16	Q68DU8
7970262	-0.0533051666666671	-1.03763940045809	7.52758461111111	-0.658574853256019	0.518020998893544	0.918887562702672	7970262	NM_001008895	CUL4A	cullin 4A	Q13619
7921552	0.0600353333333317	1.04249129239161	6.94904155555556	0.658554545572163	0.518033761177084	0.918887562702672	7921552	NR_028103	DCAF8	DDB1 and CUL4 associated factor 8	Q5TAQ9
8115490	-0.075341166666667	-1.05361016287249	3.51832105555556	-0.658453298551878	0.518097392086691	0.918887562702672	8115490	NM_033274	ADAM19	ADAM metallopeptidase domain 19 (meltrin beta)	Q8TBU7
7955112	-0.0739340000000004	-1.05258300034200	5.30120027777778	-0.658315272673348	0.518184144507575	0.918887562702672	7955112	NM_181788	H1FNT	H1 histone family, member N, testis-specific	Q75WM6
7907531	0.100174000000000	1.07190273436687	3.45202038888889	0.658175153732352	0.518272220763027	0.918887562702672	7907531	NM_005684	GPR52	G protein-coupled receptor 52	Q9Y2T5
7960689	0.0582114999999988	1.04117422329204	8.6705825	0.65814188130093	0.518293136445276	0.918887562702672	7960689	NR_026581	MLF2	myeloid leukemia factor 2	Q15773
8134581	0.0619246666666626	1.04385741880431	9.91533416666667	0.658115078905622	0.518309985282692	0.918887562702672	8134581	NM_006409	ARPC1A	actin related protein 2/3 complex, subunit 1A, 41kDa	Q92747
7897329	0.0919135000000004	1.06578283276460	4.55733411111111	0.65807338789556	0.518336194184289	0.918887562702672	7897329	NM_138350	THAP3	THAP domain containing, apoptosis associated protein 3	Q8WTV1
7939940	-0.0692925000000004	-1.04920202705465	2.08966077777778	-0.65803614642635	0.518359606523917	0.918887562702672	7939940	NM_001001967	OR5D13	olfactory receptor, family 5, subfamily D, member 13	---
7981708	-0.0949741666666686	-1.06804628311715	4.17498261111111	-0.658035618086007	0.518359938676273	0.918887562702672	7981708	ENST00000390541	IGHE	immunoglobulin heavy constant epsilon	---
7922219	0.0825526666666656	1.05888995605651	4.78071155555556	0.657871004028528	0.51846343257859	0.918887562702672	7922219	NM_000655	SELL	selectin L	P14151
7983679	-0.0710551666666674	-1.05048471232792	5.88364788888889	-0.65775817349901	0.518534376510421	0.918887562702672	7983679	NM_007347	AP4E1	adaptor-related protein complex 4, epsilon 1 subunit	Q68D31
7918973	-0.051591333333334	-1.03640748028080	2.10619927777778	-0.657751392037072	0.518538640631591	0.918887562702672	7918973	NM_206996	SPAG17	sperm associated antigen 17	Q6Q759
8013536	0.0580021666666664	1.04102316111119	3.35819077777778	0.657687135832695	0.518579045315823	0.918887562702672	8013536	NM_000625	NOS2	nitric oxide synthase 2, inducible	P35228
8133057	-0.080147833333334	-1.05712635902253	4.85476922222222	-0.657537139096838	0.518673370995344	0.918887562702672	8133057	NR_027660	ZNF138	zinc finger protein 138	P52744
7982309	-0.0776565000000007	-1.05530242437750	5.86506977777778	-0.657531367196145	0.518677000855324	0.918887562702672	7982309	NM_014967	MTMR15	myotubularin related protein 15	Q9Y2M0
7910014	0.0714936666666661	1.05080405047260	7.85286333333333	0.657337364599599	0.518799014363604	0.918887562702672	7910014	NM_014184	CNIH4	cornichon homolog 4 (Drosophila)	Q9P003
8108716	-0.0643428333333356	-1.04560854278176	7.4696955	-0.657116405260905	0.518938001204703	0.918887562702672	8108716	NM_020957	PCDHB16	protocadherin beta 16	Q9NRJ7
8089261	-0.0656170000000005	-1.04653241651234	6.51310722222222	-0.656958767409038	0.51903717054514	0.918887562702672	8089261	NM_170662	CBLB	Cas-Br-M (murine) ecotropic retroviral transforming sequence b	B3KSS7
8081386	-0.068939666666668	-1.04894545988454	6.26429577777778	-0.656887145196331	0.519082231283966	0.918887562702672	8081386	NM_031419	NFKBIZ	nuclear factor of kappa light polypeptide gene enhancer in B-cells inhibitor, zeta	Q9BYH8
8168062	0.0509554999999997	1.03595080911318	4.15069327777778	0.656871139274097	0.519092301624108	0.918887562702672	8168062	NM_001399	EDA	ectodysplasin A	Q92838
8064336	0.0512665000000005	1.03617415183014	6.81469438888889	0.656853771488817	0.519103228921866	0.918887562702672	8064336	NM_144628	TBC1D20	TBC1 domain family, member 20	Q96BZ9
8038633	-0.0792688333333338	-1.05648247308222	4.3308345	-0.656847398740513	0.519107238499132	0.918887562702672	8038633	NM_002257	KLK1	kallikrein 1	P06870
8049847	0.0579766666666659	1.04100476092594	5.18274122222222	0.656835248490804	0.519114883186739	0.918887562702672	8049847	NM_014808	FARP2	FERM, RhoGEF and pleckstrin domain protein 2	O94887
8048673	-0.0709326666666668	-1.05039551890143	4.72643133333333	-0.656764651457299	0.519159302632669	0.918887562702672	8048673	NM_201574	SLC4A3	solute carrier family 4, anion exchanger, member 3	P48751
8174283	-0.0931023333333338	-1.06666143864319	3.29686522222222	-0.656737658095373	0.519176287336773	0.918887562702672	8174283	NM_001002916	H2BFWT	H2B histone family, member W, testis-specific	Q7Z2G1
8106962	-0.0647038333333336	-1.04587021410033	6.0157665	-0.656684010679858	0.519210044165986	0.918887562702672	8106962	NM_198150	ARSK	arylsulfatase family, member K	Q6UWY0
8091715	0.0711473333333323	1.05055182475592	2.17576494444444	0.656624244478054	0.519247652590617	0.918887562702672	8091715	NM_020169	LXN	latexin	Q9BS40
7932390	0.0646374999999999	1.04582212738715	4.17547122222222	0.656594922022606	0.519266104567095	0.918887562702672	7932390	NM_004412	TRDMT1	tRNA aspartic acid methyltransferase 1	O14717
7976976	-0.0743021666666674	-1.05285164715573	5.49267905555556	-0.656525398419202	0.519309855703071	0.918887562702672	7976976	NM_014844	TECPR2	tectonin beta-propeller repeat containing 2	O15040
7957433	-0.0831813333333336	-1.05935147693309	2.88570455555556	-0.656513363698185	0.519317429349965	0.918887562702672	7957433	NM_032165	LRRIQ1	leucine-rich repeats and IQ motif containing 1	Q96JM4
7968484	0.127551166666668	1.09243782056378	5.42086455555556	0.656441030398385	0.519362951176662	0.918887562702672	7968484	NM_000059	BRCA2	breast cancer 2, early onset	P51587
7928342	-0.148167166666668	-1.10816074423456	4.60046672222222	-0.656439088176986	0.519364173513876	0.918887562702672	7928342	NM_015901	NUDT13	nudix (nucleoside diphosphate linked moiety X)-type motif 13	Q86X67
8041168	-0.135087500000001	-1.09815941555130	4.33140488888889	-0.65607177388739	0.519595371625275	0.918887562702672	8041168	NR_002741	SNORD53	small nucleolar RNA, C/D box 53	---
8123507	0.065239666666665	1.04625873432933	7.28033172222222	0.655977541837427	0.519654693214113	0.918887562702672	8123507	NM_003194	TBP	TATA box binding protein	P20226
7968254	0.067766166666666	1.04809258594328	7.18908922222222	0.655905730652582	0.519699902804166	0.918887562702672	7968254	NM_152705	POLR1D	polymerase (RNA) I polypeptide D, 16kDa	Q9Y2S0
7939080	-0.069218333333334	-1.04914809062689	2.69067688888889	-0.65555675222735	0.519919637545434	0.918887562702672	7939080	NM_000510	FSHB	follicle stimulating hormone, beta polypeptide	P01225
7968851	0.0643873333333338	1.04564079512647	2.81313611111111	0.655306894679636	0.520076992476524	0.918887562702672	7968851	NM_003701	TNFSF11	tumor necrosis factor (ligand) superfamily, member 11	O14788
7995362	0.0673473333333314	1.04778835505257	6.00694227777778	0.655116233620389	0.520197084566076	0.918887562702672	7995362	NM_133443	GPT2	glutamic pyruvate transaminase (alanine aminotransferase) 2	B3KR40
8050497	0.0793999999999997	1.05657853051649	4.43994327777778	0.655045034468437	0.520241934887702	0.918887562702672	8050497	NM_145260	OSR1	odd-skipped related 1 (Drosophila)	Q8TAX0
8103437	-0.0632911666666667	-1.04484661394482	6.95312338888889	-0.654972481803617	0.520287640039315	0.918887562702672	8103437	NM_005038	PPID	peptidylprolyl isomerase D	Q08752
8143270	0.058968666666666	1.04172080403293	2.61401294444444	0.654898527598391	0.520334230403496	0.918887562702672	8143270	NM_080660	ZC3HAV1L	zinc finger CCCH-type, antiviral 1-like	Q96H79
7937391	-0.0820361666666667	-1.05851093016571	4.6034465	-0.654867250212932	0.520353935523123	0.918887562702672	7937391	NM_198075	LRRC56	leucine rich repeat containing 56	Q8IYG6
8012270	0.0711048333333322	1.05052087726275	3.576248	0.65480027613409	0.520396131375284	0.918887562702672	8012270	NM_001143990	WRAP53	WD repeat containing, antisense to TP53	---
8107066	-0.0588916666666686	-1.04166520644709	7.599576	-0.654798360905741	0.520397338059568	0.918887562702672	8107066	NM_005575	LNPEP	leucyl/cystinyl aminopeptidase	B2RAK1
8115689	-0.0788641666666674	-1.05618617810962	2.55415222222222	-0.654408107395968	0.520643248684571	0.918887562702672	8115689	NR_029520	MIR103-1	microRNA 103-1	---
8084634	-0.0509686666666678	-1.03596026369703	8.38746527777778	-0.654363678521815	0.520671248770865	0.918887562702672	8084634	NM_016306	DNAJB11	DnaJ (Hsp40) homolog, subfamily B, member 11	Q9UBS4
8078091	0.0723181666666655	1.05140475646556	6.65022038888889	0.654253022825527	0.52074099014775	0.918887562702672	8078091	NM_003298	NR2C2	nuclear receptor subfamily 2, group C, member 2	Q6PHZ7
8082886	0.0499983333333311	1.03526372785713	8.81268411111111	0.654018752596631	0.520888657428742	0.918887562702672	8082886	NM_000532	PCCB	propionyl CoA carboxylase, beta polypeptide	P05166
8042251	-0.0488326666666685	-1.03442759479177	5.97786933333333	-0.65399474507189	0.520903791379579	0.918887562702672	8042251	NM_014562	OTX1	orthodenticle homeobox 1	B3KTJ4
7974117	0.0822011666666667	1.05863199822684	4.76448005555556	0.653910287104822	0.52095703424391	0.918887562702672	7974117	NM_001017923	C14orf28	chromosome 14 open reading frame 28	---
8000903	-0.0696125000000025	-1.04943477332269	6.84890294444444	-0.653870062479337	0.520982393179466	0.918887562702672	8000903	NM_023931	ZNF747	zinc finger protein 747	Q9BV97
8098782	-0.0608165000000005	-1.04305591619467	5.22169272222222	-0.653869661545656	0.520982645944788	0.918887562702672	8098782	NM_006651	CPLX1	complexin 1	O14810
7975613	0.0688019999999998	1.04884537086273	2.64460294444444	0.653737188869189	0.521066165981485	0.918887562702672	7975613	NM_001037162	ACOT6	acyl-CoA thioesterase 6	Q3I5F7
8094701	-0.0839385000000004	-1.05990760010841	4.63568644444444	-0.653451907192473	0.521246052774916	0.918887562702672	8094701	NR_026854	LOC401127	WD repeat domain 5 pseudogene	---
8063839	0.0595223333333328	1.04212066454153	4.93340083333333	0.653398399350656	0.521279796445539	0.918887562702672	8063839	NM_198935	SS18L1	synovial sarcoma translocation gene on chromosome 18-like 1	O75177
8045291	0.0611021666666653	1.04326247114928	5.80820583333333	0.653371099258875	0.521297013180638	0.918887562702672	8045291	NM_080386	TUBA3D	tubulin, alpha 3d	Q13748
8153727	0.0702956666666648	1.04993183514815	6.27774422222222	0.65332879840254	0.521323690735016	0.918887562702672	8153727	NM_013291	CPSF1	cleavage and polyadenylation specific factor 1, 160kDa	Q10570
8037433	0.0757983333333305	1.05394408775482	5.24700688888889	0.653320321808153	0.521329036694608	0.918887562702672	8037433	NM_003425	ZNF45	zinc finger protein 45	Q6ZS47
8169365	-0.0662283333333331	-1.04697597229033	7.6881335	-0.653275472815032	0.521357322252812	0.918887562702672	8169365	NM_032227	TMEM164	transmembrane protein 164	Q9H617
8161255	-0.0660875000000019	-1.04687377333955	6.25061466666667	-0.653138421393361	0.521443763726204	0.918887562702672	8161255	NM_003028	SHB	Src homology 2 domain containing adaptor protein B	Q15464
7974090	-0.0834560000000009	-1.05955318015549	6.22195422222222	-0.653134616082194	0.52144616393684	0.918887562702672	7974090	NM_005930	CTAGE5	CTAGE family, member 5	O15320
7981573	-0.057421333333334	-1.04060412643456	5.34484827777778	-0.653134405020195	0.521446297064965	0.918887562702672	7981573	NM_145685	BRF1	BRF1 homolog, subunit of RNA polymerase III transcription initiation factor IIIB (S. cerevisiae)	Q92994
7940762	-0.0717038333333346	-1.05095713900830	3.81607405555556	-0.653127173674355	0.521450858274099	0.918887562702672	7940762	NM_001142535	LGALS12	lectin, galactoside-binding, soluble, 12	Q96DT0
7905308	-0.0677716666666668	-1.04809658160421	3.37620211111111	-0.653119175878585	0.521455902951352	0.918887562702672	7905308	NM_001159642	BNIPL	BCL2/adenovirus E1B 19kD interacting protein like	Q7Z465
8044552	0.0719948333333331	1.0511691445705	3.660704	0.653068678631785	0.521487755142685	0.918887562702672	8044552	NM_173170	IL1F5	interleukin 1 family, member 5 (delta)	Q9UBH0
7912347	-0.116668000000001	-1.08422787234028	4.72596338888889	-0.653003996242932	0.521528556487665	0.918887562702672	7912347	NM_001079843	CASZ1	castor zinc finger 1	Q2EN02
8152988	0.0747606666666663	1.05318630498901	2.83515461111111	0.652956489081966	0.521558524910066	0.918887562702672	8152988	NM_001045556	SLA	Src-like-adaptor	Q6FI01
8113602	0.0630768333333331	1.04469139831234	2.10387927777778	0.652884127920257	0.521604173548538	0.918887562702672	8113602	NM_152549	CCDC112	coiled-coil domain containing 112	Q8NEF3
8039937	0.0879248333333331	1.06284029727517	5.17322394444444	0.652674071865753	0.521736698823378	0.918887562702672	8039937	NM_001029885	GLTPD1	glycolipid transfer protein domain containing 1	Q9UFH6
7932285	0.0576104999999991	1.04074057974886	6.72968116666667	0.65263763803544	0.521759686988274	0.918887562702672	7932285	NM_024948	FAM188A	family with sequence similarity 188, member A	Q9H8M7
7991367	-0.0671708333333347	-1.04766017596594	6.57479366666667	-0.652573757769173	0.521799994020613	0.918887562702672	7991367	NM_182616	C15orf38	chromosome 15 open reading frame 38	Q7Z6K5
8140828	0.119512166666666	1.08636745579509	7.92336766666667	0.652563905569056	0.521806210694504	0.918887562702672	8140828	NM_003130	SRI	sorcin	P30626
8026520	-0.0754953333333344	-1.05372275787089	7.66690616666667	-0.652485106618401	0.521855933797855	0.918887562702672	8026520	NM_005370	RAB8A	RAB8A, member RAS oncogene family	P61006
7901969	-0.0831815000000002	-1.05935159931417	7.50158244444444	-0.652454859419147	0.521875020850172	0.918887562702672	7901969	NM_005012	ROR1	receptor tyrosine kinase-like orphan receptor 1	A2VCQ3
7909561	-0.0796118333333347	-1.05673368110503	5.03296905555556	-0.652320472560251	0.521959828398603	0.918887562702672	7909561	NR_026761	C1orf97	chromosome 1 open reading frame 97	---
8004880	-0.0630083333333333	-1.04464179693444	6.45571872222222	-0.652195365245551	0.522038786781682	0.918887562702672	8004880	NM_004822	NTN1	netrin 1	O95631
8102352	-0.0621298333333336	-1.04400587705086	4.15572766666667	-0.65218899987046	0.522042804307828	0.918887562702672	8102352	NM_153426	PITX2	paired-like homeodomain 2	Q99697
8116998	-0.0646028333333346	-1.04579699752223	5.76772333333333	-0.65214644317014	0.522069664541754	0.918887562702672	8116998	NM_004973	JARID2	jumonji, AT rich interactive domain 2	Q96PA1
7971727	0.0675931666666658	1.04796691201967	2.22855383333333	0.65211890295837	0.522087047325906	0.918887562702672	7971727	AF338231	CTAGE3	CTAGE family, member 3	Q8IX95
8013331	-0.0547163333333334	-1.03865486004378	5.42561122222222	-0.652048241336787	0.522131648878431	0.918887562702672	8013331	NM_015681	B9D1	B9 protein domain 1	B4DEW0
7973652	-0.0702736666666675	-1.04991582460981	2.95413261111111	-0.652001584928477	0.522161099521304	0.918887562702672	7973652	NM_174944	TSSK4	testis-specific serine kinase 4	Q6SA08
8089988	0.140904833333331	1.10259642844051	7.45798438888889	0.651942370180508	0.522198478617105	0.918887562702672	8089988	NM_001017928	CCDC58	coiled-coil domain containing 58	Q4VC31
8176093	0.110212999999998	1.07938758590132	5.64892155555556	0.651912018410073	0.522217638638427	0.918887562702672	8176093	NM_006014	LAGE3	L antigen family, member 3	Q14657
8010248	-0.0938225000000017	-1.06719402921291	6.511644	-0.651808318356085	0.522283103834943	0.918887562702672	8010248	NM_001010982	AFMID	arylformamidase	Q63HM1
7968297	-0.127621833333334	-1.09249133210146	8.89420511111111	-0.6517674790215	0.522308886702109	0.918887562702672	7968297	NM_015932	POMP	proteasome maturation protein	Q9Y244
8015900	0.105524833333334	1.07588571223576	5.75284305555556	0.651735119947787	0.522329316275594	0.918887562702672	8015900	NM_032376	TMEM101	transmembrane protein 101	Q96IK0
7911289	0.0467853333333323	1.03296067625044	6.18584133333333	0.651702248905462	0.522350069529392	0.918887562702672	7911289	NM_024836	ZNF672	zinc finger protein 672	Q499Z4
7965681	-0.0823538333333333	-1.05874402908946	6.70909672222222	-0.651701140034085	0.522350769627406	0.918887562702672	7965681	NM_153687	IKBIP	IKBKB interacting protein	Q70UQ0
8101839	-0.0809045000000004	-1.05768094752296	3.60314205555556	-0.651662072950274	0.522375435388398	0.918887562702672	8101839	NM_001968	EIF4E	eukaryotic translation initiation factor 4E	P06730
8170971	-0.0671040000000014	-1.04761164387982	7.39480577777778	-0.651615572609555	0.522404795122936	0.918887562702672	8170971	NM_001363	DKC1	dyskeratosis congenita 1, dyskerin	O60832
7964413	0.062186166666665	1.04404664344822	6.237759	0.651463741077845	0.522500666033188	0.918887562702672	7964413	NM_014925	R3HDM2	R3H domain containing 2	Q9P1N3
7951372	-0.0997228333333346	-1.07156757609718	8.23451244444444	-0.651446863473745	0.522511323653483	0.918887562702672	7951372	NM_033306	CASP4	caspase 4, apoptosis-related cysteine peptidase	P49662
7946201	0.0567355000000003	1.04010955802800	7.308069	0.651416816177844	0.522530297774898	0.918887562702672	7946201	NM_012402	ARFIP2	ADP-ribosylation factor interacting protein 2	P53365
7951703	-0.0663573333333334	-1.04706959286504	4.15657627777778	-0.651336309245238	0.522581137788703	0.918887562702672	7951703	NM_000795	DRD2	dopamine receptor D2	P14416
7924388	0.0943778333333327	1.06760490086548	7.23762583333333	0.651262661573101	0.522627648592969	0.918887562702672	7924388	NM_006085	BPNT1	3'(2'), 5'-bisphosphate nucleotidase 1	O95861
7945436	0.0515989999999995	1.03641298789784	7.47018122222222	0.65121805787214	0.522655818339336	0.918887562702672	7945436	NM_176795	HRAS	v-Ha-ras Harvey rat sarcoma viral oncogene homolog	Q9BR65
8170775	-0.123038833333335	-1.08902632849797	7.57409866666667	-0.651184202903936	0.52267720021862	0.918887562702672	8170775	NM_006280	SSR4	signal sequence receptor, delta (translocon-associated protein delta)	P51571
8075322	-0.0691793333333344	-1.04911972966263	4.89245055555556	-0.651156158258716	0.522694912823065	0.918887562702672	8075322	NM_001037666	GATSL3	GATS protein-like 3	Q8WTX7
8125134	-0.0772275000000007	-1.05498866615227	3.31040144444444	-0.651133118936322	0.522709464384988	0.918887562702672	8125134	NM_005527	HSPA1L	heat shock 70kDa protein 1-like	P34931
8157283	0.0489021666666654	1.03447742822676	7.99671022222222	0.651099655957826	0.522730599894826	0.918887562702672	8157283	NM_004697	PRPF4	PRP4 pre-mRNA processing factor 4 homolog (yeast)	B2R7V4
8110932	0.0555044999999992	1.03922244832291	3.26744888888889	0.651072862125751	0.52274752345523	0.918887562702672	8110932	NM_003966	SEMA5A	sema domain, seven thrombospondin repeats (type 1 and type 1-like), transmembrane domain (TM) and short cytoplasmic domain, (semaphorin) 5A	Q13591
7898655	-0.0968371666666705	-1.06942637762803	8.38235972222222	-0.651009854073402	0.522787321893479	0.918887562702672	7898655	NM_001785	CDA	cytidine deaminase	P32320
8175685	-0.0666340000000014	-1.04727040940946	4.34997811111111	-0.650992374479476	0.522798363010879	0.918887562702672	8175685	NM_021049	MAGEA5	melanoma antigen family A, 5	P43359
8167835	0.0818661666666656	1.05838620785682	3.70577255555556	0.650964329292717	0.522816078234959	0.918887562702672	8167835	NM_001039705	TRO	trophinin	Q12816
7947676	0.094635666666667	1.06779571647172	4.6148465	0.650957149797007	0.522820613340308	0.918887562702672	7947676	NM_173811	HARBI1	harbinger transposase derived 1	Q96MB7
8081997	0.0718401666666661	1.05105645816865	2.51183133333333	0.650857038808103	0.522883853186283	0.918887562702672	8081997	NM_016298	FBXO40	F-box protein 40	Q9UH90
8062123	0.0791456666666654	1.05639228224730	5.99488216666667	0.650730941472463	0.522963514575404	0.918887562702672	8062123	NM_006690	MMP24	matrix metallopeptidase 24 (membrane-inserted)	Q2PW48
8093943	0.0785108333333335	1.05592753710979	5.81701894444444	0.650633263304857	0.523025226916577	0.918887562702672	8093943	NR_015433	LOC93622	hypothetical LOC93622	B2RBV5
8157014	-0.0610814999999998	-1.04324752647789	2.43006666666667	-0.650614975860578	0.523036781236876	0.918887562702672	8157014	NM_001004483	OR13C8	olfactory receptor, family 13, subfamily C, member 8	---
7952785	-0.0679800000000004	-1.04824794361407	2.63852144444444	-0.650544295752698	0.523081439469355	0.918887562702672	7952785	NM_001012393	OPCML	opioid binding protein/cell adhesion molecule-like	B2CZX3
8123910	0.0604821666666662	1.04281422412046	3.03365494444444	0.6503612876773	0.523197080372038	0.918887562702672	8123910	NM_004752	GCM2	glial cells missing homolog 2 (Drosophila)	O75603
8072488	-0.0790805000000008	-1.05634456598919	7.21128005555556	-0.650318617295475	0.523224045380603	0.918887562702672	8072488	NM_004147	DRG1	developmentally regulated GTP binding protein 1	Q9Y295
8166593	-0.0891183333333334	-1.06371991819313	2.93554366666667	-0.6502571375057	0.523262898111405	0.918887562702672	8166593	NM_014271	IL1RAPL1	interleukin 1 receptor accessory protein-like 1	Q9NZN1
8112767	-0.0528635000000026	-1.03732178614681	8.63027361111111	-0.650227949876787	0.523281344067556	0.918887562702672	8112767	NM_004607	TBCA	tubulin folding cofactor A	Q6FGD7
7932864	0.0675959999999995	1.04796897014174	2.21551038888889	0.650111502431495	0.523354939945494	0.918887562702672	7932864	NM_183058	LYZL2	lysozyme-like 2	Q7Z4W2
8039796	-0.104384500000002	-1.07503564790229	9.68106605555556	-0.650076244565323	0.523377224379085	0.918887562702672	8039796	NM_014453	CHMP2A	chromatin modifying protein 2A	O43633
8024966	0.0849909999999996	1.0606811244744	7.4535065	0.650066019826193	0.523383686936605	0.918887562702672	8024966	NM_015414	RPL36	ribosomal protein L36	Q9Y3U8
7939946	0.0646156666666662	1.04580630033452	2.63744016666667	0.649751585669513	0.52358244697809	0.918887562702672	7939946	NM_001001952	OR5D18	olfactory receptor, family 5, subfamily D, member 18	Q8NGL1
8109901	-0.0706361666666666	-1.05017966575076	4.73209188888889	-0.649566995258386	0.523699149702022	0.918887562702672	8109901	NM_012188	FOXI1	forkhead box I1	A8K811
8039545	0.0752984999999997	1.05357900357160	2.61104894444444	0.649442317860682	0.523777982056733	0.918887562702672	8039545	NM_145007	NLRP11	NLR family, pyrin domain containing 11	P59045
8065427	0.0643296666666666	1.04559900014389	3.46074555555556	0.649281589849741	0.523879618575127	0.918887562702672	8065427	NM_178311	GGTLC1	gamma-glutamyltransferase light chain 1	Q9BX51
8061859	0.0699576666666664	1.04968588199622	2.55096883333333	0.649250860574639	0.523899051506589	0.918887562702672	8061859	NR_026760	BASE	breast cancer and salivary gland expression gene	Q86YQ2
8148512	-0.110926833333334	-1.07992178992030	5.16468333333333	-0.649247358419369	0.523901266265049	0.918887562702672	8148512	NM_207414	FLJ43860	FLJ43860 protein	Q6ZUA9
7976957	0.0509958333333334	1.03597977152879	5.27567611111111	0.649228940858278	0.523912913592177	0.918887562702672	7976957	NM_181291	WDR20	WD repeat domain 20	Q5JPH5
8076223	0.137084000000000	1.0996801756285	6.536291	0.649173082392658	0.523948239549276	0.918887562702672	8076223	NR_002439	SNORD43	small nucleolar RNA, C/D box 43	---
8069689	-0.0659425000000002	-1.04676856117425	3.26851922222222	-0.649134620969964	0.523972564051956	0.918887562702672	8069689	NM_007038	ADAMTS5	ADAM metallopeptidase with thrombospondin type 1 motif, 5	Q9UNA0
8166469	-0.093951666666669	-1.06728958098407	10.0571517777778	-0.649053550155858	0.524023838442467	0.918887562702672	8166469	NR_027783	SAT1	spermidine/spermine N1-acetyltransferase 1	Q6ICU9
8089627	-0.0915611666666667	-1.06552258028036	4.72285627777778	-0.649020317069272	0.524044857983992	0.918887562702672	8089627	NM_144718	CCDC52	coiled-coil domain containing 52	Q8N0Z3
7974047	-0.0665831666666672	-1.04723350950586	3.707803	-0.649015476182987	0.52404791982733	0.918887562702672	7974047	NM_001049	SSTR1	somatostatin receptor 1	Q86SW9
8033385	0.0664758333333326	1.04715560053757	5.61214844444444	0.649006353490372	0.524053689924844	0.918887562702672	8033385	NM_080662	PEX11G	peroxisomal biogenesis factor 11 gamma	Q96HA9
8156373	-0.0852326666666672	-1.06085881465478	4.49074238888889	-0.648909636140707	0.524114865752728	0.918887562702672	8156373	NM_001083536	FGD3	FYVE, RhoGEF and PH domain containing 3	Q9NXY1
7928300	0.054046166666665	1.03817249183734	7.66777477777778	0.648757240972014	0.524211267034493	0.918887562702672	7928300	NM_173473	ANAPC16	anaphase promoting complex subunit 16	C5H3H2
7978706	0.0662421666666653	1.04698601130526	5.98382861111111	0.648757036107875	0.524211396632907	0.918887562702672	7978706	NM_004496	FOXA1	forkhead box A1	P55317
7961269	-0.0519836666666671	-1.03668936417422	2.73273483333333	-0.648750275482942	0.524215673459075	0.918887562702672	7961269	NM_002723	PRB4	proline-rich protein BstNI subfamily 4	A2VCL9
8072360	-0.0876841666666683	-1.06266301178492	7.17344966666667	-0.648695768346988	0.524250155820965	0.918887562702672	8072360	NM_000355	TCN2	transcobalamin II	P20062
8014199	0.0570628333333332	1.04034557544383	5.79617894444444	0.648675940263878	0.524262699795241	0.918887562702672	8014199	NM_002878	RAD51L3	RAD51-like 3 (S. cerevisiae)	O75771
8100664	0.0614701666666666	1.04352861856613	2.250089	0.648629329636005	0.524292188046136	0.918887562702672	8100664	NM_004262	TMPRSS11D	transmembrane protease, serine 11D	O60235
8014025	-0.0557146666666668	-1.03937384956923	2.36837366666667	-0.64858645296993	0.524319314813722	0.918887562702672	8014025	NM_206832	TMIGD1	transmembrane and immunoglobulin domain containing 1	Q6UXZ0
8037352	0.0965131666666652	1.06918623315420	4.91497577777778	0.64854319479924	0.524346683734867	0.918887562702672	8037352	NM_001007561	IRGQ	immunity-related GTPase family, Q	Q6ZR23
7992529	0.0729333333333306	1.05185317214344	7.43559305555556	0.648517782799605	0.524362761968175	0.918887562702672	7992529	NM_032271	TRAF7	TNF receptor-associated factor 7	Q6Q0C0
8174543	-0.0643015000000005	-1.04557858643887	3.02643705555556	-0.648492946223056	0.524378476393545	0.918887562702672	8174543	NM_000555	DCX	doublecortin	O43602
8061668	0.0661661666666666	1.04693085838744	3.88551838888889	0.648449594316202	0.524405906333925	0.918887562702672	8061668	NM_001172129	HCK	hemopoietic cell kinase	P08631
8090030	-0.083149333333334	-1.05932798002601	4.76127944444444	-0.648320529314984	0.524487574000215	0.918887562702672	8090030	NM_024610	HSPBAP1	HSPB (heat shock 27kDa) associated protein 1	Q96EW2
8100615	0.0577148333333328	1.04081584711801	7.93673105555556	0.648224369888121	0.52454842478311	0.918887562702672	8100615	NM_018227	UBA6	ubiquitin-like modifier activating enzyme 6	A0AVT1
8079598	0.0822873333333334	1.05869522816252	4.14396155555556	0.64817257690278	0.524581201593785	0.918887562702672	8079598	NM_016089	ZNF589	zinc finger protein 589	Q86UQ0
8163716	-0.0785773333333344	-1.05597621045904	5.09384116666667	-0.648163781907668	0.524586767554433	0.918887562702672	8163716	NM_014618	DBC1	deleted in bladder cancer 1	O60477
8109912	0.093196999999999	1.06673143305852	2.92068127777778	0.648118511671996	0.524615417586978	0.918887562702672	8109912	NM_001034837	KCNIP1	Kv channel interacting protein 1	Q9NZI2
8049657	0.0778479999999995	1.05544251207562	6.46362533333333	0.648110137361982	0.52462071750525	0.918887562702672	8049657	NM_001040445	ASB1	ankyrin repeat and SOCS box-containing 1	Q9Y576
8003180	0.0906894999999972	1.06487899312956	7.3055755	0.648092690394321	0.524631759405921	0.918887562702672	8003180	NM_001145548	ZDHHC7	zinc finger, DHHC-type containing 7	Q9NXF8
7921319	0.0748561666666667	1.05325602354927	3.42315577777778	0.647768995172716	0.524836644137995	0.919036101665897	7921319	NM_052938	FCRL1	Fc receptor-like 1	Q96LA6
8172088	-0.0824560000000014	-1.05881900832997	5.56356266666667	-0.647654604186093	0.524909059144061	0.919036101665897	8172088	NM_001123385	BCOR	BCL6 co-repressor	Q6W2J9
8012207	0.131635333333332	1.09553481566228	6.32860866666667	0.647613600259313	0.524935017950439	0.919036101665897	8012207	BC030270	C17orf61	chromosome 17 open reading frame 61	Q8N2U0
7961320	0.0519646666666658	1.03667571127624	5.12429105555556	0.647579588970675	0.524956550389137	0.919036101665897	7961320	NM_006248	PRB2	proline-rich protein BstNI subfamily 2	P02812
8140028	-0.0809941666666671	-1.05774668676067	3.54681027777778	-0.647488398524736	0.525014285180472	0.919036101665897	8140028	NM_178125	TRIM50	tripartite motif-containing 50	Q86XT4
8119132	-0.0637186666666674	-1.04515626920829	3.517408	-0.647411651302884	0.525062878351277	0.919036101665897	8119132	NM_173558	FGD2	FYVE, RhoGEF and PH domain containing 2	Q7Z6J4
7902227	0.0730348333333328	1.05192717728636	8.96947316666667	0.647252402752152	0.525163715887472	0.919036101665897	7902227	NM_001924	GADD45A	growth arrest and DNA-damage-inducible, alpha	Q5TCA8
7986229	0.0697743333333327	1.04955249955623	3.16478133333333	0.647220734037023	0.525183770063068	0.919036101665897	7986229	NM_006011	ST8SIA2	ST8 alpha-N-acetyl-neuraminide alpha-2,8-sialyltransferase 2	B2R9U8
7903519	-0.0563418333333336	-1.03982578315377	6.83927966666667	-0.647199297216031	0.525197345144295	0.919036101665897	7903519	NM_018061	PRPF38B	PRP38 pre-mRNA processing factor 38 (yeast) domain containing B	Q5VTL8
8012116	-0.0630139999999999	-1.04464590012209	7.74596588888889	-0.647173712760236	0.525213547010588	0.919036101665897	8012116	NM_015343	DULLARD	dullard homolog (Xenopus laevis)	O95476
7968056	0.0695683333333332	1.04940264641780	2.66667377777778	0.647109920986396	0.52525394562523	0.919036101665897	7968056	NR_002815	LOC374491	TPTE and PTEN homologous inositol lipid phosphatase pseudogene	---
7980265	-0.107288833333333	-1.07720201477011	4.93782427777778	-0.647024217831377	0.525308223175129	0.919036101665897	7980265	NM_203488	ACYP1	acylphosphatase 1, erythrocyte (common) type	P07311
8164131	0.0828386666666665	1.05909989130866	4.59717727777778	0.646984402027025	0.525333440387698	0.919036101665897	8164131	NM_173690	SCAI	suppressor of cancer cell invasion	Q8N9R8
8077877	-0.0617098333333335	-1.04370198840064	3.22256955555556	-0.646956168125521	0.525351322644438	0.919036101665897	8077877	AK094424	LOC100130924	hypothetical LOC100130924	---
8032871	-0.1018865	-1.07317585396148	7.29154283333333	-0.646781034721369	0.525462252855207	0.919098196471387	8032871	NM_139159	DPP9	dipeptidyl-peptidase 9	Q86TI2
7952986	0.0749494999999993	1.05332416482143	3.94579261111111	0.646719096167688	0.52550148808474	0.919098196471387	7952986	NM_213655	HSN2	hereditary sensory neuropathy, type II	Q6IFS5
7909642	-0.0648733333333342	-1.04599309898630	3.91880616666667	-0.646681273684949	0.525525447686657	0.919098196471387	7909642	NM_024749	VASH2	vasohibin 2	Q86V25
8160308	0.06555833333333	1.04648986051930	11.1812372222222	0.646613804538963	0.525568189210649	0.919098196471387	8160308	NM_001010	RPS6	ribosomal protein S6	A2A3R6
8116983	0.0739019999999986	1.05255965356287	5.67303222222222	0.646489528685037	0.525646922658526	0.9191262065519	8116983	NM_004233	CD83	CD83 molecule	Q01151
8128620	0.0665096666666658	1.04718015817374	4.57088666666667	0.646445379266103	0.525674894551365	0.9191262065519	8128620	NM_001080450	BEND3	BEN domain containing 3	Q5T5X7
8159549	-0.0784848333333343	-1.05590850753819	4.49728188888889	-0.64620759165633	0.525825564568382	0.91923150683526	8159549	NM_004479	FUT7	fucosyltransferase 7 (alpha (1,3) fucosyltransferase)	Q11130
7996725	0.0716966666666652	1.05095191833409	5.64877188888889	0.646091136240957	0.525899363231965	0.91923150683526	7996725	NM_017803	DUS2L	dihydrouridine synthase 2-like, SMM1 homolog (S. cerevisiae)	Q9NUL7
7993159	-0.0532970000000015	-1.03763352670731	7.40908316666667	-0.645980657282029	0.525969379856398	0.91923150683526	7993159	NM_014117	C16orf72	chromosome 16 open reading frame 72	Q14CZ0
7960221	0.0906338333333325	1.06483790536073	6.31676522222222	0.645899027940057	0.526021116189399	0.91923150683526	7960221	NM_001042603	KDM5A	lysine (K)-specific demethylase 5A	P29375
8016239	0.118474333333332	1.08558623530913	5.57991133333333	0.645718967129546	0.526135247904861	0.91923150683526	8016239	NR_027774	PLEKHM1	pleckstrin homology domain containing, family M (with RUN domain) member 1	Q9Y4G2
7937961	0.0809820000000001	1.05773776651299	2.3189935	0.645563169256193	0.526234011563141	0.91923150683526	7937961	NM_021801	MMP26	matrix metallopeptidase 26	Q9NRE1
8135464	0.0625796666666645	1.04433144957537	9.99451261111111	0.645481954581678	0.526285499367112	0.91923150683526	8135464	NM_000108	DLD	dihydrolipoamide dehydrogenase	P09622
8160346	-0.0584935	-1.04137775891131	2.29313566666667	-0.64542779630754	0.526319835724316	0.91923150683526	8160346	NM_001010915	PTPLAD2	protein tyrosine phosphatase-like A domain containing 2	Q5VW36
8035435	-0.0717746666666672	-1.05100874009014	4.76818961111111	-0.645391180332831	0.526343050960361	0.91923150683526	8035435	NM_001145304	KIAA1683	KIAA1683	Q9H0B3
7951873	0.0854471666666656	1.06101655494397	5.93617438888889	0.645348894440057	0.526369861737117	0.91923150683526	7951873	NM_025164	SIK3	SIK family kinase 3	Q9Y2K2
8002830	-0.077261166666668	-1.05501328560765	5.53527072222222	-0.645330416533307	0.526381577631095	0.91923150683526	8002830	NM_153486	LDHD	lactate dehydrogenase D	Q86WU2
8067178	-0.0852000000000008	-1.06083479410438	2.99682472222222	-0.645233085799273	0.526443292437803	0.91923150683526	8067178	NM_080615	GCNT7	glucosaminyl (N-acetyl) transferase family member 7	Q6ZNI0
8055992	0.100002499999999	1.07177531977979	4.40359366666667	0.645163969796155	0.526487119464458	0.91923150683526	8055992	NM_145259	ACVR1C	activin A receptor, type IC	Q8NER5
8154670	-0.105134000000001	-1.07559428886787	5.59943211111111	-0.64515369468054	0.526493635171727	0.91923150683526	8154670	NM_025103	IFT74	intraflagellar transport 74 homolog (Chlamydomonas)	Q96LB3
8005576	0.0750969999999995	1.05343186135631	5.361116	0.645078588516192	0.526541263216036	0.91923150683526	8005576	NM_139033	MAPK7	mitogen-activated protein kinase 7	Q13164
8083770	0.0646999999999998	1.04586743515973	3.27215338888889	0.645060148298008	0.526552957313704	0.91923150683526	8083770	NM_001080440	OTOL1	otolin-1	---
8062312	-0.080109666666667	-1.05709839299053	5.43013338888889	-0.645045863583174	0.526562016244818	0.91923150683526	8062312	NM_006097	MYL9	myosin, light chain 9, regulatory	P24844
8006850	-0.073681500000001	-1.05239879374026	7.05837644444444	-0.645022861312348	0.526576603765124	0.91923150683526	8006850	NM_016507	CDK12	cyclin-dependent kinase 12	Q9NYV4
8053059	0.0540466666666646	1.03817285164057	8.27925561111111	0.644977541091342	0.526605345477281	0.91923150683526	8053059	NM_212552	BOLA3	bolA homolog 3 (E. coli)	Q53S33
8066431	0.0622803333333328	1.04411479201608	6.02337638888889	0.644850367683731	0.526686002429045	0.91923150683526	8066431	NM_000022	ADA	adenosine deaminase	P00813
8117834	0.0500383333333332	1.03529243186041	6.52071638888889	0.644848076898835	0.526687455371718	0.91923150683526	8117834	NM_021959	PPP1R11	protein phosphatase 1, regulatory (inhibitor) subunit 11	A2BEK1
8002481	0.0595271666666664	1.04212415587188	2.81068405555556	0.644768185880529	0.526738128063642	0.919240796887648	8002481	NM_032821	HYDIN	hydrocephalus inducing homolog (mouse)	Q4G0P3
7926807	0.0640441666666662	1.04539210334964	6.59540194444444	0.644575704975212	0.526860224487916	0.919354318468069	7926807	NM_014317	PDSS1	prenyl (decaprenyl) diphosphate synthase, subunit 1	Q5T2R2
8117071	0.0596543333333335	1.04221601817973	6.90301538888889	0.644493324936178	0.526912485391064	0.919354318468069	8117071	NM_016255	FAM8A1	family with sequence similarity 8, member A1	Q9UBU6
8069503	0.1455155	1.10612582068687	4.57018883333333	0.64445114678644	0.526939243806711	0.919354318468069	8069503	AK125677	LOC441956	similar to cDNA sequence BC021523	Q6ZUI3
8046895	-0.0803428333333329	-1.05726925378968	5.38895738888889	-0.644339324567945	0.527010189031746	0.919369067583523	8046895	NM_177454	FAM171B	family with sequence similarity 171, member B	Q6P995
8129666	-0.0811103333333336	-1.05783186058494	3.90591583333333	-0.64429484605743	0.52703840973461	0.919369067583523	8129666	NM_145176	SLC2A12	solute carrier family 2 (facilitated glucose transporter), member 12	Q8TD20
8098170	0.0638993333333331	1.04528716085038	3.25679655555556	0.644106538768039	0.527157896076137	0.919399112394356	8098170	NM_152620	TRIM60	tripartite motif-containing 60	Q495X7
8167924	-0.0480793333333365	-1.03388758782864	7.50889416666667	-0.644070196222833	0.527180958175315	0.919399112394356	8167924	NM_013444	UBQLN2	ubiquilin 2	Q9UHD9
8025132	0.091573499999999	1.06553168927495	5.299692	0.644020112529121	0.527212740985668	0.919399112394356	8025132	NM_024341	ZNF557	zinc finger protein 557	B2RD50
8044143	0.0681881666666673	1.04839920636720	2.79789461111111	0.643975052946353	0.527241336427793	0.919399112394356	8044143	NM_032411	C2orf40	chromosome 2 open reading frame 40	Q9H1Z8
7922756	0.0520699999999992	1.03675140329122	3.43406372222222	0.643910315221384	0.527282421390449	0.919399112394356	7922756	NM_015039	NMNAT2	nicotinamide nucleotide adenylyltransferase 2	Q9BZQ4
8059878	0.0566676666666663	1.04006065480334	2.375583	0.643828058605794	0.527334627035825	0.91941105195391	8059878	NM_024726	IQCA1	IQ motif containing with AAA domain 1	B4DIF4
7954245	-0.0553683333333339	-1.03912436745694	5.05499205555556	-0.643674703666579	0.52743196411865	0.919420628151389	7954245	NM_019012	PLEKHA5	pleckstrin homology domain containing, family A member 5	Q6NSF8
7905909	0.0816445000000003	1.05822360182196	5.32382844444444	0.643660384418015	0.527441053303301	0.919420628151389	7905909	NM_005227	EFNA4	ephrin-A4	P52798
7979505	-0.0872048333333342	-1.06231000218837	3.82978883333333	-0.64353641319168	0.527519748006737	0.919420628151389	7979505	NM_005982	SIX1	SIX homeobox 1	Q15475
8025476	-0.070526833333334	-1.05010008185426	2.47055022222222	-0.643533567798318	0.527521554287156	0.919420628151389	8025476	NM_001079935	OR7E24	olfactory receptor, family 7, subfamily E, member 24	O43789
7900446	0.0621641666666664	1.04403072265390	4.24990888888889	0.643418411068483	0.527594659638186	0.919447435363144	7900446	NM_198494	ZNF642	zinc finger protein 642	Q49AA0
8086503	-0.134813500000002	-1.09795087036349	5.24994066666667	-0.643366439019362	0.527627655063843	0.919447435363144	8086503	NM_001135179	ZDHHC3	zinc finger, DHHC-type containing 3	Q9NYG2
8109999	-0.0468291666666687	-1.03299206112126	8.921232	-0.64317280850759	0.527750595012545	0.919474482686974	8109999	NM_001031711	ERGIC1	endoplasmic reticulum-golgi intermediate compartment (ERGIC) 1	Q969X5
7905355	0.098081166666666	1.07034891504020	6.57951383333333	0.643150805825341	0.527764565960779	0.919474482686974	7905355	NM_024041	SCNM1	sodium channel modifier 1	Q9BWG6
8156263	0.0470465000000004	1.03314768688588	8.24083622222222	0.643127664246107	0.527779260289242	0.919474482686974	8156263	NM_006717	SPIN1	spindlin 1	Q9Y657
8124684	-0.0752310000000005	-1.05352971046594	3.35684577777778	-0.64304098719414	0.527834300067915	0.919491342589948	8124684	NM_001109809	ZFP57	zinc finger protein 57 homolog (mouse)	B7ZW61
8084891	-0.0676781666666679	-1.04802865743998	5.52918138888889	-0.642922281265673	0.527909683255109	0.919510581264768	8084891	NM_153690	FAM43A	family with sequence similarity 43, member A	Q8N2R8
8078665	0.0712341666666667	1.05061505756641	4.43929966666667	0.642780199262499	0.527999919010638	0.919510581264768	8078665	NM_015873	VILL	villin-like	O15195
8131067	-0.0590475000000001	-1.04177772844510	3.58604616666667	-0.64277503210787	0.528003200811443	0.919510581264768	8131067	NM_138445	GPR146	G protein-coupled receptor 146	Q96CH1
8125843	-0.0672681666666675	-1.04773086013284	4.31282438888889	-0.642737881442234	0.528026796542768	0.919510581264768	8125843	NM_012391	SPDEF	SAM pointed domain containing ets transcription factor	O95238
8178193	0.175541333333332	1.1293880984626	6.17899305555556	0.642447171635	0.528211456892865	0.919720168538606	8178193	NM_019111	HLA-DRA	major histocompatibility complex, class II, DR alpha	B0UXD8
7964579	0.0697718333333341	1.04955068082192	8.19038505555556	0.642360603649504	0.5282664521836	0.919720168538606	7964579	NM_005730	CTDSP2	CTD (carboxy-terminal domain, RNA polymerase II, polypeptide A) small phosphatase 2	O14595
8040490	-0.0758868333333345	-1.05400874238387	4.95838472222222	-0.64227758771715	0.52831919386937	0.919720168538606	8040490	NM_052920	KLHL29	kelch-like 29 (Drosophila)	Q96CT2
8176698	-0.0712170000000003	-1.05060255634427	2.69283033333333	-0.642169130619781	0.528388103201648	0.919720168538606	8176698	NM_001005852	CYorf15A	chromosome Y open reading frame 15A	Q9BZA5
8070538	-0.0758098333333344	-1.05395248897959	5.80661183333333	-0.642092876788687	0.528436554817449	0.919720168538606	8070538	NM_015500	C2CD2	C2 calcium-dependent domain containing 2	Q9Y426
8121850	-0.0674855000000014	-1.04788870637616	3.97823361111111	-0.641967693528578	0.52851610144733	0.919720168538606	8121850	NM_012259	HEY2	hairy/enhancer-of-split related with YRPW motif 2	Q9UBP5
8118607	0.071459333333332	1.05077904367946	2.51330272222222	0.641926967495262	0.528541981875934	0.919720168538606	8118607	NR_001435	HLA-DPB2	major histocompatibility complex, class II, DP beta 2 (pseudogene)	B4DVQ8
8062748	-0.095693333333334	-1.06857882446552	5.51019127777778	-0.641910498929856	0.528552447456703	0.919720168538606	8062748	NM_016004	IFT52	intraflagellar transport 52 homolog (Chlamydomonas)	Q9Y366
8099685	0.0527706666666661	1.03725503957998	2.73269111111111	0.64190567545009	0.528555512743277	0.919720168538606	8099685	NM_018176	LGI2	leucine-rich repeat LGI family, member 2	Q8N0V4
8056583	0.0673461666666664	1.04778750773611	4.85158544444444	0.6417258519853	0.528669796233027	0.919795120841912	8056583	NM_003742	ABCB11	ATP-binding cassette, sub-family B (MDR/TAP), member 11	Q9UIL3
8046553	-0.0543456666666666	-1.03838803630735	1.95443538888889	-0.641695099866806	0.528689341535724	0.919795120841912	8046553	NR_029609	MIR10B	microRNA 10b	---
8126937	-0.0548291666666665	-1.03873609652810	3.18394211111111	-0.641459050764456	0.528839381864564	0.919977194506927	8126937	NM_001037729	DEFB113	defensin, beta 113	Q30KQ7
8112478	-0.0974480000000009	-1.06987926584788	6.07367072222222	-0.64137088270667	0.528895430294635	0.919995741188728	8112478	NM_004536	NAIP	NLR family, apoptosis inhibitory protein	Q8TDZ4
8111339	0.0625489999999997	1.04430925096571	6.42872277777778	0.641217376024973	0.528993022275699	0.92006334973221	8111339	NM_001040446	MTMR12	myotubularin related protein 12	Q9C0I1
8126442	0.088951166666666	1.06359667093273	5.81633344444444	0.641071978386802	0.529085468052488	0.92006334973221	8126442	NM_003192	TBCC	tubulin folding cofactor C	Q15814
7904000	-0.0641283333333336	-1.0454530931866	5.93352272222222	-0.641052669099988	0.529097745824896	0.92006334973221	7904000	NM_007204	DDX20	DEAD (Asp-Glu-Ala-Asp) box polypeptide 20	Q9UHI6
7912928	0.086668666666668	1.06191527608850	8.74805027777778	0.640910092289844	0.529188407857727	0.92006334973221	7912928	NM_003000	SDHB	succinate dehydrogenase complex, subunit B, iron sulfur (Ip)	P21912
8168569	-0.068815166666667	-1.04885494312853	2.37060777777778	-0.64090578621171	0.529191146148256	0.92006334973221	8168569	NM_021118	CYLC1	cylicin, basic protein of sperm head cytoskeleton 1	Q6NS94
7960099	0.0581195000000001	1.04110783020708	4.23021616666667	0.640785420992512	0.529267691091029	0.92006334973221	7960099	NM_170683	P2RX2	purinergic receptor P2X, ligand-gated ion channel, 2	Q32MC3
8043236	-0.0521391666666671	-1.03680110912348	3.50194838888889	-0.640742503542974	0.529294985443973	0.92006334973221	8043236	NM_012483	GNLY	granulysin	P22749
8163452	-0.0476161666666686	-1.03355571907273	6.83088261111111	-0.640738674140293	0.529297420879492	0.92006334973221	8163452	NM_015258	FKBP15	FK506 binding protein 15, 133kDa	B4DZS8
8070574	-0.0675003333333342	-1.04789948049123	4.23374311111111	-0.640581534482532	0.529397364360596	0.92015816974698	8070574	NM_005423	TFF2	trefoil factor 2	Q03403
8036923	0.0607656666666667	1.04301916478605	6.55562694444444	0.640363825283944	0.529535848221379	0.920226637078138	8036923	NM_004756	NUMBL	numb homolog (Drosophila)-like	Q9Y4I7
8075164	0.0644528333333332	1.04568826948862	4.73286794444444	0.640258733591862	0.529602703701627	0.920226637078138	8075164	NM_001005735	CHEK2	CHK2 checkpoint homolog (S. pombe)	O96017
8172698	0.0697998333333327	1.04957105082625	3.46307527777778	0.64014653861714	0.529674083144725	0.920226637078138	8172698	NR_027121	SHROOM4	shroom family member 4	Q9ULL8
7913682	0.0942573333333314	1.06751573370644	8.21482172222222	0.640037211049507	0.529743643398797	0.920226637078138	7913682	NM_000191	HMGCL	3-hydroxymethyl-3-methylglutaryl-CoA lyase	Q6IBC0
8071783	-0.0621588333333332	-1.04402686310395	4.44176088888889	-0.639976112752004	0.529782519704208	0.920226637078138	8071783	NM_030807	SLC2A11	solute carrier family 2 (facilitated glucose transporter), member 11	Q8WYM4
8154124	0.0626876666666658	1.04440963104485	3.14564911111111	0.63989918110484	0.529831472857192	0.920226637078138	8154124	NM_133497	KCNV2	potassium channel, subfamily V, member 2	Q8TDN2
7966631	0.0816823333333323	1.05825135311388	4.10840116666667	0.639882097401449	0.52984234389784	0.920226637078138	7966631	NM_022363	LHX5	LIM homeobox 5	Q9H2C1
8039294	-0.0804488333333335	-1.05734693802296	5.31863488888889	-0.639878223928291	0.529844808760058	0.920226637078138	8039294	NM_001083899	GP6	glycoprotein VI (platelet)	Q9HCN6
8004889	0.0612283333333332	1.04335371060067	2.75233227777778	0.63987738603314	0.529845341950614	0.920226637078138	8004889	NM_145054	WDR16	WD repeat domain 16	Q8N1V2
8162313	-0.0500541666666692	-1.03530379408158	9.65259272222222	-0.639803908411963	0.529892100227358	0.92022899859566	8162313	NM_013417	IARS	isoleucyl-tRNA synthetase	P41252
8056005	0.063515999999999	1.04500945823714	6.28288233333333	0.639574669766044	0.530037993265937	0.920283437943123	8056005	NM_001105	ACVR1	activin A receptor, type I	Q04771
8155883	0.0498683333333316	1.03517044534256	7.4799235	0.639564556049726	0.530044430388139	0.920283437943123	8155883	NM_012383	OSTF1	osteoclast stimulating factor 1	Q92882
8095628	-0.0445800000000052	-1.03138287753516	13.1969155555556	-0.639333750519018	0.530191343874602	0.920283437943123	8095628	NM_000477	ALB	albumin	P02768
8176471	0.0658446666666661	1.04669757917014	2.27484727777778	0.639238764536734	0.530251811313398	0.920283437943123	8176471	NR_001551	TTTY12	testis-specific transcript, Y-linked 12 (non-protein coding)	Q9BZ98
7940253	-0.0629954999999995	-1.04463250448081	2.21851744444444	-0.639184923697274	0.530286087710248	0.920283437943123	7940253	NM_139249	MS4A6E	membrane-spanning 4-domains, subfamily A, member 6E	Q96DS6
7915297	-0.0651620000000017	-1.04620241110174	5.08834333333333	-0.639123947357993	0.530324908208632	0.920283437943123	7915297	NM_001852	COL9A2	collagen, type IX, alpha 2	Q14055
8014956	-0.0710905000000013	-1.05051044027456	6.155544	-0.639055255588452	0.530368642591618	0.920283437943123	8014956	NM_021724	NR1D1	nuclear receptor subfamily 1, group D, member 1	P20393
8069208	0.0542833333333332	1.03834317250211	6.93880738888889	0.639044725288859	0.530375347152730	0.920283437943123	8069208	NM_030582	COL18A1	collagen, type XVIII, alpha 1	P39060
8041582	-0.057659000000001	-1.04077556757729	5.32327105555556	-0.638810821053279	0.530524284171381	0.920283437943123	8041582	NM_138370	PKDCC	protein kinase domain containing, cytoplasmic homolog (mouse)	Q504Y2
7937533	-0.0528225000000013	-1.03729230688217	6.75442833333333	-0.638721549728451	0.530581133159808	0.920283437943123	7937533	NM_012305	AP2A2	adaptor-related protein complex 2, alpha 2 subunit	Q9UFK5
8100131	0.0528629999999994	1.03732142663853	2.63225261111111	0.638681876998098	0.530606398274754	0.920283437943123	8100131	NM_000809	GABRA4	gamma-aminobutyric acid (GABA) A receptor, alpha 4	P48169
7958828	0.0503366666666665	1.03550654098969	6.43057527777778	0.638606023981406	0.530654706218617	0.920283437943123	7958828	NM_001143906	TRAFD1	TRAF-type zinc finger domain containing 1	O14545
8066451	-0.0743091666666666	-1.05285675563618	4.69865766666667	-0.638576774140164	0.530673334990548	0.920283437943123	8066451	NM_182970	RIMS4	regulating synaptic membrane exocytosis 4	A4FU94
8050232	0.0866743333333329	1.06191944712364	7.26305161111111	0.63856405216904	0.530681437529258	0.920283437943123	8050232	NM_001037160	CYS1	cystin 1	Q717R9
8020455	0.0523618333333324	1.03696114215678	6.77196866666667	0.638557849997812	0.530685387675412	0.920283437943123	8020455	NM_005257	GATA6	GATA binding protein 6	Q05CA6
8147145	-0.0539701666666672	-1.03811780319632	2.09069733333333	-0.638533644976686	0.530700803942394	0.920283437943123	8147145	NM_152565	ATP6V0D2	ATPase, H+ transporting, lysosomal 38kDa, V0 subunit d2	Q8N8Y2
8159235	-0.0472751666666666	-1.03331145341624	2.914725	-0.638469669601087	0.530741551276331	0.920283437943123	8159235	AK127261	LOC401557	hypothetical LOC401557	---
8008074	0.0707061666666648	1.05023062202216	6.99584872222222	0.638454674380202	0.530751102312784	0.920283437943123	8008074	NM_176096	CDK5RAP3	CDK5 regulatory subunit associated protein 3	Q96JB5
8026133	0.0950263333333328	1.06808490349097	3.81471516666667	0.638356984144056	0.530813327310657	0.920283437943123	8026133	NM_152654	DAND5	DAN domain family, member 5	Q8N907
8150249	0.0961311666666655	1.06890316912343	3.50260777777778	0.638328497570864	0.530831472936901	0.920283437943123	8150249	NM_000025	ADRB3	adrenergic, beta-3-, receptor	A8KAG8
8159971	0.059278	1.04194418701287	2.30961822222222	0.638234557499755	0.53089131411311	0.920308469774458	8159971	NM_007179	INSL6	insulin-like 6	Q9Y581
8069168	0.0566251666666657	1.04003001636243	6.21134238888889	0.638146996697181	0.530947094932313	0.920326459233622	8069168	NM_198699	KRTAP10-12	keratin associated protein 10-12	P60413
7920000	0.0570044999999979	1.04030351139243	6.59714388888889	0.637961901672407	0.531065020731298	0.920397704186228	7920000	NM_015100	POGZ	pogo transposable element with ZNF domain	Q7Z3K3
8078461	0.0551924999999991	1.03899772838064	2.59338716666667	0.637939944568646	0.531079010762808	0.920397704186228	8078461	NM_012157	FBXL2	F-box and leucine-rich repeat protein 2	Q9UKC9
8109663	-0.0609396666666666	-1.04314496842037	2.6920055	-0.637553241016561	0.531325433127024	0.920746048515413	8109663	NM_000806	GABRA1	gamma-aminobutyric acid (GABA) A receptor, alpha 1	Q53F42
7953383	0.098971333333333	1.07100954178569	4.83169266666667	0.637187027712639	0.531558856038243	0.920883840925176	7953383	NR_004387	SCARNA10	small Cajal body-specific RNA 10	---
8160900	-0.0638715000000003	-1.04526699474146	2.55757711111111	-0.637031671525024	0.531657896415819	0.920883840925176	8160900	NR_024481	C9orf144	chromosome 9 open reading frame 144	Q63HN1
8064762	0.0447803333333336	1.03152610580607	6.01877783333333	0.636890185545013	0.531748103252027	0.920883840925176	8064762	NM_001810	CENPB	centromere protein B, 80kDa	Q96EI4
8038933	-0.0697118333333342	-1.04950703214386	3.45648977777778	-0.636880518881999	0.531754266706109	0.920883840925176	8038933	NM_025040	ZNF614	zinc finger protein 614	Q9H6R9
8034304	-0.0958986666666664	-1.06873092207501	3.88224511111111	-0.636866664186618	0.531763100513366	0.920883840925176	8034304	NM_001111035	ACP5	acid phosphatase 5, tartrate resistant	P13686
8168650	-0.0888333333333335	-1.06350980432576	2.95515405555556	-0.636814252567183	0.531796519090858	0.920883840925176	8168650	NM_080832	PABPC5	poly(A) binding protein, cytoplasmic 5	Q96DU9
8104074	-0.054972666666667	-1.03883942123572	2.92392105555556	-0.636800603854732	0.531805221940456	0.920883840925176	8104074	NM_005958	MTNR1A	melatonin receptor 1A	Q8WZ72
8073766	0.0620793333333332	1.04396933337907	4.68369538888889	0.636774413389166	0.531821922025746	0.920883840925176	8073766	NM_015653	RIBC2	RIB43A domain with coiled-coils 2	Q9H4K1
7971197	-0.0493558333333315	-1.03480277884473	8.52324777777778	-0.636752188980607	0.531836093420023	0.920883840925176	7971197	NM_172373	ELF1	E74-like factor 1 (ets domain transcription factor)	B3KTE9
7912804	-0.0659266666666678	-1.04675707312991	6.91834705555556	-0.636715864257065	0.531859256325162	0.920883840925176	7912804	BC036435	LOC100132147	hypothetical LOC100132147	Q4G0V3
8117081	-0.089888000000001	-1.06428755595926	5.892505	-0.636623419262104	0.531918207499314	0.920907248548948	8117081	NM_153042	KDM1B	lysine (K)-specific demethylase 1B	Q8NB78
7929550	0.0797746666666663	1.05685295868890	2.98931572222222	0.636522249337159	0.531982726564279	0.920940291011866	7929550	NM_001134375	CCNJ	cyclin J	Q5T5M9
8043278	0.101003499999998	1.07251921876264	7.18294922222222	0.636419289903318	0.532048391248007	0.920975310896422	8043278	NM_016622	MRPL35	mitochondrial ribosomal protein L35	Q9NZE8
7999044	-0.0734751666666673	-1.05224829109228	7.34443144444444	-0.636324159706875	0.532109066601358	0.920975385508381	7999044	NM_004380	CREBBP	CREB binding protein	B4E3L4
7911683	0.0600990000000001	1.04253729893371	5.80727944444444	0.636276752267123	0.532139305134394	0.920975385508381	7911683	NM_182533	C1orf86	chromosome 1 open reading frame 86	Q6NZ36
8158269	0.0610723333333327	1.04324089786153	6.07758533333333	0.636113239360698	0.532243608010333	0.921072772889572	8158269	NM_002540	ODF2	outer dense fiber of sperm tails 2	Q6PJQ8
8104072	0.0812646666666659	1.05794502895746	5.19678494444444	0.63604607287544	0.532286455926416	0.921072772889572	8104072	ENST00000423304	FLJ38576	hypothetical LOC651430	Q8N913
8092682	0.0764114999999994	1.05439212473822	3.52913644444444	0.63593652752666	0.532356342890492	0.921105039833536	8092682	NM_001048	SST	somatostatin	P61278
8124433	-0.0792050000000004	-1.05643572910375	2.70927477777778	-0.635818609262423	0.5324315771549	0.921105039833536	8124433	NM_003547	HIST1H4G	histone cluster 1, H4g	Q99525
8164196	0.0892985	1.06385276597704	3.00914105555556	0.63580316975885	0.532441428304368	0.921105039833536	8164196	AF159054	LOC51145	erythrocyte transmembrane protein	Q9UN39
8157038	0.0598863333333313	1.04238363056619	8.6103785	0.635701496673459	0.53250630313555	0.921122076261274	8157038	NM_080546	SLC44A1	solute carrier family 44, member 1	B3KMS7
7994292	0.0815103333333331	1.05812519451645	3.75868694444444	0.635630638579306	0.532551518313916	0.921122076261274	7994292	NM_181078	IL21R	interleukin 21 receptor	Q9HBE5
7967193	0.0693363333333337	1.04923390539314	3.949617	0.635574089898219	0.532587604034639	0.921122076261274	7967193	NM_173855	MORN3	MORN repeat containing 3	Q6PF18
8043745	0.0588203333333328	1.04161370310624	3.77685827777778	0.635258071944556	0.532789290912319	0.921392281101672	8043745	ENST00000429765	TMEM131	transmembrane protein 131	---
7915252	-0.088348333333335	-1.06315233753623	5.07123933333333	-0.634929478020088	0.532999048196799	0.921568081786602	7915252	NM_001720	BMP8B	bone morphogenetic protein 8b	P34820
8076882	-0.0581141666666669	-1.04110398146242	3.36524672222222	-0.634734409144419	0.533123591366379	0.921568081786602	8076882	NM_001080447	TTLL8	tubulin tyrosine ligase-like family, member 8	---
7919243	-0.0467801666666667	-1.03295697695586	2.52434722222222	-0.63470484297343	0.53314246949447	0.921568081786602	7919243	NM_007053	CD160	CD160 molecule	O95971
8150559	0.0709298333333317	1.05039345601382	6.50048038888889	0.634632837416808	0.533188446881203	0.921568081786602	8150559	NM_018105	THAP1	THAP domain containing, apoptosis associated protein 1	Q9NVV9
8017621	-0.0753443333333337	-1.05361247551359	4.79805794444444	-0.634557777813103	0.533236376660055	0.921568081786602	8017621	NM_007215	POLG2	polymerase (DNA directed), gamma 2, accessory subunit	Q9UHN1
8090715	0.0833753333333327	1.05949393809024	8.20467888888889	0.634453223976749	0.533303144086576	0.921568081786602	8090715	NM_032169	ACAD11	acyl-CoA dehydrogenase family, member 11	Q709F0
8155048	0.0734801666666671	1.05225193791328	6.34327983333333	0.63428072090881	0.533413313446081	0.921568081786602	8155048	NM_014806	RUSC2	RUN and SH3 domain containing 2	Q8N2Y8
8004802	-0.0880150000000008	-1.06290672556310	4.00783844444444	-0.63421845278299	0.533453084135792	0.921568081786602	8004802	NM_017622	C17orf59	chromosome 17 open reading frame 59	Q96GS4
8125919	-0.0459400000000016	-1.03235560012802	10.8052627777778	-0.63421398955728	0.533455934862931	0.921568081786602	8125919	NM_001145775	FKBP5	FK506 binding protein 5	Q13451
8040440	0.0984549999999995	1.07062630141591	6.74510972222222	0.634001428692002	0.533591710206304	0.921568081786602	8040440	NM_182625	GEN1	Gen homolog 1, endonuclease (Drosophila)	Q17RS7
7902771	-0.068286333333333	-1.04847054601561	8.02871827777778	-0.633902117115173	0.533655152917117	0.921568081786602	7902771	NM_016009	SH3GLB1	SH3-domain GRB2-like endophilin B1	Q9Y371
8023252	-0.0558050000000012	-1.03943893126789	7.38397972222222	-0.63386943497118	0.533676031985623	0.921568081786602	8023252	NM_000985	RPL17	ribosomal protein L17	P18621
7996137	0.0482978333333328	1.03404418471108	6.12992938888889	0.633766034203318	0.533742092758167	0.921568081786602	7996137	NM_005886	KATNB1	katanin p80 (WD repeat containing) subunit B 1	Q59G59
8168472	-0.077738833333334	-1.05536265127448	5.76125583333333	-0.633690476150734	0.533790368174054	0.921568081786602	8168472	NM_000052	ATP7A	ATPase, Cu++ transporting, alpha polypeptide	Q04656
8080466	0.099530666666666	1.07142485303392	4.69509361111111	0.633621344089567	0.533834539994053	0.921568081786602	8080466	NM_002217	ITIH3	inter-alpha (globulin) inhibitor H3	Q06033
7968085	0.0727864999999994	1.05174612301404	5.37734127777778	0.633573471489318	0.533865129284119	0.921568081786602	7968085	NM_031277	RNF17	ring finger protein 17	Q9BXT8
8097148	-0.111399333333335	-1.08027553523656	7.27324561111111	-0.633559706834737	0.533873924701187	0.921568081786602	8097148	NM_015312	KIAA1109	KIAA1109	Q2LD37
8024485	0.0862769999999982	1.06162702364935	7.62960016666667	0.633552844896127	0.533878309411175	0.921568081786602	8024485	NM_015675	GADD45B	growth arrest and DNA-damage-inducible, beta	O75293
7920799	0.0558306666666653	1.03945742385927	6.26759072222222	0.633548775991292	0.533880909409857	0.921568081786602	7920799	NM_139118	YY1AP1	YY1 associated protein 1	Q9H869
8079346	-0.0613768333333358	-1.04346111098396	8.57051394444444	-0.633505342124707	0.533908663744705	0.921568081786602	8079346	NM_014016	SACM1L	SAC1 suppressor of actin mutations 1-like (yeast)	Q9NTJ5
7937813	-0.0615515000000011	-1.04358745016327	5.70225561111111	-0.633410648791879	0.53396917571813	0.921568081786602	7937813	NM_005706	TSSC4	tumor suppressing subtransferable candidate 4	Q9Y5U2
7927784	-0.0683101666666674	-1.04848786690028	5.25449172222222	-0.633105048717925	0.5341644891496	0.921568081786602	7927784	NM_032776	JMJD1C	jumonji domain containing 1C	Q15652
8086540	0.0909488333333326	1.06507042890300	3.78814427777778	0.633092484551305	0.534172519924096	0.921568081786602	8086540	NM_020208	SLC6A20	solute carrier family 6 (proline IMINO transporter), member 20	Q9NP91
7922646	-0.0623515000000001	-1.04416629839824	9.08726377777778	-0.633068488052118	0.534187858209413	0.921568081786602	7922646	NM_022347	TOR1AIP2	torsin A interacting protein 2	Q9H496
7987780	0.090923666666666	1.06505184975916	2.9267855	0.632962756554529	0.534255443422634	0.921568081786602	7987780	NM_001080490	PLA2G4E	phospholipase A2, group IVE	Q3MJ16
8102619	0.0495433333333306	1.03493727582736	11.65582	0.63288463887035	0.534305380452749	0.921568081786602	8102619	NM_001154	ANXA5	annexin A5	P08758
8149320	-0.140826333333333	-1.10253643553665	2.61019972222222	-0.632861358914345	0.534320262746366	0.921568081786602	8149320	AJ291676	LOC157740	hypothetical protein C8orf9	Q96KT8
8125980	-0.0624878333333334	-1.04426497580017	3.35430511111111	-0.632786147390741	0.534368345136765	0.921568081786602	8125980	NM_001010903	C6orf222	chromosome 6 open reading frame 222	P0C671
8092735	0.0658226666666666	1.04668161795137	2.83992972222222	0.632764327145274	0.534382295163452	0.921568081786602	8092735	NM_207316	TMEM207	transmembrane protein 207	Q6UWW9
7999079	-0.0828453333333341	-1.05910478540066	6.47447316666667	-0.63275730063907	0.534386787361823	0.921568081786602	7999079	NM_001116	ADCY9	adenylate cyclase 9	O60503
8018502	0.0487773333333328	1.03438792096768	6.14401866666667	0.632722352206891	0.534409130961111	0.921568081786602	8018502	NM_173547	TRIM65	tripartite motif-containing 65	Q6PJ69
8036720	0.0645118333333317	1.04573103449974	7.81209538888889	0.632692846823971	0.534427995049355	0.921568081786602	8036720	NM_019088	PAF1	Paf1, RNA polymerase II associated factor, homolog (S. cerevisiae)	Q8N7H5
7921179	-0.0688073333333348	-1.04884924822569	6.38430294444444	-0.632530798135726	0.534531606369656	0.921568081786602	7921179	NM_198236	ARHGEF11	Rho guanine nucleotide exchange factor (GEF) 11	O15085
8118661	0.112542499999997	1.08113186616411	6.72335088888889	0.632454330926771	0.534580502072767	0.921568081786602	8118661	NM_014260	PFDN6	prefoldin subunit 6	Q5STK2
7959921	0.0758415000000001	1.05397562313303	4.34272522222222	0.63244633052055	0.534585617942214	0.921568081786602	7959921	AK098523	LOC338797	hypothetical LOC338797	Q4G0G9
7955943	-0.0708090000000001	-1.05030548369539	2.96743622222222	-0.63242602448155	0.534598602783242	0.921568081786602	7955943	NM_000924	PDE1B	phosphodiesterase 1B, calmodulin-dependent	Q01064
8086057	-0.0751230000000014	-1.05345084629383	6.84881772222222	-0.632406249719535	0.534611248060618	0.921568081786602	8086057	NM_014517	UBP1	upstream binding protein 1 (LBP-1a)	B3KN18
8074880	-0.0778580000000004	-1.05544982787099	3.67885705555556	-0.632361280454721	0.534640004959228	0.921568081786602	8074880	NM_004914	RAB36	RAB36, member RAS oncogene family	O95755
7927658	-0.0513431666666673	-1.03622921691796	7.33985872222222	-0.632313588644321	0.534670503789451	0.921568081786602	7927658	NM_003338	UBE2D1	ubiquitin-conjugating enzyme E2D 1 (UBC4/5 homolog, yeast)	P51668
8028624	0.0687598333333321	1.04881471596646	6.24132972222222	0.632210156094703	0.53473665198345	0.921568081786602	8028624	NM_018028	SAMD4B	sterile alpha motif domain containing 4B	Q5PRF9
7916984	-0.109957333333334	-1.07919631957866	2.9186605	-0.6321231324155	0.534792309670221	0.921568081786602	7916984	NR_029707	MIR186	microRNA 186	Q68CX7
8047606	-0.101309166666668	-1.07274647961615	7.1526935	-0.63211038768067	0.534800461078234	0.921568081786602	8047606	NM_001114132	NBEAL1	neurobeachin-like 1	Q6ZS30
8166289	-0.0630623333333338	-1.04468089855410	4.4805865	-0.631935237997855	0.534912491962836	0.921666445601515	8166289	NM_001037343	CDKL5	cyclin-dependent kinase-like 5	O76039
8016371	0.0772866666666667	1.05503193339930	5.51303316666667	0.631878975040394	0.534948482116518	0.921666445601515	8016371	NM_001145023	SCRN2	secernin 2	Q9BU04
8117722	-0.0716991666666678	-1.05095373949657	2.49677411111111	-0.631749237476279	0.535031477357337	0.921671592053068	8117722	NM_030946	OR14J1	olfactory receptor, family 14, subfamily J, member 1	Q9UGF5
8107164	-0.0660181666666677	-1.04682346367456	7.53350094444444	-0.631682285383006	0.535074310449089	0.921671592053068	8107164	NM_015216	PPIP5K2	diphosphoinositol pentakisphosphate kinase 2	B4DGV1
8024013	-0.098700000000001	-1.07080813174733	4.40634711111111	-0.63166107801794	0.53508787840555	0.921671592053068	8024013	BC052236	C19orf21	chromosome 19 open reading frame 21	Q8IVT2
7934544	0.0479603333333332	1.03380231162995	6.25048061111111	0.631292637158725	0.535323627806385	0.921723108604283	7934544	NM_144589	COMTD1	catechol-O-methyltransferase domain containing 1	Q86VU5
7948282	-0.0816464999999997	-1.05822506883239	3.45620444444444	-0.631251935266207	0.535349674658113	0.921723108604283	7948282	NM_145008	YPEL4	yippee-like 4 (Drosophila)	Q96NS1
7951565	-0.0792813333333342	-1.05649162684497	5.01009183333333	-0.631205723041803	0.535379248639085	0.921723108604283	7951565	NM_020809	ARHGAP20	Rho GTPase activating protein 20	Q9P2F6
8048523	0.0599036666666652	1.04239615441285	6.72523488888889	0.631189064237217	0.535389909827837	0.921723108604283	8048523	NM_006736	DNAJB2	DnaJ (Hsp40) homolog, subfamily B, member 2	Q53QD7
8084206	0.0685746666666649	1.04868011159269	5.99203605555556	0.631045660949004	0.535481688870113	0.921723108604283	8084206	NM_032047	B3GNT5	UDP-GlcNAc:betaGal beta-1,3-N-acetylglucosaminyltransferase 5	Q9BYG0
8078270	-0.116425000000003	-1.08404526605259	10.4179933333333	-0.630825551817995	0.53562257680939	0.921723108604283	8078270	NM_002948	RPL15	ribosomal protein L15	P61313
8159646	-0.0828203333333333	-1.05908643267227	4.70539916666667	-0.630777151148785	0.535653559921793	0.921723108604283	8159646	NM_001004353	C9orf173	chromosome 9 open reading frame 173	Q8N7X2
7994161	-0.0688985000000004	-1.04891552911552	6.45326855555556	-0.630732109826746	0.535682393464021	0.921723108604283	7994161	NM_006910	RBBP6	retinoblastoma binding protein 6	Q9P1K4
8037594	0.0567566666666668	1.04012481822728	5.1054895	0.630721439486109	0.535689224286827	0.921723108604283	8037594	NM_005619	RTN2	reticulon 2	O75298
7943376	-0.0508080000000009	-1.03584489973589	2.29996827777778	-0.630665668408075	0.535724927981131	0.921723108604283	7943376	NM_020802	KIAA1377	KIAA1377	Q9P2H0
7937990	0.152332500000000	1.11136483699274	3.27862022222222	0.630650150006163	0.535734862827964	0.921723108604283	7937990	NM_000559	HBG1	hemoglobin, gamma A	Q9P1B9
7937993	0.152332500000000	1.11136483699274	3.27862022222222	0.630650150006163	0.535734862827964	0.921723108604283	7937993	NM_000184	HBG2	hemoglobin, gamma G	Q9P1B9
8035694	-0.0769116666666676	-1.05475773438339	4.84391344444444	-0.630538428390487	0.535806389719191	0.921723108604283	8035694	NM_025245	PBX4	pre-B-cell leukemia homeobox 4	Q9BYU1
8133293	-0.115111500000000	-1.08305874747296	2.74989611111111	-0.630500362898692	0.5358307613578	0.921723108604283	8133293	NM_003602	FKBP6	FK506 binding protein 6, 36kDa	O75344
7960771	-0.0760890000000005	-1.05415645230087	3.99540216666667	-0.63039601593996	0.535897573158876	0.921723108604283	7960771	NM_174941	CD163L1	CD163 molecule-like 1	Q9NR16
8119670	0.0506898333333332	1.03576006037424	6.31349972222222	0.630360022284526	0.535920620410495	0.921723108604283	8119670	NM_201523	KLC4	kinesin light chain 4	Q9NSK0
8130997	-0.0705555000000002	-1.05012094778035	3.364591	-0.630326326533553	0.535942196769614	0.921723108604283	8130997	BC109246	PDGFA	platelet-derived growth factor alpha polypeptide	Q32M96
7933659	0.065334666666665	1.04632763167044	7.76634455555556	0.630297314328753	0.535960774497817	0.921723108604283	7933659	NM_015235	CSTF2T	cleavage stimulation factor, 3' pre-RNA, subunit 2, 64kDa, tau variant	Q9H0L4
8024282	0.053303333333333	1.03763808185808	7.01690777777778	0.630187839816703	0.536030878760696	0.921723108604283	8024282	NM_170711	DAZAP1	DAZ associated protein 1	Q96EP5
8040949	-0.0699041666666682	-1.04964695682365	5.13009133333333	-0.630006643896143	0.536146922263189	0.921723108604283	8040949	NM_173853	KRTCAP3	keratinocyte associated protein 3	Q53RY4
8003553	-0.065890500000001	-1.04673083249100	5.48756105555556	-0.629933158635559	0.536193988401968	0.921723108604283	8003553	NM_145039	CENPBD1	CENPB DNA-binding domains containing 1	B2RD01
7945896	-0.0744838333333337	-1.05298423241230	3.49848988888889	-0.629785871277316	0.536288330371054	0.921723108604283	7945896	NM_020402	CHRNA10	cholinergic receptor, nicotinic, alpha 10	Q9GZZ6
7914094	-0.0839060000000007	-1.0598837235385	5.530667	-0.62960997747595	0.536401007445239	0.921723108604283	7914094	NM_006990	WASF2	WAS protein family, member 2	Q8NBU0
7899220	0.0739336666666652	1.05258275714371	6.36004444444444	0.62947161271786	0.536489652560484	0.921723108604283	7899220	NM_006015	ARID1A	AT rich interactive domain 1A (SWI-like)	Q9NZ92
8151471	-0.0976735	-1.0700465060639	6.76548222222222	-0.629441593586378	0.536508885743892	0.921723108604283	8151471	NM_014018	MRPS28	mitochondrial ribosomal protein S28	Q9Y2Q9
8038989	0.073822166666667	1.05250141047033	4.32586433333333	0.62937699309026	0.536550276392879	0.921723108604283	8038989	NM_198457	ZNF600	zinc finger protein 600	Q6ZNG1
8120552	-0.0697185000000005	-1.04951188190733	5.95679783333333	-0.62932137786582	0.536585911413536	0.921723108604283	8120552	NM_001105531	FAM135A	family with sequence similarity 135, member A	Q9P2D6
7994603	0.0828976666666663	1.05914320480843	3.8274825	0.629284503316273	0.536609539202047	0.921723108604283	7994603	NM_001030288	SPN	sialophorin	P16150
7939912	0.0802544999999997	1.05720452128854	2.27611538888889	0.629230880698345	0.536643899515176	0.921723108604283	7939912	NM_024114	TRIM48	tripartite motif-containing 48	Q8IWZ4
7999326	-0.0708808333333355	-1.05035778083380	8.43892277777778	-0.629127873593844	0.536709907783954	0.921723108604283	7999326	NM_003470	USP7	ubiquitin specific peptidase 7 (herpes virus-associated)	Q93009
8166213	-0.0635341666666669	-1.04502261726069	2.06608294444444	-0.62904112904355	0.536765498220975	0.921723108604283	8166213	NM_004057	S100G	S100 calcium binding protein G	P29377
8076586	0.0817399999999999	1.05829365383993	4.136216	0.62899777535582	0.5367932826998	0.921723108604283	8076586	NM_173050	SCUBE1	signal peptide, CUB domain, EGF-like 1	Q6ZS56
8023437	0.054917666666666	1.03879981821674	2.55202894444444	0.628979599968042	0.536804931161054	0.921723108604283	8023437	ENST00000382897	FLJ45743	hypothetical protein LOC642484	Q6ZS83
8040103	0.0896316666666666	1.06409847362769	7.22276816666667	0.62894737276513	0.536825585656229	0.921723108604283	8040103	NM_002166	ID2	inhibitor of DNA binding 2, dominant negative helix-loop-helix protein	Q02363
8017460	0.0631789999999999	1.04476538235897	6.86488305555556	0.628924686724264	0.536840125455578	0.921723108604283	8017460	NM_001098426	SMARCD2	SWI/SNF related, matrix associated, actin dependent regulator of chromatin, subfamily d, member 2	Q92925
8029136	-0.064592000000002	-1.04578914456328	4.0935865	-0.628729643379356	0.536965140273628	0.921723108604283	8029136	NM_001783	CD79A	CD79a molecule, immunoglobulin-associated alpha	P11912
8161017	-0.0848310000000012	-1.06056349769619	3.21745922222222	-0.62869169015611	0.536989468576852	0.921723108604283	8161017	NM_014450	SIT1	signaling threshold regulating transmembrane adaptor 1	Q9Y3P8
7945058	0.058990166666665	1.04173632856413	7.17685555555556	0.628684543239474	0.536994049871445	0.921723108604283	7945058	NM_024556	FAM118B	family with sequence similarity 118, member B	Q9BPY3
8031035	0.0675818333333331	1.04795867957183	2.09042472222222	0.628405111692997	0.537173186859325	0.921723108604283	8031035	NR_030212	MIR516B1	microRNA 516b-1	---
8167654	-0.0763671666666683	-1.05435972426688	6.82209955555556	-0.628379007296365	0.537189923430265	0.921723108604283	8167654	NM_018094	GSPT2	G1 to S phase transition 2	Q8IYD1
7902345	-0.0522951666666689	-1.03691322548443	7.59773188888889	-0.628236913276272	0.537281030543427	0.921723108604283	7902345	NM_138467	TYW3	tRNA-yW synthesizing protein 3 homolog (S. cerevisiae)	Q6IPR3
8106573	-0.0694754999999998	-1.04933512250690	3.49119094444444	-0.62816615853915	0.537326399829415	0.921723108604283	8106573	NM_003248	THBS4	thrombospondin 4	P35443
8030015	0.0756664999999996	1.05384778284623	4.87580811111111	0.628060738844258	0.537394000803478	0.921723108604283	8030015	NM_012451	SYNGR4	synaptogyrin 4	O95473
8049552	-0.0464185000000001	-1.03269805925450	2.08640022222222	-0.628022332189382	0.537418630434526	0.921723108604283	8049552	NM_001080504	RBM44	RNA binding motif protein 44	Q6ZP01
8028607	-0.0815288333333353	-1.05813876317861	4.15132355555556	-0.627982014637976	0.537444486154806	0.921723108604283	8028607	NM_172138	IL28A	interleukin 28A (interferon, lambda 2)	Q8IZJ0
7988163	0.1140805	1.08228503255784	3.28582988888889	0.627897718784751	0.537498547422214	0.921723108604283	7988163	NM_054020	CATSPER2	cation channel, sperm associated 2	B3KV08
8146216	0.106383999999998	1.07652662414897	9.928797	0.627877040674723	0.537511809318022	0.921723108604283	8146216	NM_001135694	VDAC3	voltage-dependent anion channel 3	Q9Y277
8176336	-0.0911093333333337	-1.06518892470988	4.32898805555556	-0.62775159206935	0.537592269525454	0.921723108604283	8176336	NR_026711	NCRNA00105	non-protein coding RNA 105	Q9H8Q0
7956613	-0.0681578333333341	-1.04837716351866	8.24608105555556	-0.627687531626537	0.537633359122505	0.921723108604283	7956613	NM_005981	TSPAN31	tetraspanin 31	Q12999
8054166	-0.0766058333333337	-1.0545341626128	2.92485633333333	-0.627666387721402	0.53764692160285	0.921723108604283	8054166	NM_025244	TSGA10	testis specific, 10	Q9BZW7
8123062	0.0889113333333311	1.06356730504829	7.8110285	0.627562824476223	0.537713353567317	0.921723108604283	8123062	NM_020823	TMEM181	transmembrane protein 181	Q9P2C4
8135876	0.0655666666666654	1.04649590529922	9.9716548888889	0.627544813494368	0.537724907395792	0.921723108604283	8135876	NM_014390	SND1	staphylococcal nuclease and tudor domain containing 1	B2R5U1
8149180	0.0505061666666666	1.03562820819226	2.46571855555556	0.62752772641609	0.537735868675685	0.921723108604283	8149180	NM_016512	SPAG11B	sperm associated antigen 11B	Q08648
7959408	0.0870161666666656	1.06217108898983	6.33428516666667	0.627516640159958	0.537742980521375	0.921723108604283	7959408	NM_014708	KNTC1	kinetochore associated 1	P50748
8034712	0.0668626666666663	1.04743641456388	5.82277616666667	0.627475358829093	0.537769462989865	0.921723108604283	8034712	NM_024825	PODNL1	podocan-like 1	Q6PEZ8
8102368	-0.0743813333333332	-1.05290942308202	3.226878	-0.627405150987649	0.53781450378591	0.921723108604283	8102368	NM_024019	NEUROG2	neurogenin 2	Q9H2A3
8170882	0.0649451666666625	1.04604518140110	8.1873573888889	0.62739482415229	0.537821128986061	0.921723108604283	8170882	NM_001183	ATP6AP1	ATPase, H+ transporting, lysosomal accessory protein 1	Q15904
7955211	-0.0705166666666681	-1.05009268182891	7.03484605555556	-0.62733113804453	0.53786198790331	0.921723108604283	7955211	NM_024902	DNAJC22	DnaJ (Hsp40) homolog, subfamily C, member 22	Q8N4W6
7951662	0.0961828333333337	1.06894145001516	8.87154788888889	0.627278121543747	0.537896002834597	0.921723108604283	7951662	NM_001885	CRYAB	crystallin, alpha B	P02511
7940431	-0.0811466666666667	-1.05785850172565	3.27972422222222	-0.627262348644843	0.537906122816111	0.921723108604283	7940431	NM_001079808	PGA4	pepsinogen 4, group I (pepsinogen A)	B2R7D6
8079563	0.0467214999999985	1.03291497299189	7.26886788888889	0.627262285273015	0.537906163476044	0.921723108604283	8079563	NM_138615	DHX30	DEAH (Asp-Glu-Ala-His) box polypeptide 30	Q7L2E3
8009096	-0.0674061666666668	-1.04783108489968	3.68403377777778	-0.627214118304038	0.537937068317152	0.921723108604283	8009096	NM_000789	ACE	angiotensin I converting enzyme (peptidyl-dipeptidase A) 1	Q16425
7997414	-0.0843480000000012	-1.06020849097892	5.86784955555556	-0.626941468456605	0.538112023778612	0.921734403718089	7997414	NM_022041	GAN	gigaxonin	B3KTC3
8002072	-0.0564366666666674	-1.03989413674436	5.34052316666667	-0.626869197807559	0.538158403979142	0.921734403718089	8002072	BC008284	C16orf48	chromosome 16 open reading frame 48	Q9H0I2
7917199	0.0947144999999994	1.06785406573694	4.86286388888889	0.626802779886046	0.538201030060904	0.921734403718089	7917199	NM_024686	TTLL7	tubulin tyrosine ligase-like family, member 7	Q6ZT98
7912547	0.0489395000000004	1.03450419825734	2.55782622222222	0.626758145301487	0.538229676933428	0.921734403718089	7912547	NM_001146344	PRAMEF11	PRAME family member 11	O60810
8117700	-0.0607266666666666	-1.04299096950121	2.50108305555556	-0.626748995630228	0.53823554937571	0.921734403718089	8117700	NM_001509	GPX5	glutathione peroxidase 5 (epididymal androgen-related protein)	O75715
8103906	-0.0689598333333334	-1.04896012263771	3.64173383333333	-0.626667759680287	0.538287689758268	0.921734403718089	8103906	AK097110	MGC24125	hypothetical protein MGC24125	Q8NEQ2
7954655	0.064798999999999	1.04593920668857	5.47910927777778	0.626597305900466	0.538332911942206	0.921734403718089	7954655	NM_030653	DDX11	DEAD/H (Asp-Glu-Ala-Asp/His) box polypeptide 11 (CHL1-like helicase homolog, S. cerevisiae)	Q96FC9
8138128	-0.0673881666666674	-1.04781801156032	8.14285355555556	-0.62654061571176	0.53836930118136	0.921734403718089	8138128	NM_015622	C7orf28A	chromosome 7 open reading frame 28A	O95766
7905365	-0.0595723333333327	-1.04215678231742	7.90678483333333	-0.62648044989798	0.538407922870243	0.921734403718089	7905365	NM_001135638	PIP5K1A	phosphatidylinositol-4-phosphate 5-kinase, type I, alpha	P78517
7964745	-0.0685723333333339	-1.04867841551818	8.10383888888889	-0.626302175028633	0.538522370034922	0.921734403718089	7964745	NM_016056	TMBIM4	transmembrane BAX inhibitor motif containing 4	Q9NZZ2
7973427	0.0567816666666658	1.04014284237307	5.31109694444444	0.62628525432271	0.538533233309682	0.921734403718089	7973427	NM_024328	THTPA	thiamine triphosphatase	Q9BU02
8028397	0.0785521666666655	1.05595778995523	6.50488644444444	0.626116807423684	0.538641384498947	0.921734403718089	8028397	NM_174905	FAM98C	family with sequence similarity 98, member C	Q17RN3
8143941	-0.0633076666666668	-1.04485856384915	5.48888844444444	-0.626057717508223	0.538679325916166	0.921734403718089	8143941	NM_198285	WDR86	WD repeat domain 86	B4DJF1
7963577	0.0655924999999993	1.04651464433889	6.36316183333333	0.626055291992917	0.538680883361542	0.921734403718089	7963577	NM_032840	SPRYD3	SPRY domain containing 3	Q8N2P1
7974352	-0.111491833333334	-1.08034480052663	8.20335222222222	-0.626009038031557	0.538710583916286	0.921734403718089	7974352	NM_016039	C14orf166	chromosome 14 open reading frame 166	Q549M8
8131944	0.0681046666666676	1.04833852909449	5.449856	0.625844102779751	0.538816499220267	0.921734403718089	8131944	NM_004289	NFE2L3	nuclear factor (erythroid-derived 2)-like 3	Q9Y4A8
8170520	0.0705223333333329	1.05009680642677	2.78368172222222	0.625828159701514	0.538826737871651	0.921734403718089	8170520	NM_005140	CNGA2	cyclic nucleotide gated channel alpha 2	B3KXY3
8081710	0.0853939999999991	1.06097745473742	3.07772722222222	0.625719046462309	0.538896813266123	0.921734403718089	8081710	NM_017699	SIDT1	SID1 transmembrane family, member 1	Q9NXL6
8036890	-0.0665270000000016	-1.04719273964888	5.10213994444444	-0.625643260133038	0.538945488145237	0.921734403718089	8036890	NM_020956	PRX	periaxin	Q9BXM0
7983365	0.0613431666666666	1.04343676110646	3.26318305555556	0.625613099067213	0.53896486019324	0.921734403718089	7983365	NM_182985	TRIM69	tripartite motif-containing 69	Q86WT6
7997733	-0.0603831666666679	-1.04274266702547	5.88699694444444	-0.62559404694686	0.538977097308837	0.921734403718089	7997733	NM_005251	FOXC2	forkhead box C2 (MFH-1, mesenchyme forkhead 1)	Q99958
7903717	0.121990166666666	1.08823502429298	5.49684066666667	0.625506448007048	0.539033363761511	0.921734403718089	7903717	NR_029583	MIR197	microRNA 197	---
8130556	0.0506283333333304	1.03571590836413	11.1296466666667	0.625499352636228	0.539037921391323	0.921734403718089	8130556	NM_001024465	SOD2	superoxide dismutase 2, mitochondrial	P04179
8059244	0.054246	1.03831630312978	6.75015094444444	0.625449302968343	0.539070070812138	0.921734403718089	8059244	NM_024536	CHPF	chondroitin polymerizing factor	Q8IZ52
7974461	-0.0550593333333347	-1.03890182905691	3.39896772222222	-0.625413309782415	0.539093191688628	0.921734403718089	7974461	NR_003225	LGALS3	lectin, galactoside-binding, soluble, 3	Q86TY5
7981895	-0.0716450000000002	-1.05091428168281	6.27852188888889	-0.625362308600088	0.53912595414315	0.921734403718089	7981895	NR_033351	GOLGA8F	golgin A8 family, member F	Q08AF8
8054329	0.0463656666666656	1.03266024122628	6.86762522222222	0.62514112678623	0.539268050752132	0.92189958579284	8054329	NM_173647	RNF149	ring finger protein 149	Q8NC42
8107998	0.164403166666665	1.12070235501263	8.0950245	0.625034709970627	0.539336424662659	0.921938718832189	8107998	NM_014402	UQCRQ	ubiquinol-cytochrome c reductase, complex III subunit VII, 9.5kDa	B7Z4A1
8080084	0.0517483333333342	1.03652027253684	9.30712	0.624908948249462	0.539417233922491	0.921943152570549	8080084	NM_006010	MANF	mesencephalic astrocyte-derived neurotrophic factor	P55145
8073513	0.0718686666666652	1.05107722167312	5.69296205555556	0.624877399548459	0.539437506835318	0.921943152570549	8073513	NM_024821	CCDC134	coiled-coil domain containing 134	Q9H6E4
7961381	0.0631554999999997	1.04474836435736	2.40514011111111	0.624818326405591	0.539475467816442	0.921943152570549	7961381	NM_006143	GPR19	G protein-coupled receptor 19	Q6IBH2
8010915	0.062384166666666	1.04418994152282	5.19861977777778	0.62458529039061	0.539625233138229	0.922121351855665	8010915	NM_182705	FAM101B	family with sequence similarity 101, member B	Q8N5W9
7955297	-0.0746873333333342	-1.05313277205427	4.69551711111111	-0.62438377077003	0.539754761936515	0.922255966152361	7955297	NM_001651	AQP5	aquaporin 5	P55064
8081564	0.0497225000000001	1.03506581149920	2.38943927777778	0.624299855900736	0.539808704034613	0.922255966152361	8081564	NM_198196	CD96	CD96 molecule	P40200
8043639	-0.0772743333333334	-1.05502291416480	3.80948783333333	-0.624205903373366	0.539869101991257	0.922255966152361	8043639	NM_001077400	FER1L5	fer-1-like 5 (C. elegans)	---
8069711	-0.0851681666666666	-1.06081138684637	6.45702788888889	-0.624044560971596	0.539972830463529	0.922255966152361	8069711	NM_015565	RNF160	ring finger protein 160	O94822
8169624	-0.0603306666666681	-1.04270472207356	6.35552927777778	-0.624038781179905	0.539976546543121	0.922255966152361	8169624	NM_145305	SLC25A43	solute carrier family 25, member 43	Q8WUT9
7976307	0.062615666666666	1.04435750941491	7.01483544444444	0.624038074648341	0.539977000803958	0.922255966152361	7976307	NM_005113	GOLGA5	golgin A5	Q8TBA6
7927008	0.0607209999999991	1.04298687281384	7.27185594444444	0.623664907968838	0.540216955263106	0.922588059919384	7927008	NM_181698	CCNY	cyclin Y	Q8ND76
7959002	0.077424166666666	1.05513249089756	5.60696916666667	0.623507958761982	0.540317894296152	0.922682705760994	7959002	NM_138432	SDSL	serine dehydratase-like	Q96GA7
7967358	0.0700693333333318	1.04976713233436	4.96550633333333	0.623309067544644	0.540445822206937	0.922760709105459	7967358	NM_020845	PITPNM2	phosphatidylinositol transfer protein, membrane-associated 2	Q9BZ72
7934615	0.0918676666666656	1.06574897418568	6.98843027777778	0.623295391116411	0.540454619560928	0.922760709105459	7934615	NM_004747	DLG5	discs, large homolog 5 (Drosophila)	B2RBR1
8160581	-0.0639299999999992	-1.04530938024722	6.23487644444444	-0.623124070259837	0.54056482814827	0.922821376314396	8160581	NM_005802	TOPORS	topoisomerase I binding, arginine/serine-rich	Q9NS56
7929831	0.0533509999999993	1.03767236600287	6.66860366666667	0.623011660549104	0.540637146517624	0.922821376314396	7929831	NM_017902	HIF1AN	hypoxia inducible factor 1, alpha subunit inhibitor	Q9H6P2
8006030	-0.0813411666666681	-1.05800112878329	7.30095977777778	-0.622877595633817	0.540723403512322	0.922821376314396	8006030	NM_020791	TAOK1	TAO kinase 1	Q7L7X3
8000932	-0.0861310000000017	-1.06151959297379	3.56628461111111	-0.622786453670836	0.540782048240742	0.922821376314396	8000932	NM_001014979	C16orf93	chromosome 16 open reading frame 93	A1A4V9
7940561	0.102025666666664	1.07327938069840	8.0523875	0.622708774167701	0.540832033343325	0.922821376314396	7940561	NM_004111	FEN1	flap structure-specific endonuclease 1	Q6FHX6
7901187	0.0738699999999994	1.05253630730159	3.75013955555556	0.622691529936852	0.54084312997614	0.922821376314396	7901187	NM_001013615	C1orf190	chromosome 1 open reading frame 190	Q96LR2
8163109	-0.0648501666666679	-1.04597630265844	3.74690733333333	-0.622676128818964	0.540853040672837	0.922821376314396	8163109	NM_014334	C9orf4	chromosome 9 open reading frame 4	Q9P0K9
8177323	-0.0601925000000008	-1.04260486719552	3.04292855555556	-0.622624776291803	0.540886086990262	0.922821376314396	8177323	NM_004676	PRY	PTPN13-like, Y-linked	O14603
7916372	-0.0657933333333354	-1.04666033670495	10.388655	-0.6225904600652	0.540908170735191	0.922821376314396	7916372	NM_004872	TMEM59	transmembrane protein 59	Q9BXS4
8097356	0.109861166666666	1.07912438528145	5.66114894444444	0.622532585016238	0.540945416545025	0.922821376314396	8097356	NM_014264	PLK4	polo-like kinase 4 (Drosophila)	O00444
8169044	0.0832003333333322	1.05936542846825	5.84350438888889	0.622321812439007	0.54108107210849	0.922931936648802	8169044	NM_001006933	TCEAL3	transcription elongation factor A (SII)-like 3	Q969E4
7900192	-0.0641255000000012	-1.04545104000550	5.95946644444444	-0.622290402676857	0.541101289350486	0.922931936648802	7900192	NM_198446	C1orf122	chromosome 1 open reading frame 122	Q6ZSJ8
7936242	0.0617618333333327	1.04373960791132	5.61901155555556	0.622202362800567	0.541157959366199	0.92295093280209	7936242	NM_033397	ITPRIP	inositol 1,4,5-triphosphate receptor interacting protein	Q8IWB1
8074432	0.0589019999999989	1.04167266742258	7.23006444444444	0.622049725200993	0.541256217604972	0.92304084896961	8074432	NM_003325	HIRA	HIR histone cell cycle regulation defective homolog A (S. cerevisiae)	P54198
7964076	0.0730994999999997	1.05197432941954	7.08891355555556	0.621897958688544	0.54135392463493	0.92309472140691	7964076	NM_014255	CNPY2	canopy 2 homolog (zebrafish)	Q9Y2B0
8144742	-0.0654416666666675	-1.04640523726640	4.35369033333333	-0.621832450763693	0.541396101467824	0.92309472140691	8144742	NM_181723	EFHA2	EF-hand domain family, member A2	Q86XE3
8111932	0.084408166666666	1.06025270721259	3.61036822222222	0.621655177516915	0.54151024653111	0.92309472140691	8111932	NM_148672	CCL28	chemokine (C-C motif) ligand 28	Q9NRJ3
8126379	-0.0714705000000011	-1.05078717689154	5.87224005555556	-0.62159258957593	0.541550549588954	0.92309472140691	8126379	NM_001164446	C6orf132	chromosome 6 open reading frame 132	Q5T0Z8
8090511	0.0661436666666657	1.04691453077837	2.97396172222222	0.621574228065357	0.541562373659461	0.92309472140691	8090511	NM_014049	ACAD9	acyl-CoA dehydrogenase family, member 9	Q6ZUG5
8079919	-0.0834658333333329	-1.05956040203871	3.57674516666667	-0.621525289036309	0.541593889095609	0.92309472140691	8079919	NM_144499	GNAT1	guanine nucleotide binding protein (G protein), alpha transducing activity polypeptide 1	P11488
8031102	0.0530275000000007	1.03743971158344	7.21997311111111	0.621400865282729	0.541674019143939	0.92309472140691	8031102	NM_015629	PRPF31	PRP31 pre-mRNA processing factor 31 homolog (S. cerevisiae)	Q8WWY3
8013860	-0.0752821666666668	-1.05356707564563	6.76506827777778	-0.621376173698634	0.541689921512476	0.92309472140691	8013860	NM_078471	MYO18A	myosin XVIIIA	Q92614
8142814	-0.0840535000000004	-1.05999209075176	3.45057227777778	-0.621344575756061	0.541710272219425	0.92309472140691	8142814	NM_001708	OPN1SW	opsin 1 (cone pigments), short-wave-sensitive	Q0PJU0
7916024	-0.0596998333333341	-1.04224888831186	4.75829322222222	-0.621293440251718	0.541743206998352	0.92309472140691	7916024	NM_001144832	TTC39A	tetratricopeptide repeat domain 39A	B7Z782
7979870	0.0607293333333323	1.04299289735965	3.30003905555556	0.62057053240482	0.542208924789626	0.923464340316123	7979870	NR_024630	C14orf162	chromosome 14 open reading frame 162	Q9NQR7
8159616	0.0637013333333325	1.04514371220029	5.12809933333333	0.620564666428882	0.542212704700005	0.923464340316123	8159616	NM_001144026	NDOR1	NADPH dependent diflavin oxidoreductase 1	Q9UHB4
8087881	-0.0793676666666663	-1.05655485099862	2.87075083333333	-0.620449830077769	0.542286705665672	0.923464340316123	8087881	NR_029660	MIRLET7G	microRNA let-7g	---
8079707	0.0616645	1.04366919301046	6.31315727777778	0.62039936090658	0.542319229905115	0.923464340316123	8079707	NM_199069	NDUFAF3	NADH dehydrogenase (ubiquinone) 1 alpha subcomplex, assembly factor 3	A4FU71
7948107	-0.0675383333333337	-1.04792708210041	2.45264066666667	-0.620299296401668	0.542383718356278	0.923464340316123	7948107	NM_001001960	OR5W2	olfactory receptor, family 5, subfamily W, member 2	---
7963280	-0.0526386666666676	-1.03716013982787	7.33648822222222	-0.620284120372989	0.542393499193852	0.923464340316123	7963280	NM_001033873	SMAGP	small cell adhesion glycoprotein	O95332
8062206	0.146388833333331	1.10679561504398	6.78101577777778	0.620186255461614	0.542456574682084	0.923464340316123	8062206	NM_080748	ROMO1	reactive oxygen species modulator 1	P60602
7908758	-0.0706161666666683	-1.05016510727018	6.02036738888889	-0.620002758441634	0.542574852067232	0.923464340316123	7908758	NM_198149	SHISA4	shisa homolog 4 (Xenopus laevis)	Q96DD7
8027233	0.0638293333333317	1.04523644443139	5.36174561111111	0.619986822909035	0.542585124350373	0.923464340316123	8027233	NM_033204	ZNF101	zinc finger protein 101	B3KUG7
8136065	-0.0485226666666669	-1.03420534539365	6.04830166666667	-0.619981109505359	0.542588807321507	0.923464340316123	8136065	NR_002144	LOC407835	mitogen-activated protein kinase kinase 2 pseudogene	---
8054997	-0.0514613333333331	-1.03631409470833	7.06441333333333	-0.61989922653893	0.542641592152758	0.923464340316123	8054997	NM_006609	MAP3K2	mitogen-activated protein kinase kinase kinase 2	Q9Y2U5
7939052	0.0555833333333324	1.03927923621344	2.51014894444444	0.61965848117281	0.542796801653773	0.923464340316123	7939052	NM_203371	FIBIN	fin bud initiation factor homolog (zebrafish)	Q8TAL6
8023159	0.0563588333333334	1.03983803601523	2.61088233333333	0.619643762994416	0.542806291297164	0.923464340316123	8023159	NM_016427	TCEB3B	transcription elongation factor B polypeptide 3B (elongin A2)	B2RC86
7920252	0.0956311666666663	1.06853277970175	3.72199377777778	0.619632418945367	0.542813605509147	0.923464340316123	7920252	NM_002963	S100A7	S100 calcium binding protein A7	P31151
8127637	-0.059984166666668	-1.04245432001902	9.490458	-0.619458311624478	0.542925869950394	0.923464340316123	8127637	NM_018247	TMEM30A	transmembrane protein 30A	Q9NV96
8007397	-0.0425126666666653	-1.02990599907010	8.73133966666667	-0.619433570688962	0.542941823925079	0.923464340316123	8007397	NM_176863	PSME3	proteasome (prosome, macropain) activator subunit 3 (PA28 gamma; Ki)	P61289
7947694	0.0831025000000007	1.05929359226301	8.07014816666667	0.619416435705574	0.542952873416259	0.923464340316123	7947694	NM_001008938	CKAP5	cytoskeleton associated protein 5	Q14008
7909815	0.060693166666665	1.04296675108302	8.44405577777778	0.619372914405206	0.542980938663419	0.923464340316123	7909815	NM_018060	IARS2	isoleucyl-tRNA synthetase 2, mitochondrial	Q9NSE4
8121911	0.182792166666667	1.13507857198229	6.12270527777778	0.619370000408765	0.542982817817831	0.923464340316123	8121911	NM_001012507	CENPW	centromere protein W	Q5EE01
8038126	-0.0587551666666668	-1.04156665438281	5.73371694444444	-0.619341145144954	0.543001425955391	0.923464340316123	8038126	NM_001217	CA11	carbonic anhydrase XI	O75493
8098822	-0.0576313333333331	-1.04075560874067	5.22411666666667	-0.619267839394172	0.543048700796529	0.923464340316123	8098822	NM_001347	DGKQ	diacylglycerol kinase, theta 110kDa	Q59FF7
8113037	-0.0476441666666669	-1.03357577864190	1.95164294444444	-0.619239051804782	0.543067266503627	0.923464340316123	8113037	NR_030741	MIR9-2	microRNA 9-2	---
7949490	0.0844396666666665	1.06027585716732	5.39401227777778	0.619223157017521	0.543077517524383	0.923464340316123	7949490	NM_138368	DKFZp761E198	DKFZp761E198 protein	Q8N3J7
7959080	0.0663443333333316	1.04706015785418	6.87283783333333	0.61921260792931	0.54308432100239	0.923464340316123	7959080	NM_022491	SUDS3	suppressor of defective silencing 3 homolog (S. cerevisiae)	Q9H7L9
8051820	-0.0598210000000003	-1.04233642665042	6.89211422222222	-0.619081701881468	0.543168750730941	0.923464340316123	8051820	NM_022065	THADA	thyroid adenoma associated	Q6YHU6
8004152	0.0763548333333324	1.05435071077894	4.10570061111111	0.619041571891832	0.543194634555644	0.923464340316123	8004152	NM_015253	WSCD1	WSC domain containing 1	Q658N2
8133112	0.0873319999999995	1.06240364386043	3.24885922222222	0.61898758081996	0.543229459818565	0.923464340316123	8133112	AL136837	DKFZp434F142	hypothetical DKFZp434F142	Q75L30
8017511	0.0585561666666656	1.04142299445202	4.068546	0.618977818268309	0.54323575697728	0.923464340316123	8017511	NM_000626	CD79B	CD79b molecule, immunoglobulin-associated beta	P40259
8077970	0.0654466666666664	1.04640886383688	4.61482866666667	0.618749639805815	0.543382950579544	0.923620915332768	8077970	NM_001004019	FBLN2	fibulin 2	Q9Y3V7
7939463	0.0691141666666661	1.04907234189895	2.53391677777778	0.61868669571701	0.54342355839169	0.923620915332768	7939463	NR_029697	MIR129-2	microRNA 129-2	---
7959131	0.0715329999999987	1.05083269976316	4.27858977777778	0.618623141804424	0.543464561281397	0.923620915332768	7959131	NM_207311	CCDC64	coiled-coil domain containing 64	Q6ZP65
7974455	-0.0566790000000008	-1.04006882520668	8.75245033333333	-0.618453514572999	0.543574007323319	0.923729470862146	7974455	NM_144578	MAPK1IP1L	mitogen-activated protein kinase 1 interacting protein 1-like	Q8NDC0
8010086	-0.063953500000002	-1.04532640738727	6.82824961111111	-0.618177653468732	0.54375202235457	0.923954522015856	8010086	ENST00000341249	C17orf95	chromosome 17 open reading frame 95	Q86XA0
8136341	-0.0569943333333338	-1.04029618040323	6.25332594444444	-0.618076804173138	0.543817108903969	0.923987661146979	8136341	NM_199186	BPGM	2,3-bisphosphoglycerate mutase	A4D1N9
7974647	0.0716488333333332	1.05091707403323	2.73468127777778	0.617542582075927	0.544161957248039	0.924176540785945	7974647	NM_207377	TOMM20L	translocase of outer mitochondrial membrane 20 homolog (yeast)-like	Q6UXN7
7981273	-0.117749666666668	-1.08504108155707	5.60185022222222	-0.617539498306894	0.544163948207858	0.924176540785945	7981273	NM_001144995	CCDC85C	coiled-coil domain containing 85C	Q9H669
8042519	0.061736833333331	1.04372152143886	8.17761405555555	0.61747616140815	0.544204840987853	0.924176540785945	8042519	NM_016297	PCYOX1	prenylcysteine oxidase 1	Q9UHG3
8131253	0.0556980000000005	1.03936184232103	6.99255616666667	0.6174480562428	0.544222987310821	0.924176540785945	8131253	NM_001037165	FOXK1	forkhead box K1	P85037
8164002	-0.0548985000000002	-1.03878601751942	5.09557777777778	-0.617406748810149	0.544249658372073	0.924176540785945	8164002	NM_020924	ZBTB26	zinc finger and BTB domain containing 26	Q9HCK0
7913667	0.0793343333333327	1.05653043968010	6.58697433333333	0.617388020554593	0.544261750917416	0.924176540785945	7913667	NM_000403	GALE	UDP-galactose-4-epimerase	Q38G75
8084589	-0.0704945000000015	-1.05007654752819	5.15185777777778	-0.617239242523016	0.544357819719167	0.924176540785945	8084589	NM_004721	MAP3K13	mitogen-activated protein kinase kinase kinase 13	O43283
8015545	-0.0513313333333336	-1.03622071755039	9.2880875	-0.617189368332657	0.544390026468717	0.924176540785945	8015545	NM_201434	RAB5C	RAB5C, member RAS oncogene family	P51148
8059177	0.0475024999999967	1.03347429077210	9.86665572222222	0.617162100061214	0.544407635656027	0.924176540785945	8059177	NM_006000	TUBA4A	tubulin, alpha 4a	P68366
8084607	-0.0488035000000018	-1.03440668219484	7.18962561111111	-0.617106145849576	0.544443770484096	0.924176540785945	8084607	NM_021627	SENP2	SUMO1/sentrin/SMT3 specific peptidase 2	Q9HC62
7945962	-0.075259166666668	-1.05355027940741	5.84412188888889	-0.617100013934791	0.544447730508902	0.924176540785945	7945962	NM_003141	TRIM21	tripartite motif-containing 21	P19474
8109938	0.063738499999999	1.04517063750829	2.47699811111111	0.616912869389727	0.544568596936961	0.924176540785945	8109938	NM_022897	RANBP17	RAN binding protein 17	Q9H2T7
8113286	-0.129157500000001	-1.09365484601190	6.84512338888889	-0.616846324074395	0.544611578387526	0.924176540785945	8113286	NM_018343	RIOK2	RIO kinase 2 (yeast)	Q9BVS4
8017162	0.0789018333333331	1.05621375395269	8.20989538888889	0.61674011536885	0.544680182092572	0.924176540785945	8017162	NM_016125	RNFT1	ring finger protein, transmembrane 1	Q5M7Z0
8006509	-0.0861790000000004	-1.06155491144835	3.00516366666667	-0.61659655737728	0.544772918302139	0.924176540785945	8006509	NM_173167	UNC45B	unc-45 homolog B (C. elegans)	Q8IWX7
8017964	-0.0995063333333341	-1.07140678191183	5.70425233333333	-0.616408107894129	0.544894666567694	0.924176540785945	8017964	NM_080284	ABCA6	ATP-binding cassette, sub-family A (ABC1), member 6	Q8N139
8050924	-0.061782	-1.04375419789415	4.41900555555556	-0.616361120887984	0.54492502491492	0.924176540785945	8050924	NM_001145168	GPR113	G protein-coupled receptor 113	Q8IZF5
8174389	-0.082145333333334	-1.05859102920163	6.09060638888889	-0.616343912815237	0.544936143293266	0.924176540785945	8174389	NM_033641	COL4A6	collagen, type IV, alpha 6	A8VPY0
7948718	0.0633123333333323	1.04486194364486	5.97513277777778	0.616260813203039	0.544989836836447	0.924176540785945	7948718	NM_153265	EML3	echinoderm microtubule associated protein like 3	B4DL97
8110253	-0.0600970000000007	-1.04253585367114	5.39264161111111	-0.616146289664888	0.545063839118047	0.924176540785945	8110253	NM_012279	ZNF346	zinc finger protein 346	Q9UL40
8044094	-0.0703556666666678	-1.04997550149364	3.98971227777778	-0.61611557182077	0.545083689146637	0.924176540785945	8044094	NM_144632	TMEM182	transmembrane protein 182	Q6ZP80
8137474	-0.056881333333334	-1.04021470173903	5.95411238888889	-0.61610696284145	0.54508925238282	0.924176540785945	8137474	NM_020445	ACTR3B	ARP3 actin-related protein 3 homolog B (yeast)	Q9P1U1
8110858	0.0819803333333331	1.05846996582583	6.80605522222222	0.616075166805366	0.545109799665324	0.924176540785945	8110858	NR_003713	LOC728613	programmed cell death 6 pseudogene	---
8136177	0.0591901666666663	1.04188075389451	6.60582677777778	0.616009621973061	0.545152157456391	0.924176540785945	8136177	AF277177	LOC100287552	PNAS-119	Q9BZS7
8072304	0.0532368333333326	1.03759025377231	2.47558261111111	0.615968256551549	0.545178890416933	0.924176540785945	8072304	NM_152510	HORMAD2	HORMA domain containing 2	Q8N7B1
8160622	-0.058959500000002	-1.04171418511711	9.04085788888889	-0.615866723284847	0.545244510637183	0.924176540785945	8160622	NM_018225	SMU1	smu-1 suppressor of mec-8 and unc-52 homolog (C. elegans)	Q2TAY7
8133335	0.0719778333333325	1.05115675818969	5.58987977777778	0.615821504642386	0.54527373648344	0.924176540785945	8133335	NM_003508	FZD9	frizzled homolog 9 (Drosophila)	Q8TAN2
8068938	0.0534441666666652	1.03773937919301	6.88248144444444	0.61582015377545	0.545274609592658	0.924176540785945	8068938	NM_003683	RRP1	ribosomal RNA processing 1 homolog (S. cerevisiae)	P56182
8152715	-0.0624875000000005	-1.04426473452376	3.02743716666667	-0.615731442492006	0.545331948219748	0.924176540785945	8152715	NM_001081675	KLHL38	kelch-like 38 (Drosophila)	Q2WGJ6
8002760	-0.0679596666666678	-1.04823316971935	4.50055022222222	-0.615611097278952	0.545409738634846	0.924176540785945	8002760	ENST00000412576	LOC100132346	similar to heat shock 10 kDa protein 1	---
8163383	-0.055934333333334	-1.03953211806340	3.15349744444444	-0.615608315712559	0.545411536692793	0.924176540785945	8163383	NM_022486	SUSD1	sushi domain containing 1	Q6UWL2
7976863	-0.0687061666666677	-1.04877570193974	7.00942855555556	-0.615585464480317	0.545426308288515	0.924176540785945	7976863	NM_001161725	PPP2R5C	protein phosphatase 2, regulatory subunit B', gamma	Q13362
8040221	0.0661411666666663	1.04691271661531	3.13940027777778	0.615518912992902	0.545469330020097	0.924176540785945	8040221	AF504647	LOC100131506	hypothetical LOC100131506	Q8NCU6
7986665	-0.0558731666666681	-1.03948804543207	8.43154961111111	-0.615504809036887	0.545478447654812	0.924176540785945	7986665	NM_030922	NIPA2	non imprinted in Prader-Willi/Angelman syndrome 2	Q8N8Q9
8027323	0.118111833333333	1.08531349882387	2.81924216666667	0.615011361463768	0.545797492875564	0.924577819708257	8027323	NM_033468	ZNF257	zinc finger protein 257	Q9Y2Q1
7918857	-0.0656203333333329	-1.04653483451844	3.25136977777778	-0.614997399709035	0.545806521491317	0.924577819708257	7918857	NM_005725	TSPAN2	tetraspanin 2	B2RD31
7922727	-0.0734218333333345	-1.05220939245469	3.51360677777778	-0.614825869485545	0.545917451073926	0.924647185986787	7922727	NM_001102450	RGS8	regulator of G-protein signaling 8	P57771
8133582	-0.052474833333334	-1.03704236597389	4.55656722222222	-0.614727945701244	0.545980784362164	0.924647185986787	8133582	NR_003664	SPDYE8P	speedy homolog E8 (Xenopus laevis), pseudogene	Q3ZCS2
8069827	-0.0663856666666667	-1.04709015664483	2.52137616666667	-0.614722478992989	0.545984320132011	0.924647185986787	8069827	NM_181608	KRTAP19-2	keratin associated protein 19-2	Q3LHN2
8005289	0.0859471666666658	1.06138433898920	3.82253377777778	0.614564494024139	0.546086507302129	0.924721621912403	8005289	NM_001130090	LRRC48	leucine rich repeat containing 48	B3KSC6
7909271	0.0556904999999999	1.03935643910460	2.61291855555556	0.61451346886851	0.546119513365238	0.924721621912403	7909271	NM_006850	IL24	interleukin 24	Q2YHE5
8058509	-0.079562000000001	-1.05669718021552	5.95776972222222	-0.614388432710673	0.546200398600011	0.924781329737908	8058509	NM_001080475	PLEKHM3	pleckstrin homology domain containing, family M, member 3	Q7Z4Q0
8049088	0.0536564999999998	1.03789212310020	5.91697077777778	0.61404073042651	0.546425359090473	0.92503918312188	8049088	NM_022730	COPS7B	COP9 constitutive photomorphogenic homolog subunit 7B (Arabidopsis)	Q9H9Q2
8131000	-0.051639333333334	-1.03644196323473	6.69549277777778	-0.614011975664487	0.54644396540214	0.92503918312188	8131000	NM_017802	HEATR2	HEAT repeat containing 2	Q86Y56
7951246	0.0750934999999995	1.05342930571778	2.29079788888889	0.613769059042923	0.546601162716446	0.925110876881078	7951246	NM_002424	MMP8	matrix metallopeptidase 8 (neutrophil collagenase)	B4E0I2
7940924	0.0757526666666664	1.05391072703045	5.952051	0.61365280978898	0.546676399022775	0.925110876881078	7940924	NM_000932	PLCB3	phospholipase C, beta 3 (phosphatidylinositol-specific)	Q01970
8016745	-0.0699670000000019	-1.04969267282841	7.50781055555556	-0.613638719573694	0.546685518560932	0.925110876881078	8016745	NM_001130528	SPAG9	sperm associated antigen 9	O60271
8057480	0.0676218333333329	1.04798773555879	3.19604161111111	0.613535459112096	0.546752353785922	0.925110876881078	8057480	NM_002500	NEUROD1	neurogenic differentiation 1	Q13562
8112709	0.0547729999999973	1.03869565748397	5.97957672222222	0.613513670913244	0.546766456732991	0.925110876881078	8112709	NM_001099271	POC5	POC5 centriolar protein homolog (Chlamydomonas)	Q8NA72
8108744	0.0755009999999992	1.05372689672712	7.29759822222222	0.613497741690456	0.546776767436951	0.925110876881078	8108744	NM_018934	PCDHB14	protocadherin beta 14	---
7913644	-0.0570183333333345	-1.04031348642792	4.78700933333333	-0.613452900976792	0.546805792595569	0.925110876881078	7913644	NM_004091	E2F2	E2F transcription factor 2	Q14209
8156688	0.0460750000000001	1.03245220718838	5.65164405555556	0.613291791196395	0.546910084909212	0.925184362538842	8156688	NM_014290	TDRD7	tudor domain containing 7	Q8NHU6
7949995	0.0819723333333329	1.05846409643832	6.72265916666667	0.613222561808739	0.5469549029167	0.925184362538842	7949995	NM_181515	MRPL21	mitochondrial ribosomal protein L21	Q7Z2W9
8022763	0.0641701666666665	1.04548340827092	2.11669061111111	0.613174286242027	0.546986156914923	0.925184362538842	8022763	NM_001034172	MCART2	mitochondrial carrier triple repeat 2	Q3SY17
8028341	0.071226666666667	1.05060959584912	3.53213161111111	0.613080836354256	0.547046659852419	0.925206960050623	8028341	NM_021185	CATSPERG	cation channel, sperm-associated, gamma	Q32MQ2
8087145	-0.0623551666666673	-1.04416895219167	4.47275777777778	-0.612976856534616	0.547113984464728	0.925206960050623	8087145	NM_001407	CELSR3	cadherin, EGF LAG seven-pass G-type receptor 3 (flamingo homolog, Drosophila)	Q9NYQ7
8054712	0.059327666666666	1.04198005792387	2.3680285	0.612938609832383	0.547138749464828	0.925206960050623	8054712	NM_000575	IL1A	interleukin 1, alpha	Q53QF9
8061247	0.0460318333333323	1.0324213157995	6.28647883333333	0.612839722328591	0.547202782573992	0.925206960050623	8061247	NM_018993	RIN2	Ras and Rab interactor 2	Q8WYP3
8035628	0.0892736666666654	1.06383445387211	5.68019672222222	0.612801185278945	0.547227737742818	0.925206960050623	8035628	NM_176880	NR2C2AP	nuclear receptor 2C2-associated protein	O14593
8136370	0.0567201666666666	1.04009850353530	2.4174835	0.612686388658433	0.547302079395133	0.925230967088693	8136370	NM_178563	AGBL3	ATP/GTP binding protein-like 3	Q8NEM8
7967789	-0.0844054999999999	-1.06025074745127	5.79988438888889	-0.612611127121391	0.547350821276287	0.925230967088693	7967789	NM_018663	PXMP2	peroxisomal membrane protein 2, 22kDa	Q9NR77
7903022	-0.109680500000001	-1.07898925651675	5.41983661111111	-0.612539439112535	0.547397250978208	0.925230967088693	7903022	NR_000006	SNORD21	small nucleolar RNA, C/D box 21	---
8036069	-0.0599826666666683	-1.04245323615818	4.326528	-0.612418389059066	0.547475655447666	0.925230967088693	8036069	NM_152481	FAM187B	family with sequence similarity 187, member B	Q17R55
7949863	-0.0651205000000008	-1.04617231688614	4.60258938888889	-0.612378018890291	0.547501804656609	0.925230967088693	7949863	NM_005995	TBX10	T-box 10	O75333
7945786	0.0640866666666646	1.04542289975328	7.95989611111111	0.612303234875069	0.547550246713201	0.925230967088693	7945786	NM_005969	NAP1L4	nucleosome assembly protein 1-like 4	B2R6J4
8154654	-0.077731	-1.05535692103714	3.66417038888889	-0.612264677649147	0.547575223417201	0.925230967088693	8154654	NR_024274	C9orf53	chromosome 9 open reading frame 53	Q9UH64
7985147	0.0596603333333325	1.04222035264331	3.45287511111111	0.612215470623118	0.547607099761374	0.925230967088693	7985147	NM_018602	DNAJA4	DnaJ (Hsp40) homolog, subfamily A, member 4	Q8WW22
8175696	0.0687289999999985	1.04879230089795	4.49220461111111	0.61206649775084	0.547703610529113	0.92531690160236	8175696	NM_000808	GABRA3	gamma-aminobutyric acid (GABA) A receptor, alpha 3	P34903
8128818	-0.0679724999999998	-1.04824249420243	5.25973694444444	-0.611911090105353	0.547804299687813	0.925322642162996	8128818	NM_003931	WASF1	WAS protein family, member 1	Q92558
7970524	0.0663233333333304	1.04704491686238	6.80167377777778	0.611878521001574	0.547825402577067	0.925322642162996	7970524	NM_153251	ZDHHC20	zinc finger, DHHC-type containing 20	Q5W0Z9
7898623	-0.0705196666666668	-1.05009486543752	2.74120011111111	-0.611849884083233	0.547843957996947	0.925322642162996	7898623	NM_152376	UBXN10	UBX domain protein 10	Q96LJ8
8113491	0.0631009999999987	1.04470889814393	7.6398735	0.611697828777032	0.547942488536548	0.925390900023293	8113491	NM_139164	STARD4	StAR-related lipid transfer (START) domain containing 4	Q96DR4
8065566	-0.0884031666666676	-1.06319274614145	4.83008172222222	-0.611646614609322	0.547975677009353	0.925390900023293	8065566	NM_001037500	DEFB124	defensin, beta 124	Q8NES8
8034762	0.0852263333333338	1.06085415756679	7.30968361111111	0.611401273919114	0.548134680764222	0.925469515998406	8034762	NM_002730	PRKACA	protein kinase, cAMP-dependent, catalytic, alpha	P17612
7928600	-0.042013333333335	-1.02954959844872	10.914165	-0.611390624908229	0.548141582878574	0.925469515998406	7928600	NM_001099692	EIF5AL1	eukaryotic translation initiation factor 5A-like 1	P63241
8132318	0.122929500000000	1.08894380075397	9.27928011111111	0.611359307569592	0.548161881356708	0.925469515998406	8132318	NM_018685	ANLN	anillin, actin binding protein	Q9NQW6
7953252	-0.0587833333333334	-1.04158698975954	2.56388383333333	-0.611293002926395	0.548204858342026	0.925469515998406	7953252	NM_017417	GALNT8	UDP-N-acetyl-alpha-D-galactosamine:polypeptide N-acetylgalactosaminyltransferase 8 (GalNAc-T8)	Q68VJ3
8139411	0.0696161666666661	1.04943744050617	8.64626316666667	0.611222464878077	0.548250581286775	0.925469627138819	8139411	NM_182547	TMED4	transmembrane emp24 protein transport domain containing 4	Q7Z7H5
8166925	0.0749983333333315	1.05335981906515	10.5436872222222	0.610768291256632	0.548545026519834	0.92588955679549	8166925	NM_000240	MAOA	monoamine oxidase A	Q53EZ0
8000411	-0.110378333333334	-1.07951129116722	3.24109055555556	-0.610514532503705	0.548709577537256	0.926012104542493	8000411	NM_001145348	JMJD5	jumonji domain containing 5	Q8N371
8038725	-0.062043833333334	-1.04394364502893	5.00736677777778	-0.610510129392009	0.548712432987345	0.926012104542493	8038725	NM_002776	KLK10	kallikrein-related peptidase 10	O43240
8127754	-0.0966343333333337	-1.06927603395659	2.85261711111111	-0.610393392271146	0.548788140752162	0.926012104542493	8127754	BC070061	FLJ13744	hypothetical FLJ13744	Q9H8D1
8166703	-0.0605850000000006	-1.04288855714413	3.700716	-0.61036001461691	0.548809788254542	0.926012104542493	8166703	NM_001013736	FAM47C	family with sequence similarity 47, member C	Q5HY64
8067754	0.0776733333333324	1.05531473769432	5.39093411111111	0.61030410598348	0.54884604953002	0.926012104542493	8067754	U63828	C20orf181	chromosome 20 open reading frame 181	Q92884
7947512	-0.0790270000000004	-1.05630539389472	3.50203394444444	-0.610172907448226	0.548931147417599	0.926078598265062	7947512	NM_015430	PAMR1	peptidase domain containing associated with muscle regeneration 1	Q6UXH9
8116177	0.0703463333333323	1.04996870883173	6.08144927777778	0.609942770311851	0.549080435765933	0.926253364928051	8116177	NM_153373	AGXT2L2	alanine-glyoxylate aminotransferase 2-like 2	Q8IUZ5
7940717	0.0612761666666657	1.04338830412998	8.73541094444444	0.609652279233592	0.549268906178922	0.926385549971075	7940717	NM_001012661	SLC3A2	solute carrier family 3 (activators of dibasic and neutral amino acid transport), member 2	P08195
8087860	0.0657503333333338	1.04662914111441	7.75085038888889	0.609444734734882	0.549403582011727	0.926385549971075	8087860	NM_007284	TWF2	twinfilin, actin-binding protein, homolog 2 (Drosophila)	Q6IBS0
8112176	-0.076986833333335	-1.05481269034164	4.06189977777778	-0.609325575289178	0.549480912641983	0.926385549971075	8112176	NR_023344	RNU6ATAC	RNA, U6atac small nuclear (U12-dependent splicing) // RNA, U6atac small nuclear (U12-dependent splicing) // RNA, U6atac small nuclear (U12-dependent splicing) // RNA, U6atac small nuclear (U12-dependent splicing) // RNA, U6atac small nuclear (U12-dependent splicing)	---
7971905	-0.0638803333333335	-1.04527339472191	2.78837555555556	-0.60929014650238	0.549503905897788	0.926385549971075	7971905	NM_022843	PCDH20	protocadherin 20	Q8N6Y1
8127943	-0.0564819999999999	-1.03992681351032	7.37728811111111	-0.609276709735163	0.549512626483545	0.926385549971075	8127943	NM_153816	SNX14	sorting nexin 14	Q9Y5W7
8124430	-0.0544571666666669	-1.03846829217361	3.01290255555556	-0.609020545040918	0.549678893824909	0.926385549971075	8124430	NM_005320	HIST1H1D	histone cluster 1, H1d	P16402
7941865	0.0691941666666649	1.04913051643476	6.01762211111111	0.60898430807118	0.549702416108088	0.926385549971075	7941865	NM_004584	RAD9A	RAD9 homolog A (S. pombe)	Q99638
8040080	0.0640336666666665	1.04538449496614	2.49039527777778	0.608870503924399	0.549776292583742	0.926385549971075	8040080	NM_080657	RSAD2	radical S-adenosyl methionine domain containing 2	B2R6Q5
7949275	0.0741033333333307	1.05270655233569	5.91068922222222	0.608868892422822	0.549777338735212	0.926385549971075	7949275	NR_029829	MIR194-2	microRNA 194-2	---
8041570	-0.0509275000000002	-1.03593070344958	5.55325766666667	-0.608802897637339	0.549820182012347	0.926385549971075	8041570	NM_152390	TMEM178	transmembrane protein 178	Q8NBL3
8030768	0.0581148333333332	1.04110446255472	3.88611533333333	0.608726494513631	0.549869784517308	0.926385549971075	8030768	NM_001002231	KLK2	kallikrein-related peptidase 2	P20151
7928723	0.067256833333333	1.04772262953933	3.27970611111111	0.608696520404321	0.549889244986048	0.926385549971075	7928723	NM_207372	SH2D4B	SH2 domain containing 4B	Q5SQS7
8059708	0.0935283333333325	1.06697644968435	4.21256283333333	0.608596351317149	0.549954281683985	0.926385549971075	8059708	NR_002921	SNORA75	small nucleolar RNA, H/ACA box 75	---
7990528	0.0618259999999999	1.04378603129188	6.8279105	0.608544333077775	0.549988057136646	0.926385549971075	7990528	NM_005701	SNUPN	snurportin 1	O95149
8086752	-0.153451666666669	-1.11222730966211	8.48507966666667	-0.608489235523086	0.550023833192996	0.926385549971075	8086752	NR_003041	SNORD13	small nucleolar RNA, C/D box 13	---
8040655	0.0598788333333342	1.04237821164072	7.27969088888889	0.608461126039616	0.550042085777011	0.926385549971075	8040655	NM_033505	EPT1	ethanolaminephosphotransferase 1 (CDP-ethanolamine-specific)	Q9C0D9
8098758	-0.0578395	-1.04090579034577	6.05838344444444	-0.608433846467906	0.550059799775093	0.926385549971075	8098758	NM_133474	ZNF721	zinc finger protein 721	Q8TF20
8011214	0.0568183333333332	1.04016927835189	4.66911477777778	0.60838369703026	0.550092365119337	0.926385549971075	8011214	NM_178568	RTN4RL1	reticulon 4 receptor-like 1	Q86UN2
7935780	-0.0630501666666667	-1.04467208849354	4.42761122222222	-0.608304345065921	0.550143895689647	0.926385549971075	7935780	NM_015490	SEC31B	SEC31 homolog B (S. cerevisiae)	Q9NQW1
8037363	0.0457874999999994	1.03224648080338	5.92023533333333	0.60823625461218	0.550188115166538	0.926385549971075	8037363	NM_145296	CADM4	cell adhesion molecule 4	Q8NFZ8
8114470	0.0790281666666663	1.05630624809936	2.69309822222222	0.608202216822492	0.550210220783882	0.926385549971075	8114470	NM_015564	LRRTM2	leucine rich repeat transmembrane neuronal 2	O43300
7922669	-0.0547306666666669	-1.03866517924490	6.32544933333333	-0.608182343661608	0.55022312749519	0.926385549971075	7922669	NM_005819	STX6	syntaxin 6	O43752
7925851	0.0557961666666662	1.03943256701058	6.26541088888889	0.608141906418981	0.550249390136595	0.926385549971075	7925851	NM_014023	WDR37	WD repeat domain 37	Q9Y2I8
8113577	0.0608303333333327	1.04306591762182	4.27728744444444	0.607998284099605	0.550342673435601	0.926385549971075	8113577	NM_018700	TRIM36	tripartite motif-containing 36	Q9NQ86
8052594	-0.0673075000000005	-1.04775942563544	2.48659555555556	-0.607963690663863	0.550365143274011	0.926385549971075	8052594	AF229803	ELP1P	endozepine-like peptide 1 pseudogene	Q9NRE5
7931239	0.0558321666666659	1.03945850460531	5.61573211111111	0.607889293810211	0.550413468698179	0.926385549971075	7931239	NM_015608	C10orf137	chromosome 10 open reading frame 137	Q3B7T1
8070665	-0.0480200000000011	-1.03384506828451	6.10120233333333	-0.607778629027436	0.550485356591983	0.926385549971075	8070665	NM_173354	SIK1	salt-inducible kinase 1	P57059
7992402	0.156667333333332	1.11470915169381	7.46647611111111	0.607721226734034	0.550522647114373	0.926385549971075	7992402	NM_004548	NDUFB10	NADH dehydrogenase (ubiquinone) 1 beta subcomplex, 10, 22kDa	A8K761
7958692	0.052000333333333	1.03670134054856	6.13166055555556	0.607686031761694	0.550545511654268	0.926385549971075	7958692	NM_001173975	TCTN1	tectonic family member 1	Q2MV58
7932703	-0.0541613333333348	-1.03825536980825	7.52529338888889	-0.607675478449669	0.550552367749628	0.926385549971075	7932703	NM_145698	ACBD5	acyl-CoA binding domain containing 5	Q5T8D3
8040073	0.0621824999999996	1.04404398996564	2.9627685	0.607587618520328	0.550609448848614	0.926385549971075	8040073	NR_026832	LOC150622	hypothetical LOC150622	Q96NM1
8079433	0.0524984999999996	1.03705937825758	3.77143022222222	0.60756942666199	0.550621268182117	0.926385549971075	8079433	NM_000316	PTH1R	parathyroid hormone 1 receptor	Q03431
8073949	0.0593246666666669	1.04197789118951	7.02113838888889	0.607385149748672	0.550741001336838	0.926479959883716	8073949	NM_001135101	CRELD2	cysteine-rich with EGF-like domains 2	Q6UXH1
7961059	-0.0596825000000001	-1.04223636623453	2.21184844444444	-0.607095182969426	0.550929434054631	0.926479959883716	7961059	NM_002258	KLRB1	killer cell lectin-like receptor subfamily B, member 1	Q12918
8118682	0.064442333333333	1.04568065894962	5.19494333333333	0.60680194905322	0.551120024726651	0.926479959883716	8118682	NR_027692	PHF1	PHD finger protein 1	O43189
8078305	-0.0538875000000005	-1.03805832057710	3.58288855555556	-0.606771494943042	0.551139820724341	0.926479959883716	8078305	NM_052953	LRRC3B	leucine rich repeat containing 3B	Q96PB8
8069852	0.0648340000000003	1.04596458163979	4.347421	0.606581671572508	0.551263219577225	0.926479959883716	8069852	NM_181602	KRTAP6-1	keratin associated protein 6-1	Q3LI64
8014066	-0.056919333333334	-1.04024210093160	2.31116122222222	-0.6065636489194	0.55127493636147	0.926479959883716	8014066	NM_001003927	EVI2A	ecotropic viral integration site 2A	P22794
7909931	-0.0470015000000021	-1.03311546183518	8.66796966666667	-0.606555955914656	0.551279937734022	0.926479959883716	7909931	NM_144695	C1orf58	chromosome 1 open reading frame 58	Q5VW32
7939184	-0.0528608333333338	-1.03731986877079	6.7116175	-0.606533460209881	0.551294562769056	0.926479959883716	7939184	NM_018393	TCP11L1	t-complex 11 (mouse)-like 1	B3KQZ4
8120402	0.0507409999999986	1.0357967953238	7.64999622222222	0.606470699464082	0.551335366229851	0.926479959883716	8120402	NM_004282	BAG2	BCL2-associated athanogene 2	O95816
7992716	-0.0833605000000004	-1.05948304476524	4.76250405555556	-0.606329852139423	0.551426942971886	0.926479959883716	7992716	NM_001135086	PRSS41	protease, serine, 41	---
8132045	0.0839311666666651	1.05990221252770	6.44491516666667	0.606297357472275	0.551448071645962	0.926479959883716	8132045	NM_032639	PLEKHA8	pleckstrin homology domain containing, family A (phosphoinositide binding specific) member 8	B4DH00
7923875	-0.0605078333333338	-1.04283277676146	3.01774166666667	-0.606245300030817	0.551481921317861	0.926479959883716	7923875	NM_001007544	C1orf186	chromosome 1 open reading frame 186	Q6ZWK4
8142079	0.0607713333333328	1.04302326160026	2.23997605555556	0.606224027662731	0.551495753715024	0.926479959883716	8142079	NM_021930	RINT1	RAD50 interactor 1	B3KP18
8043848	-0.0469373333333349	-1.03306951303839	7.93609755555556	-0.606218682793038	0.551499229255497	0.926479959883716	8043848	NM_145212	MRPL30	mitochondrial ribosomal protein L30	Q8TCC3
8100791	-0.0668898333333336	-1.04745613849932	2.3292345	-0.605888338988929	0.551714060285635	0.926479959883716	8100791	NM_006798	UGT2A1	UDP glucuronosyltransferase 2 family, polypeptide A1	Q9Y4X1
8036309	-0.06493	-1.04603418466600	2.38548188888889	-0.605682155321344	0.551848169306562	0.926479959883716	8036309	NM_133466	ZFP82	zinc finger protein 82 homolog (mouse)	Q8N141
8125887	0.0846496666666665	1.06043020311683	6.2066295	0.605630708853288	0.551881634572724	0.926479959883716	8125887	NM_003214	TEAD3	TEA domain family member 3	Q99594
8028600	0.0572816666666665	1.04050339088704	5.78141038888889	0.605523535676783	0.551951352803776	0.926479959883716	8028600	NM_001001414	NCCRP1	non-specific cytotoxic cell receptor protein 1 homolog (zebrafish)	Q6ZVX7
7937263	-0.0607961666666665	-1.04304121547583	3.6420815	-0.605489265509532	0.551973647198366	0.926479959883716	7937263	NM_053280	ODF3	outer dense fiber of sperm tails 3	Q96PU9
8045919	-0.050866000000001	-1.03588654416536	8.204188	-0.605484142325955	0.551976980117107	0.926479959883716	8045919	NM_022826	MARCH7	membrane-associated ring finger (C3HC4) 7	Q9H992
8012787	-0.0557418333333333	-1.03939342168112	3.25358938888889	-0.605380021623622	0.552044718796527	0.926479959883716	8012787	NM_002470	MYH3	myosin, heavy chain 3, skeletal muscle, embryonic	Q5GJ67
7993195	-0.0589316666666679	-1.04169408793951	4.35960383333333	-0.605366288164874	0.552053653817189	0.926479959883716	7993195	NM_000246	CIITA	class II, major histocompatibility complex, transactivator	P33076
7909782	-0.0766050000000016	-1.05453355349016	6.395532	-0.60523620028225	0.552138293104568	0.926479959883716	7909782	NM_016052	RRP15	ribosomal RNA processing 15 homolog (S. cerevisiae)	Q9Y3B9
8049959	-0.103207000000001	-1.07415858241236	4.169438	-0.605147258967447	0.552196165095196	0.926479959883716	8049959	AK123321	FLJ41327	FLJ41327 protein	---
8109149	-0.0522661666666666	-1.03689238242303	4.88011588888889	-0.60514559027483	0.55219725090439	0.926479959883716	8109149	NM_024028	PCYOX1L	prenylcysteine oxidase 1 like	Q8NBM8
8003348	-0.0583821666666671	-1.04129739848833	5.26398727777778	-0.605066821805105	0.552248506406446	0.926479959883716	8003348	NM_178841	RNF166	ring finger protein 166	Q96A37
7943051	0.0788504999999993	1.05617617289323	2.94963066666667	0.605055140204382	0.55225610796618	0.926479959883716	7943051	NM_005467	NAALAD2	N-acetylated alpha-linked acidic dipeptidase 2	Q9Y3Q0
8044008	0.064143833333333	1.04546432536633	3.29679372222222	0.604982775851648	0.552303198806232	0.926479959883716	8044008	NM_003854	IL1RL2	interleukin 1 receptor-like 2	B2RCY7
8026139	0.0557469999999984	1.03939714402632	7.23611616666667	0.604848413196555	0.552390640462201	0.926479959883716	8026139	NM_002501	NFIX	nuclear factor I/X (CCAAT-binding transcription factor)	Q14938
8055969	0.0431941666666664	1.03039262078971	2.12740961111111	0.604796791605184	0.552424237145733	0.926479959883716	8055969	NM_001009959	ERMN	ermin, ERM-like protein	Q8TAM6
8126371	-0.0712730000000006	-1.05064333757894	7.22635788888889	-0.604654609699697	0.552516778452848	0.926479959883716	8126371	NM_001760	CCND3	cyclin D3	P30281
7986092	0.072241833333333	1.05134912786472	5.64338405555556	0.604574167672097	0.552569139037936	0.926479959883716	7986092	NM_002569	FURIN	furin (paired basic amino acid cleaving enzyme)	P09958
8082368	-0.0586331666666666	-1.04147857911010	4.78432377777778	-0.604554330532147	0.552582051650878	0.926479959883716	8082368	NM_015720	PODXL2	podocalyxin-like 2	Q9NZ53
7981949	-0.0962780000000008	-1.06901196453628	5.71112011111111	-0.604461027958026	0.552642787350324	0.926479959883716	7981949	NR_003316	SNORD116-1	small nucleolar RNA, C/D box 116-1	---
7994769	0.0466999999999995	1.03289957992141	4.21280244444444	0.604397662646555	0.552684037280656	0.926479959883716	7994769	NM_007074	CORO1A	coronin, actin binding protein, 1A	P31146
8058373	0.0628096666666647	1.04449795418939	7.82880505555556	0.604371134336602	0.552701307323341	0.926479959883716	8058373	NM_018256	WDR12	WD repeat domain 12	Q9GZL7
8126784	-0.0457306666666675	-1.03220581742606	2.26376622222222	-0.604349671317236	0.552715280049531	0.926479959883716	8126784	NM_001168357	PLA2G7	phospholipase A2, group VII (platelet-activating factor acetylhydrolase, plasma)	O60522
8166747	0.131620666666667	1.09552367833816	3.62675255555556	0.604347347213966	0.552716793084538	0.926479959883716	8166747	NM_138780	SYTL5	synaptotagmin-like 5	---
7956856	0.0579091666666667	1.04095605612308	6.76744538888889	0.604144399452176	0.552848924362008	0.926479959883716	7956856	NM_001031679	MSRB3	methionine sulfoxide reductase B3	Q8IXL7
8039131	-0.0635466666666664	-1.04503167173092	5.93936222222222	-0.604046838260747	0.552912448557433	0.926479959883716	8039131	NM_013342	TFPT	TCF3 (E2A) fusion partner (in childhood Leukemia)	Q8WWY3
8026895	0.0476159999999979	1.03355559967169	7.44659638888889	0.603977034640034	0.552957901572455	0.926479959883716	8026895	NM_138442	CCDC124	coiled-coil domain containing 124	Q96CT7
8090133	-0.0863896666666664	-1.06170993420576	6.75225288888889	-0.603968699511409	0.552963329169969	0.926479959883716	8090133	NM_022757	CCDC14	coiled-coil domain containing 14	Q49A88
7935474	0.0497093333333325	1.03505636507848	6.55770572222222	0.603760269771248	0.553099061832597	0.926479959883716	7935474	NM_022362	MMS19	MMS19 nucleotide excision repair homolog (S. cerevisiae)	Q96T76
8061186	-0.0612760000000012	-1.04338818359304	8.37595927777778	-0.603754310251506	0.5531029430232	0.926479959883716	8061186	NM_006363	SEC23B	Sec23 homolog B (S. cerevisiae)	Q15437
7952103	-0.0456695000000007	-1.03216205540500	9.33266283333333	-0.603643862770114	0.553174875544593	0.926479959883716	7952103	NM_004397	DDX6	DEAD (Asp-Glu-Ala-Asp) box polypeptide 6	P26196
8072242	0.0860691666666664	1.06147409764289	7.6023595	0.603638518503877	0.553178356297751	0.926479959883716	8072242	NM_016418	NF2	neurofibromin 2 (merlin)	P35240
7950534	0.0727706666666661	1.0517345803421	4.89544383333333	0.603580971578355	0.553215837695581	0.926479959883716	7950534	NM_004626	WNT11	wingless-type MMTV integration site family, member 11	O96014
8022976	-0.0506600000000006	-1.03573864222642	2.44931366666667	-0.60334469105373	0.553369745748196	0.926479959883716	8022976	NM_002930	RIT2	Ras-like without CAAX 2	Q99578
7976322	-0.0666326666666675	-1.04726944152653	3.45212288888889	-0.603306726649951	0.553394477057372	0.926479959883716	7976322	NM_001275	CHGA	chromogranin A (parathyroid secretory protein 1)	P10645
8098500	-0.0560550000000006	-1.03961906791623	6.23016322222222	-0.60320927234414	0.553457964798386	0.926479959883716	8098500	NM_017632	CDKN2AIP	CDKN2A interacting protein	Q9NXV6
7940028	-0.0468585000000026	-1.03301306445713	9.86023794444444	-0.603143910329022	0.553500547802696	0.926479959883716	7940028	NM_000062	SERPING1	serpin peptidase inhibitor, clade G (C1 inhibitor), member 1	P05155
8149250	0.0563823333333326	1.03985497403205	5.90054038888889	0.603055345381472	0.553558250159667	0.926479959883716	8149250	NM_001080826	SGK223	homolog of rat pragma of Rnd2	Q86YV5
8144424	0.0735165000000002	1.05227843852551	4.36806305555556	0.603012792584907	0.553585975540594	0.926479959883716	8144424	NM_001164456	FAM90A13	family with sequence similarity 90, member A13	B4DX47
8006958	0.050959166666666	1.03595344202659	2.19184861111111	0.602923780324532	0.553643974076959	0.926479959883716	8006958	NM_199321	ZPBP2	zona pellucida binding protein 2	Q6X784
7939158	-0.0852615000000005	-1.06088001691903	7.23627783333333	-0.602913155444295	0.553650897242548	0.926479959883716	7939158	NM_001076786	QSER1	glutamine and serine rich 1	B3KWV1
7982516	-0.0561816666666677	-1.03971034906662	3.30030955555556	-0.602773619580892	0.553741822977449	0.926479959883716	7982516	NM_175741	C15orf55	chromosome 15 open reading frame 55	Q86Y26
8091048	-0.0493480000000019	-1.03479716024006	9.41065005555556	-0.602743077383431	0.553761726238843	0.926479959883716	8091048	NM_004766	COPB2	coatomer protein complex, subunit beta 2 (beta prime)	P35606
7961798	0.0853993333333323	1.06098137695017	4.06379538888889	0.602710807311576	0.553782755905482	0.926479959883716	7961798	NM_152989	SOX5	SRY (sex determining region Y)-box 5	P35711
8115099	-0.0594581666666669	-1.04207431522975	3.59217844444444	-0.602707425284227	0.553784959919689	0.926479959883716	8115099	NM_002609	PDGFRB	platelet-derived growth factor receptor, beta polypeptide	Q59F04
8091446	-0.0741283333333334	-1.05272479450821	7.28277411111111	-0.602649642436773	0.553822616812341	0.926479959883716	8091446	NM_053024	PFN2	profilin 2	P35080
8033392	0.0636785000000009	1.04512717098733	6.93438344444444	0.602611976517659	0.553847164297689	0.926479959883716	8033392	NM_020196	XAB2	XPA binding protein 2	Q71SV8
7994683	0.102249500000000	1.07344591231579	6.02888177777778	0.602582118537155	0.553866623632698	0.926479959883716	7994683	NM_001083613	TMEM219	transmembrane protein 219	Q86XT9
7995242	-0.0504616666666671	-1.03559626468153	4.674642	-0.602526020812615	0.553903185168049	0.926479959883716	7995242	BC021555	KIAA0664P3	KIAA0664 pseudogene 3	Q96NS8
7897849	0.0615838333333318	1.04361083905562	6.14884894444444	0.60250764387283	0.553915162564765	0.926479959883716	7897849	NM_021933	MIIP	migration and invasion inhibitory protein	Q5JXC2
8164653	0.0723756666666642	1.05144666204959	7.42145033333333	0.60247516895348	0.553936328828049	0.926479959883716	8164653	NM_031432	UCK1	uridine-cytidine kinase 1	Q9HA47
8131155	0.0744003333333314	1.05292328977609	6.32205716666667	0.602393900474493	0.553989299271793	0.926479959883716	8131155	NM_152558	IQCE	IQ motif containing E	Q6IPM2
7991722	0.089072999999999	1.06368649379599	6.50727833333333	0.602269856270353	0.554070155911884	0.926479959883716	7991722	NM_198181	GOLGA6L9	golgin A6 family-like 9	Q8N824
8138757	-0.0625660000000012	-1.04432155665844	4.96810544444444	-0.602252414655696	0.554081525507303	0.926479959883716	8138757	NM_018951	HOXA10	homeobox A10	P31260
8064686	0.0527486666666643	1.03723922235164	4.81767355555556	0.60215046507857	0.554147985436768	0.926479959883716	8064686	NM_025220	ADAM33	ADAM metallopeptidase domain 33	Q8N6B9
8023561	-0.049396333333334	-1.03483182871294	9.42253066666667	-0.602099035223169	0.554181513654054	0.926479959883716	8023561	NM_005570	LMAN1	lectin, mannose-binding, 1	B2R774
8160419	0.0590281666666659	1.04176376783626	2.30550394444444	0.602067811602455	0.554201869519992	0.926479959883716	8160419	NM_006900	IFNA13	interferon, alpha 13	P01562
7906400	-0.0908075000000013	-1.06496609460045	7.10169566666667	-0.602027467848606	0.554228171732797	0.926479959883716	7906400	NM_005531	IFI16	interferon, gamma-inducible protein 16	Q16666
7919872	-0.0676388333333335	-1.04800008459720	5.40149638888889	-0.602024595660846	0.55423004428806	0.926479959883716	7919872	NM_018379	FAM63A	family with sequence similarity 63, member A	Q8N5J2
7911643	0.0874914999999996	1.06252110648688	2.95060994444444	0.601910069678703	0.554304713520981	0.926479959883716	7911643	BC114926	C1orf222	chromosome 1 open reading frame 222	Q69YW0
7969093	-0.0548088333333352	-1.03872145669234	5.48277122222222	-0.601880660612458	0.554323888651551	0.926479959883716	7969093	NM_001507	MLNR	motilin receptor	O43193
8030813	0.0831053333333336	1.05929567262976	2.45706838888889	0.601759224191185	0.554403070641838	0.926479959883716	8030813	AK097554	C19orf75	chromosome 19 open reading frame 75	Q8N7X8
7919898	0.0589346666666666	1.04169625408372	4.66991344444444	0.601697560656573	0.554443280318308	0.926479959883716	7919898	NM_001178061	SEMA6C	sema domain, transmembrane domain (TM), and cytoplasmic domain, (semaphorin) 6C	Q9UFI1
8086419	0.0655213333333329	1.04646302211809	4.85480055555556	0.601514106236834	0.554562916740233	0.926479959883716	8086419	NR_027753	HHATL	hedgehog acyltransferase-like	Q9HCP6
8113512	0.0862554999999992	1.06161120269601	4.89949005555556	0.601474691413628	0.554588622170972	0.926479959883716	8113512	NM_022140	EPB41L4A	erythrocyte membrane protein band 4.1 like 4A	Q9HCS5
8011324	0.059896999999999	1.04239133753094	2.58680516666667	0.601407960483678	0.554632143965813	0.926479959883716	8011324	NM_003555	OR1G1	olfactory receptor, family 1, subfamily G, member 1	P47890
8110486	0.0606899999999992	1.04296446180890	3.50218177777778	0.601047840692969	0.554867044590467	0.926479959883716	8110486	NM_001136116	ZNF879	zinc finger protein 879	---
8127234	-0.106546333333334	-1.07664776270050	8.05867044444445	-0.600999645405542	0.554898485623315	0.926479959883716	8127234	NM_015548	DST	dystonin	Q03001
7925755	0.0913526666666655	1.06536860081904	2.61038644444444	0.600885200576943	0.554973149463525	0.926479959883716	7925755	NM_001001964	OR2T11	olfactory receptor, family 2, subfamily T, member 11	B9EIN4
7952641	-0.100060666666667	-1.07181853255363	6.28334	-0.60084073547785	0.555002159937889	0.926479959883716	7952641	NM_001142685	ARHGAP32	Rho GTPase activating protein 32	A7KAX9
8024100	-0.050267333333335	-1.03545677760034	5.33589094444444	-0.600834465434267	0.555006250782299	0.926479959883716	8024100	NM_138690	GRIN3B	glutamate receptor, ionotropic, N-methyl-D-aspartate 3B	Q5F0I5
8138689	-0.0475204999999992	-1.03348718514877	8.60273383333333	-0.600820012132916	0.555015680794457	0.926479959883716	8138689	NM_003930	SKAP2	src kinase associated phosphoprotein 2	A4D173
8173245	-0.0578483333333342	-1.04091216362336	2.48910327777778	-0.600766040606336	0.555050895099083	0.926479959883716	8173245	NM_017677	MTMR8	myotubularin related protein 8	Q96EF0
8063000	0.0582241666666663	1.04118336470055	4.44131016666667	0.600704587111271	0.555090992530564	0.926479959883716	8063000	NM_006103	WFDC2	WAP four-disulfide core domain 2	P13693
7994939	0.0620853333333331	1.0439736751345	6.21000338888889	0.600670197018507	0.555113432188162	0.926479959883716	7994939	NM_014771	RNF40	ring finger protein 40	O75150
8146307	-0.0519816666666673	-1.03668792701860	2.07480583333333	-0.600595096765404	0.555162437034159	0.926479959883716	8146307	NM_001005365	POTEA	POTE ankyrin domain family, member A	Q6S8J7
8000963	-0.0682048333333354	-1.04841131801973	4.33822333333333	-0.600572311778835	0.555177305275097	0.926479959883716	8000963	NM_052874	STX1B	syntaxin 1B	Q6XYE6
8036103	0.0637788333333331	1.04519985768566	4.00694666666667	0.600471580644518	0.555243039443603	0.926479959883716	8036103	NM_001166034	SBSN	suprabasin	Q6UWP8
8159283	-0.0454500000000007	-1.03200502822284	4.18990488888889	-0.600462235836734	0.555249137797824	0.926479959883716	8159283	NM_020822	KCNT1	potassium channel, subfamily T, member 1	Q5JUK3
8175585	-0.147956500000001	-1.10799893908544	3.920587	-0.600457609840641	0.555252156702617	0.926479959883716	8175585	NM_013275	ANKRD11	ankyrin repeat domain 11	Q7Z5E5
8056909	0.0398423333333326	1.02800147413656	8.89798944444444	0.600383976505766	0.55530021066059	0.926479959883716	8056909	NM_001880	ATF2	activating transcription factor 2	P15336
8110966	0.0655703333333326	1.04649856501345	6.68988327777778	0.600095738994871	0.55548833886661	0.926479959883716	8110966	NM_199133	FAM173B	family with sequence similarity 173, member B	---
8098195	-0.0798556666666652	-1.0569122972812	10.2602563888889	-0.600014577881115	0.555541317546881	0.926479959883716	8098195	NM_006745	SC4MOL	sterol-C4-methyl oxidase-like	Q15800
8144405	-0.0794086666666667	-1.05658487769394	2.2411775	-0.599989354428541	0.555557782935539	0.926479959883716	8144405	NM_001037668	DEFB107A	defensin, beta 107A	Q8IZN7
8078442	0.0610619999999997	1.04323342565359	2.70109566666667	0.599972451981896	0.555568816674285	0.926479959883716	8078442	NM_005508	CCR4	chemokine (C-C motif) receptor 4	P51679
8147112	0.0443408333333322	1.03121191142477	6.35360122222222	0.599955065731001	0.555580166355918	0.926479959883716	8147112	NM_198584	CA13	carbonic anhydrase XIII	Q8N1Q1
7987365	0.0570508333333328	1.04033692212859	2.98226888888889	0.599793473621304	0.555685658949398	0.926479959883716	7987365	NM_024865	NANOG	Nanog homeobox	Q9H9S0
7993833	-0.0512416666666677	-1.03615631615738	7.97346911111111	-0.599782059475333	0.555693110875093	0.926479959883716	7993833	NM_016025	METTL9	methyltransferase like 9	B2R7Q6
7896779	0.0474829999999997	1.03346032204558	5.30818338888889	0.599688550671827	0.555754161724031	0.926479959883716	7896779	NM_198317	KLHL17	kelch-like 17 (Drosophila)	B3KXL7
8040469	-0.0621763333333343	-1.04403952730560	4.04074922222222	-0.599658145138217	0.555774013917737	0.926479959883716	8040469	AY189285	LOC100131373	hypothetical LOC100131373	Q6Y2K7
8117140	0.060929166666667	1.04313737639157	6.75383711111111	0.599630532797885	0.555792042720818	0.926479959883716	8117140	NM_017774	CDKAL1	CDK5 regulatory subunit associated protein 1-like 1	Q5VV42
7971419	-0.0517475000000003	-1.03651967381942	3.10524844444444	-0.599613101438496	0.555803424259862	0.926479959883716	7971419	NM_198849	SIAH3	seven in absentia homolog 3 (Drosophila)	Q8IW03
7946267	0.062305333333331	1.04413288530345	7.68333844444444	0.599487355829353	0.555885531568865	0.926479959883716	7946267	NM_022061	MRPL17	mitochondrial ribosomal protein L17	Q9NRX2
8064007	-0.049829166666667	-1.03514234264291	7.07828566666667	-0.599431574597745	0.5559219567313	0.926479959883716	8064007	NM_017896	C20orf11	chromosome 20 open reading frame 11	Q9NWU2
7986532	0.0678830000000001	1.04817746674302	2.33693755555556	0.599418520203096	0.555930481436925	0.926479959883716	7986532	NM_001001674	OR4F15	olfactory receptor, family 4, subfamily F, member 15	Q8NGB8
8099593	-0.0607440000000006	-1.04300350064482	2.42702383333333	-0.599370957498782	0.555961541143043	0.926479959883716	8099593	NM_147182	KCNIP4	Kv channel interacting protein 4	Q3YAB9
7950983	-0.0986808333333347	-1.07079390581211	6.29796161111111	-0.599311467044285	0.556000391273432	0.926479959883716	7950983	NM_012124	CHORDC1	cysteine and histidine-rich domain (CHORD)-containing 1	Q9UHD1
8076493	-0.115352833333334	-1.08323993617407	3.77842611111111	-0.599272069488105	0.556026120561533	0.926479959883716	8076493	NM_001165877	ATP5L2	ATP synthase, H+ transporting, mitochondrial F0 complex, subunit G2	Q7Z4Y8
8007846	0.0745691666666661	1.05304651675472	3.11106472222222	0.599260465638979	0.556033698785133	0.926479959883716	8007846	NM_001007532	STH	saitohin	Q8IWL8
7962312	0.079258499999999	1.05647490603156	6.82226133333333	0.599162798482032	0.556097485255913	0.926479959883716	7962312	NM_005164	ABCD2	ATP-binding cassette, sub-family D (ALD), member 2	Q9UBJ2
8006736	-0.0589060000000012	-1.04167555555648	6.94101277777778	-0.599107029411525	0.556133909794143	0.926479959883716	8006736	NM_007026	DUSP14	dual specificity phosphatase 14	Q6FI36
7942342	0.0727581666666657	1.05172546779584	6.63003427777778	0.598904897613165	0.556265938978874	0.926479959883716	7942342	NM_001567	INPPL1	inositol polyphosphate phosphatase-like 1	O15357
8137906	-0.0707510000000005	-1.05026325959964	4.16232294444444	-0.598896316815532	0.556271544180891	0.926479959883716	8137906	NM_018059	RADIL	Ras association and DIL domains	Q96JH8
8174469	-0.0634366666666679	-1.04495199508523	4.53997183333333	-0.598830009724775	0.556314858714523	0.926479959883716	8174469	NM_012282	KCNE1L	KCNE1-like	Q5JWV7
8146500	0.0661549999999993	1.04692275502370	7.17317183333333	0.598763176287343	0.556358518877319	0.926479959883716	8146500	NM_002350	LYN	v-yes-1 Yamaguchi sarcoma viral related oncogene homolog	Q6NUK7
8000636	0.167578833333334	1.12317196702678	6.28545533333333	0.598729532953811	0.556380497681896	0.926479959883716	8000636	ENST00000446615	NPIPL3	nuclear pore complex interacting protein-like 3	B2RXF8
7934367	0.0756096666666686	1.0538062685269	8.38678361111111	0.598724983820586	0.556383469613643	0.926479959883716	7934367	NM_004034	ANXA7	annexin A7	B2R7L2
7955721	0.0612811666666664	1.04339192024455	7.05870705555556	0.598713068544215	0.556391253858828	0.926479959883716	7955721	NM_001004304	ZNF740	zinc finger protein 740	Q8NDX6
8088491	-0.0714103333333331	-1.05074335540349	2.64405638888889	-0.59870674395934	0.556395385730846	0.926479959883716	8088491	NM_003716	CADPS	Ca++-dependent secretion activator	Q9ULU8
7945680	0.115741166666663	1.08353155344806	7.22840294444444	0.598650409496729	0.556432189932883	0.926479959883716	7945680	NR_002196	H19	H19, imprinted maternally expressed transcript (non-protein coding)	Q96MK8
7915008	-0.0508841666666671	-1.03589958831086	7.00659844444444	-0.59861240215597	0.556457021458502	0.926479959883716	7915008	NM_024700	SNIP1	Smad nuclear interacting protein 1	B1AK66
7897068	0.0669734999999996	1.04751688571362	6.46360344444444	0.598416667341787	0.556584911102402	0.926479959883716	7897068	NM_003036	SKI	v-ski sarcoma viral oncogene homolog (avian)	P12755
7997852	0.116921833333332	1.08441865235933	6.93814488888889	0.598350633503091	0.55662805992834	0.926479959883716	7997852	NM_016209	TRAPPC2L	trafficking protein particle complex 2-like	Q9UL33
8094056	0.062607833333332	1.04435183893151	5.82167161111111	0.598231997256862	0.556705585436178	0.926479959883716	8094056	NM_053044	HTRA3	HtrA serine peptidase 3	P83110
8169447	0.0636615000000007	1.04511485580170	3.28879455555556	0.59815392522988	0.556756606448852	0.926479959883716	8169447	NM_000868	HTR2C	5-hydroxytryptamine (serotonin) receptor 2C	P28335
8097570	-0.0513743333333325	-1.03625160290982	6.98443494444444	-0.598107403133581	0.556787010371026	0.926479959883716	8097570	NM_032557	USP38	ubiquitin specific peptidase 38	Q8NB14
8080958	0.0513861666666653	1.03626010253072	6.08205072222222	0.598106232774157	0.556787775255757	0.926479959883716	8080958	NM_018971	GPR27	G protein-coupled receptor 27	Q9NS67
7915614	-0.0668631666666668	-1.04743677757774	4.52753122222222	-0.598105842549334	0.556788030286089	0.926479959883716	7915614	NM_003738	PTCH2	patched homolog 2 (Drosophila)	Q9Y6C5
8107594	0.0678013333333327	1.04811813421979	3.67191555555556	0.598089246608486	0.55679887657332	0.926479959883716	8107594	NM_005460	SNCAIP	synuclein, alpha interacting protein	Q9Y6H5
8141643	0.057260499999999	1.04048812513354	6.00035461111111	0.59807604439976	0.556807504964282	0.926479959883716	8141643	NM_001015072	UFSP1	UFM1-specific peptidase 1 (non-functional)	Q6NVU6
8069644	-0.0418550000000053	-1.02943661332690	10.5133983333333	-0.598011532784812	0.556849667969659	0.926479959883716	8069644	NM_000484	APP	amyloid beta (A4) precursor protein	P05067
8091342	-0.0521115000000005	-1.03678122650461	3.59578094444444	-0.597881725870576	0.556934511266651	0.926479959883716	8091342	NM_032153	ZIC4	Zic family member 4	Q8N9L1
8095646	-0.0930173333333335	-1.06659859545814	3.38682161111111	-0.597830424882902	0.556968044059549	0.926479959883716	8095646	NM_001134	AFP	alpha-fetoprotein	P02771
8019090	0.0741284999999996	1.05272491612376	4.55100361111111	0.59778473033501	0.556997913108325	0.926479959883716	8019090	NM_001080395	AATK	apoptosis-associated tyrosine kinase	Q6ZMQ8
7968734	-0.0453226666666664	-1.03191394671386	6.72684827777778	-0.597637770313837	0.557093981837332	0.926479959883716	7968734	NM_014252	SLC25A15	solute carrier family 25 (mitochondrial carrier; ornithine transporter) member 15	B2R921
7993310	-0.0484770000000001	-1.03417260946405	7.06472161111111	-0.597629053853023	0.557099680118732	0.926479959883716	7993310	NM_014048	MKL2	MKL/myocardin-like 2	Q9ULH7
8001464	0.0957016666666664	1.06858499683667	3.20947244444444	0.597566450837067	0.557140606988268	0.926479959883716	8001464	NM_001143685	CES7	carboxylesterase 7	Q6NT32
8036737	0.0613416666666637	1.04343567622415	11.2585861111111	0.597524901795667	0.557167770645412	0.926479959883716	8036737	NM_001020	RPS16	ribosomal protein S16	P62249
7924450	0.0619573333333321	1.04388105493491	6.29569244444444	0.5974057354095	0.557245682320458	0.926533506737403	7924450	NM_007207	DUSP10	dual specificity phosphatase 10	Q9Y6W6
8086125	-0.0862335000000005	-1.06159501405758	6.44580161111111	-0.5971560259591	0.557408962391372	0.926602486406392	8086125	NM_014831	TRANK1	tetratricopeptide repeat and ankyrin repeat containing 1	O15050
8121553	0.0497223333333325	1.03506569192371	2.35165283333333	0.597090386815672	0.557451886704326	0.926602486406392	8121553	NM_001013734	RFPL4B	ret finger protein-like 4B	Q6ZWI9
8003627	0.0507233333333303	1.03578411144803	7.69652066666667	0.596922638462808	0.557561592600736	0.926602486406392	8003627	NM_013337	TIMM22	translocase of inner mitochondrial membrane 22 homolog (yeast)	Q9Y584
8105714	-0.0674483333333358	-1.04786171104625	6.969207	-0.596835839674717	0.557618362673851	0.926602486406392	8105714	NM_139168	SFRS12	splicing factor, arginine/serine-rich 12	Q8WXA9
8064042	0.0514261666666664	1.03628883415976	5.76701372222222	0.596834396321864	0.557619306713255	0.926602486406392	8064042	NM_175609	ARFGAP1	ADP-ribosylation factor GTPase activating protein 1	Q8N6T3
8070780	-0.083192666666668	-1.05935979887932	4.20128277777778	-0.596826767163092	0.557624296654991	0.926602486406392	8070780	NM_198696	KRTAP10-3	keratin associated protein 10-3	P60369
8082422	0.0427909999999976	1.03010471384710	6.62903166666667	0.596806748631774	0.557637390124309	0.926602486406392	8082422	NM_021937	EEFSEC	eukaryotic elongation factor, selenocysteine-tRNA-specific	P57772
8049243	-0.0896430000000015	-1.06410683286490	4.06619038888889	-0.596783077573952	0.557652872800768	0.926602486406392	8049243	NM_005383	NEU2	sialidase 2 (cytosolic sialidase)	Q9Y3R4
8151136	-0.132802166666668	-1.09642122864833	6.10626488888889	-0.596612458721895	0.557764477221131	0.926711963382978	8151136	NM_006837	COPS5	COP9 constitutive photomorphogenic homolog subunit 5 (Arabidopsis)	Q92905
8006715	-0.0499970000000003	-1.03526277107073	6.09165777777778	-0.596411681981028	0.557895823413196	0.926778367404938	8006715	NM_001488	TADA2A	transcriptional adaptor 2A	O75478
7917599	-0.0605205	-1.04284193273191	4.96993027777778	-0.596411584065008	0.557895887472869	0.926778367404938	7917599	NM_020063	BARHL2	BarH-like homeobox 2	Q9NY43
8054004	0.0673348333333319	1.0477792766976	5.27765933333333	0.596208926108685	0.558028480824292	0.926922667074359	8054004	NM_017789	SEMA4C	sema domain, immunoglobulin domain (Ig), transmembrane domain (TM) and short cytoplasmic domain, (semaphorin) 4C	Q9C0C4
7927723	0.0580931666666666	1.04108882716864	2.08941672222222	0.59609428303579	0.558103495864821	0.926947739105494	7927723	NM_173554	C10orf107	chromosome 10 open reading frame 107	Q8IVU9
8152280	0.0661284999999987	1.04690352490409	6.39865938888889	0.596046085483546	0.55813503481907	0.926947739105494	8152280	NM_013437	LRP12	low density lipoprotein receptor-related protein 12	Q59H02
7994928	-0.0512696666666672	-1.03617642619975	6.47404416666667	-0.595960954254974	0.558190744290125	0.926964311548487	7994928	NM_000294	PHKG2	phosphorylase kinase, gamma 2 (testis)	P15735
8080001	-0.0615941666666648	-1.04361831396679	5.15679661111111	-0.595624838794173	0.558410725170547	0.927126437995082	8080001	NM_016173	HEMK1	HemK methyltransferase family member 1	B2RA37
8033746	0.0594956666666668	1.04210140223954	2.29911294444444	0.595579893312945	0.558440144543143	0.927126437995082	8033746	NM_198535	ZNF699	zinc finger protein 699	Q32M78
8083941	0.0984336666666676	1.07061047003211	8.06920688888889	0.595543931664558	0.558463684072348	0.927126437995082	8083941	NM_018098	ECT2	epithelial cell transforming sequence 2 oncogene	Q9H8V3
8174448	0.0454443333333341	1.03200097468633	2.67464855555556	0.595532254908795	0.558471327475084	0.927126437995082	8174448	NM_001522	GUCY2F	guanylate cyclase 2F, retinal	P51841
7911333	-0.114485500000001	-1.08258889924892	8.15283505555556	-0.595370029346096	0.558577523208467	0.927186507932343	7911333	NR_029406	FLJ43681	ribosomal protein L23a pseudogene	A8KAN0
8015445	0.0695299999999985	1.04937476348629	7.35409527777778	0.595302547898416	0.558621700883184	0.927186507932343	8015445	NR_033465	NT5C3L	5'-nucleotidase, cytosolic III-like	Q969T7
8154316	-0.0679768333333346	-1.04824564274792	6.27013094444444	-0.595267361135176	0.558644737117795	0.927186507932343	8154316	NM_152896	UHRF2	ubiquitin-like with PHD and ring finger domains 2	Q96PU4
8127180	0.0852923333333324	1.06090269032942	2.86469466666667	0.59504319530967	0.558791506751619	0.927306818499436	8127180	NM_019036	HMGCLL1	3-hydroxymethyl-3-methylglutaryl-CoA lyase-like 1	Q8TB92
8086627	-0.0674780000000013	-1.04788325883205	5.78915111111111	-0.59492941768356	0.558866008899185	0.927306818499436	8086627	NM_147129	ALS2CL	ALS2 C-terminal like	Q60I27
8101031	-0.0459865000000002	-1.03238887487263	2.24597105555556	-0.59488140550138	0.558897449074858	0.927306818499436	8101031	NM_003948	CDKL2	cyclin-dependent kinase-like 2 (CDC2-related kinase)	Q92772
8017283	0.0684089999999982	1.04855969711905	6.89464727777778	0.594773098623434	0.558968375883281	0.927306818499436	8017283	NR_026641	INTS2	integrator complex subunit 2	Q9H0H0
7916112	0.0447808333333328	1.03152646330584	3.66295677777778	0.594591322525968	0.559087426010315	0.927306818499436	7916112	NM_002867	RAB3B	RAB3B, member RAS oncogene family	P20337
8132406	0.0475511666666657	1.03350915371660	7.58755038888889	0.594517071729255	0.559136058708081	0.927306818499436	8132406	NM_005402	RALA	v-ral simian leukemia viral oncogene homolog A (ras related)	P11233
7938730	-0.0487833333333341	-1.03439222287505	3.47434894444444	-0.594478736127847	0.559161168582565	0.927306818499436	7938730	NM_002478	MYOD1	myogenic differentiation 1	B2RC72
7939994	0.0617518333333331	1.04373237328473	2.69556161111111	0.594440338454682	0.55918631970683	0.927306818499436	7939994	NM_001005213	OR9G1	olfactory receptor, family 9, subfamily G, member 1	---
7915590	0.0624619999999996	1.04424627704339	2.03471722222222	0.594434345350488	0.559190245344785	0.927306818499436	7915590	NR_002753	RNU5F	RNA, U5F small nuclear	---
8129876	0.0887401666666658	1.06344112698136	2.39170722222222	0.594361498915204	0.559237962795587	0.927306818499436	8129876	NM_021635	PBOV1	prostate and breast cancer overexpressed 1	Q9GZY1
8155665	0.094300333333333	1.06754755183802	4.48103805555556	0.594305972403602	0.559274336408332	0.927306818499436	8155665	NM_021965	PGM5	phosphoglucomutase 5	Q15124
8168578	-0.0647086666666672	-1.04587371799249	4.81860066666667	-0.594297149009751	0.559280116441018	0.927306818499436	8168578	NR_024062	UBE2DNL	ubiquitin-conjugating enzyme E2D N-terminal like pseudogene	Q8IWF7
8134631	-0.0493699999999997	-1.03481294022853	7.311375	-0.594248559764482	0.559311946866014	0.927306818499436	8134631	NM_138494	ZNF655	zinc finger protein 655	Q8N720
7994647	0.0660568333333318	1.04685152068952	4.48181211111111	0.594031249126241	0.559454316942947	0.927315387676994	7994647	NM_145239	PRRT2	proline-rich transmembrane protein 2	Q7Z6L0
8082916	0.0804589999999994	1.05735438916921	3.6468605	0.594030128278142	0.559455051310715	0.927315387676994	8082916	NM_144717	IL20RB	interleukin 20 receptor beta	Q6UXL0
7904796	0.0612928333333329	1.04340035789396	3.21776538888889	0.593948107889758	0.559508791569033	0.927315387676994	7904796	NM_144698	ANKRD35	ankyrin repeat domain 35	Q8N283
8134420	-0.0626393333333342	-1.04437464170073	2.94972888888889	-0.593869741695188	0.559560140104287	0.927315387676994	8134420	NM_003182	TAC1	tachykinin, precursor 1	P20366
8099926	-0.0687715000000013	-1.04882319746866	7.63941022222222	-0.593844165237994	0.559576899314104	0.927315387676994	8099926	NM_001100399	PDS5A	PDS5, regulator of cohesion maintenance, homolog A (S. cerevisiae)	Q29RF7
7928545	0.0675361666666663	1.04792550830491	2.93857838888889	0.59382172387172	0.559591604443265	0.927315387676994	7928545	NR_024585	LOC100128292	hypothetical LOC100128292	---
7972259	-0.0639710000000004	-1.04533908735258	2.54522722222222	-0.593627784640115	0.559718695223714	0.927450171845393	7972259	NM_001922	DCT	dopachrome tautomerase (dopachrome delta-isomerase, tyrosine-related protein 2)	P40126
8022902	-0.091709166666667	-1.06563189335515	6.02792272222222	-0.593546853860158	0.559771734637361	0.92746224138461	8022902	NM_001098817	INO80C	INO80 complex subunit C	---
7960642	-0.0581118333333337	-1.04110229764111	3.69181594444444	-0.59331245809938	0.559925364885289	0.927607632157399	7960642	NM_032489	ACRBP	acrosin binding protein	B2R6Z8
8157761	-0.0505053333333336	-1.03562760999013	8.19011805555556	-0.593101896481805	0.560063392321633	0.927607632157399	8157761	NM_001145001	NEK6	NIMA (never in mitosis gene a)-related kinase 6	Q9HC98
8036699	-0.092524833333334	-1.06623454751906	4.69198677777778	-0.59309177214299	0.560070029481145	0.927607632157399	8036699	NM_001080468	SYCN	syncollin	---
8163960	0.0715333333333326	1.0508329425571	3.45310011111111	0.592969877378372	0.560149942622926	0.927607632157399	8163960	NM_001004454	OR1L8	olfactory receptor, family 1, subfamily L, member 8	Q8NGR8
7940226	-0.0623413333333338	-1.04415894018809	2.20338805555556	-0.592945175573692	0.560166137637423	0.927607632157399	7940226	NM_000139	MS4A2	membrane-spanning 4-domains, subfamily A, member 2 (Fc fragment of IgE, high affinity I, receptor for; beta polypeptide)	Q14298
8096781	-0.0498280000000015	-1.03514150555292	8.28338855555556	-0.592934225696572	0.560173316681941	0.927607632157399	8096781	NM_006323	SEC24B	SEC24 family, member B (S. cerevisiae)	---
8028241	0.0685669999999989	1.04867453878675	4.67370455555556	0.592790123049432	0.560267798879685	0.927607632157399	8028241	NM_032453	ZNF527	zinc finger protein 527	Q96JJ8
8091043	0.0526373333333328	1.03715918128881	2.44415255555556	0.592779716498792	0.560274622351195	0.927607632157399	8091043	NM_001134657	PRR23C	proline rich 23C	Q6ZRP0
8039530	-0.0538068333333346	-1.03800028033909	6.65666155555556	-0.592711920664429	0.560319076468573	0.927607632157399	8039530	NM_203374	ZNF784	zinc finger protein 784	Q8NCA9
7997158	0.0762260000000001	1.05425656097749	4.17108361111111	0.592642553902683	0.560364562562559	0.927607632157399	7997158	NM_001017967	MARVELD3	MARVEL domain containing 3	Q96A59
7908978	-0.0900725000000016	-1.06442367177370	8.04664055555556	-0.592640663271821	0.560365802339181	0.927607632157399	7908978	NM_014827	ZC3H11A	zinc finger CCCH-type containing 11A	---
8095230	-0.0650823333333346	-1.04614464064078	8.33650116666667	-0.592563119956417	0.560416652417687	0.927607632157399	8095230	NM_006947	SRP72	signal recognition particle 72kDa	Q86X80
8157890	-0.0733633333333339	-1.05216672716525	6.48002611111111	-0.592496519780117	0.560460328312019	0.927607632157399	8157890	NM_006195	PBX3	pre-B-cell leukemia homeobox 3	Q96AL5
8018107	0.0721823333333322	1.05130576874765	5.96199522222222	0.592349038803851	0.560557051564473	0.927607632157399	8018107	NM_012121	CDC42EP4	CDC42 effector protein (Rho GTPase binding) 4	B2R6D8
7934842	-0.0623655000000003	-1.04417643110036	3.153947	-0.592321087210177	0.560575384194817	0.927607632157399	7934842	NM_024756	MMRN2	multimerin 2	Q9H8L6
7939494	-0.048989333333334	-1.0345399325473	2.66600533333333	-0.592265581109807	0.560611789947613	0.927607632157399	7939494	NM_001031854	ACCSL	1-aminocyclopropane-1-carboxylate synthase homolog (Arabidopsis)(non-functional)-like	Q4AC99
7998902	0.0467683333333344	1.03294850442789	5.98323172222222	0.592127894892742	0.560702101943568	0.927607632157399	7998902	NM_017885	HCFC1R1	host cell factor C1 regulator 1 (XPO1 dependent)	Q86W42
8167880	0.0648244999999994	1.04595769409216	4.50808061111111	0.591940444119057	0.560825068046342	0.927607632157399	8167880	NM_130467	PAGE5	P antigen family, member 5 (prostate associated)	Q96GU1
8110237	-0.064623833333334	-1.04581222034906	4.66974616666667	-0.591904130240728	0.560848891270102	0.927607632157399	8110237	NM_133369	UNC5A	unc-5 homolog A (C. elegans)	Q6ZN44
7898594	0.0656438333333336	1.04655188162003	4.04771644444444	0.591844970217453	0.560887703528358	0.927607632157399	7898594	NM_000871	HTR6	5-hydroxytryptamine (serotonin) receptor 6	P50406
8062349	0.0452043333333307	1.03182931010956	9.95794738888889	0.591843725288101	0.560888520286186	0.927607632157399	8062349	NM_002951	RPN2	ribophorin II	B2RE46
8115732	0.0840908333333332	1.06001952104643	2.91189911111111	0.591708277065113	0.560977387192757	0.927607632157399	8115732	AY358216	LOC100133106	VCEW9374	Q6UXT5
8021357	0.0790629999999979	1.05633175252739	5.77825555555556	0.591622353797227	0.561033764837769	0.927607632157399	8021357	NM_004852	ONECUT2	one cut homeobox 2	O95948
8060599	0.0523121666666668	1.03692544402556	6.83966638888889	0.59159859694494	0.56104935316821	0.927607632157399	8060599	NM_030811	MRPS26	mitochondrial ribosomal protein S26	Q9H273
7915351	-0.087280166666667	-1.0623654743711	4.23616688888889	-0.591501852860763	0.56111283524411	0.927607632157399	7915351	NM_001168247	SLFNL1	schlafen-like 1	Q499Z3
7998434	-0.0609023333333338	-1.04311797479121	4.31220205555556	-0.591496851748124	0.56111611700431	0.927607632157399	7998434	NM_003294	TPSAB1	tryptase alpha/beta 1	Q15661
8062623	0.0783433333333319	1.05580494876611	6.80887477777778	0.591428955527684	0.561160671905234	0.927607632157399	8062623	NM_002660	PLCG1	phospholipase C, gamma 1	Q9UFY1
8177628	-0.0661241666666683	-1.04690038038983	6.22033838888889	-0.591401390594050	0.561178761111199	0.927607632157399	8177628	NM_176816	CCDC125	coiled-coil domain containing 125	Q2HJ12
8051998	-0.0559271666666685	-1.03952695414347	8.60472555555556	-0.591389444740898	0.561186600549886	0.927607632157399	8051998	NM_139279	MCFD2	multiple coagulation factor deficiency 2	Q68D61
8145085	0.0595680000000005	1.04215365206064	6.37887861111111	0.591199604700694	0.561311190321385	0.92773791811925	8145085	NM_001722	POLR3D	polymerase (RNA) III (DNA directed) polypeptide D, 44kDa	P05423
8162908	0.0590281666666659	1.04176376783626	2.60571833333333	0.591085071151422	0.561386364323698	0.927742345839234	8162908	NM_133445	GRIN3A	glutamate receptor, ionotropic, N-methyl-D-aspartate 3A	Q8TCU5
8006367	-0.0821813333333337	-1.05861744486914	4.16354761111111	-0.591025428625051	0.561425512730142	0.927742345839234	8006367	NM_138328	RHBDL3	rhomboid, veinlet-like 3 (Drosophila)	P58872
8002344	0.0444824999999991	1.03131317712739	7.7860125	0.590859529883007	0.561534413528069	0.927742345839234	8002344	NM_058219	EXOSC6	exosome component 6	Q5RKV6
8115918	0.0658419999999982	1.04669564446399	7.94241272222222	0.590855702902331	0.561536925800568	0.927742345839234	8115918	NM_007097	CLTB	clathrin, light chain B	P09497
7937950	0.0725686666666663	1.05158733126540	2.714106	0.590784538222075	0.56158364387352	0.927742345839234	7937950	NM_001004751	OR51D1	olfactory receptor, family 51, subfamily D, member 1	Q8NGF3
8126952	-0.0418585	-1.02943911075873	10.0408037222222	-0.590777164574224	0.561588484629867	0.927742345839234	8126952	NM_004906	WTAP	Wilms tumor 1 associated protein	Q15007
7961279	-0.0859793333333339	-1.06140800412694	2.85024455555556	-0.590596240609529	0.561707266973064	0.927788040599394	7961279	NM_023922	TAS2R14	taste receptor, type 2, member 14	Q9NYV8
7965812	-0.0722001666666685	-1.0513187641497	6.45087094444444	-0.590595599470153	0.561707687924803	0.927788040599394	7965812	NM_024312	GNPTAB	N-acetylglucosamine-1-phosphate transferase, alpha and beta subunits	Q68CM9
8162631	0.0655328333333332	1.04647136370961	4.28396438888889	0.590512384441758	0.561762325666078	0.927802684042321	8162631	NM_014930	ZNF510	zinc finger protein 510	Q9Y2H8
8084092	0.0635108333333321	1.04500571579281	9.35431883333333	0.590401351143854	0.561835232787591	0.927847496220015	8084092	NM_002492	NDUFB5	NADH dehydrogenase (ubiquinone) 1 beta subcomplex, 5, 16kDa	B2R9L0
8091432	-0.0687710000000017	-1.0488228339743	7.732071	-0.590165146019013	0.561990347157354	0.927950285677196	8091432	NM_016094	COMMD2	COMM domain containing 2	Q86X83
8151191	-0.0575045000000003	-1.04066411559969	3.17343155555556	-0.590124004458656	0.562017366837991	0.927950285677196	8151191	NM_020361	CPA6	carboxypeptidase A6	Q8N4T0
8150550	-0.0577666666666672	-1.04085324235565	2.26239766666667	-0.590053725143719	0.56206352427946	0.927950285677196	8150550	NM_004198	CHRNA6	cholinergic receptor, nicotinic, alpha 6	Q15825
8151376	-0.158830833333337	-1.11638205025310	10.2130346111111	-0.590027738018503	0.562080592380099	0.927950285677196	8151376	NM_000971	RPL7	ribosomal protein L7	---
7930614	-0.0588426666666679	-1.04162982771015	7.38963811111111	-0.589935975531969	0.562140863286154	0.927974207900509	7930614	NM_198514	NHLRC2	NHL repeat containing 2	Q8NBF2
8075992	0.0513396666666646	1.03622670301324	5.43904005555556	0.589741555018264	0.562268572584814	0.92808924639295	8075992	NM_006941	SOX10	SRY (sex determining region Y)-box 10	P56693
7974372	0.117401833333333	1.08477951001768	4.67181744444444	0.58969048263973	0.562302123085931	0.92808924639295	7974372	NM_001099652	GPR137C	G protein-coupled receptor 137C	Q8N3F9
7938390	0.0960908333333332	1.06887328628336	8.099163	0.589563980012759	0.562385229773097	0.928150839236335	7938390	NM_001124	ADM	adrenomedullin	P35318
8076221	0.101778166666667	1.07309527119848	4.10597455555556	0.589315749378647	0.56254832504906	0.9283444230843	8076221	NR_000027	SNORD83A	small nucleolar RNA, C/D box 83A	Q7Z5Z5
8118023	0.164579499999999	1.12083934117651	5.35254461111111	0.589168403560156	0.562645147515545	0.928428617725504	8118023	NM_001517	GTF2H4	general transcription factor IIH, polypeptide 4, 52kDa	B2RDZ1
7946610	-0.0664883333333375	-1.04716467348878	10.9414638888889	-0.588820500767592	0.562873792521285	0.928535631602538	7946610	NM_001418	EIF4G2	eukaryotic translation initiation factor 4 gamma, 2	P78344
8003193	-0.0616288333333328	-1.04364339147928	4.96644638888889	-0.588807916885851	0.562882063674768	0.928535631602538	8003193	BC093665	FAM92B	family with sequence similarity 92, member B	Q6ZTR7
7948908	-0.0814548333333347	-1.05808448957392	7.26216144444444	-0.588732436425576	0.562931676919215	0.928535631602538	7948908	NR_002564	SNORD26	small nucleolar RNA, C/D box 26	---
7920114	0.0622184999999993	1.04407004263202	6.72195283333333	0.588725879668255	0.562935986777983	0.928535631602538	7920114	NM_053055	THEM4	thioesterase superfamily member 4	Q5T1C6
7898026	-0.0445401666666667	-1.03135440107295	2.80451205555556	-0.588589136356644	0.563025874206288	0.928535631602538	7898026	NM_001045480	PRAMEF16	PRAME family member 16	Q5VTA0
8001306	-0.0639745000000014	-1.04534162336410	5.356618	-0.588520159248215	0.563071218748672	0.928535631602538	8001306	NM_001006610	SIAH1	seven in absentia homolog 1 (Drosophila)	Q8IUQ4
8106193	-0.0489853333333352	-1.03453706419753	6.40921194444444	-0.588481978126324	0.563096319277909	0.928535631602538	8106193	NM_032175	UTP15	UTP15, U3 small nucleolar ribonucleoprotein, homolog (S. cerevisiae)	Q8TED0
8170166	0.0449874999999986	1.03167424048650	7.48388027777778	0.588473518916946	0.563101880498576	0.928535631602538	8170166	NM_014500	HTATSF1	HIV-1 Tat specific factor 1	O43719
7974900	0.0777441666666667	1.05536655273047	3.01416744444444	0.588313179912944	0.563207295356459	0.928535631602538	7974900	AK125380	FLJ43390	hypothetical LOC646113	---
7931873	-0.0644311666666688	-1.04567256526258	10.0482434444444	-0.588308416447512	0.563210427253425	0.928535631602538	7931873	NM_001494	GDI2	GDP dissociation inhibitor 2	Q6IAT1
8085145	-0.0541033333333338	-1.03821363014791	7.09128127777778	-0.588153936040793	0.563312000393223	0.928535631602538	8085145	NM_020165	RAD18	RAD18 homolog (S. cerevisiae)	Q9NS91
8129254	-0.0532031666666679	-1.03756604089528	9.09408405555556	-0.588138512604207	0.563322142053428	0.928535631602538	8129254	NM_005907	MAN1A1	mannosidase, alpha, class 1A, member 1	---
8048460	-0.0577900000000016	-1.04087007666323	5.97476927777778	-0.588072704510702	0.563365415146137	0.928535631602538	8048460	NM_003936	CDK5R2	cyclin-dependent kinase 5, regulatory subunit 2 (p39)	Q5XKD4
8169504	-0.0425718333333334	-1.02994823762556	2.05535733333333	-0.587999995827562	0.563413227837162	0.928535631602538	8169504	NM_007231	SLC6A14	solute carrier family 6 (amino acid transporter), member 14	B2R8J1
8021946	-0.0526193333333338	-1.03714624109822	2.88311594444444	-0.587960545133421	0.5634391712054	0.928535631602538	8021946	NM_130386	COLEC12	collectin sub-family member 12	Q5KU26
8017831	0.0822988333333319	1.0587036672597	4.98680772222222	0.587954823591451	0.563442933828871	0.928535631602538	8017831	NM_181656	C17orf58	chromosome 17 open reading frame 58	Q2M2W7
7938208	0.0489360000000003	1.03450168853754	5.72835172222222	0.587771110313628	0.56356375504826	0.928659240291702	7938208	NM_014469	RBMXL2	RNA binding motif protein, X-linked-like 2	A8K8A6
8132580	0.0753053333333309	1.05358399386641	9.24940466666667	0.587550219575292	0.563709044321556	0.928696210535622	8132580	NM_006555	YKT6	YKT6 v-SNARE homolog (S. cerevisiae)	A4D2J0
8048175	0.0516284999999987	1.03643418052335	6.7150835	0.587528706394236	0.563723195501307	0.928696210535622	8048175	NM_014140	SMARCAL1	SWI/SNF related, matrix associated, actin dependent regulator of chromatin, subfamily a-like 1	Q9NZC9
7968957	0.0566998333333335	1.04008384449791	2.44693905555556	0.587501924776366	0.563740812470423	0.928696210535622	7968957	NM_152719	SPERT	spermatid associated	Q8NA61
7917674	0.0713351666666657	1.05068861145842	8.54142233333333	0.587458381508336	0.563769455877692	0.928696210535622	7917674	NM_001122821	SET	SET nuclear oncogene	B2RCX0
7997702	0.119371499999999	1.08626153719502	7.16154177777778	0.587295612928734	0.563876534169131	0.928748925538708	7997702	NM_001861	COX4I1	cytochrome c oxidase subunit IV isoform 1	Q86WV2
8119052	0.0484886666666666	1.03418097255920	3.49440105555556	0.587223743661196	0.563923817167595	0.928748925538708	8119052	NM_173676	PNPLA1	patatin-like phospholipase domain containing 1	Q8N8W4
8130116	-0.0750648333333332	-1.05340837405455	6.78356516666667	-0.587057252101509	0.564033360368871	0.928748925538708	8130116	NM_004690	LATS1	LATS, large tumor suppressor, homolog 1 (Drosophila)	O95835
7984408	-0.0673568333333341	-1.04779525465496	5.73984683333333	-0.586960490609418	0.564097029724333	0.928748925538708	7984408	NM_145160	MAP2K5	mitogen-activated protein kinase kinase 5	B2RD76
7961844	0.0550226666666664	1.03887542529041	2.17503716666667	0.586906616212734	0.564132480860876	0.928748925538708	7961844	NM_018272	CASC1	cancer susceptibility candidate 1	B3KS92
8141669	-0.0605760000000006	-1.04288205128705	3.14526705555556	-0.586871111879166	0.564155844521172	0.928748925538708	8141669	NM_198571	C7orf52	chromosome 7 open reading frame 52	Q8N8M0
7935660	-0.078633833333333	-1.05601756627056	5.93521161111111	-0.586865928089993	0.564159255760641	0.928748925538708	7935660	NM_015221	DNMBP	dynamin binding protein	Q6XZF7
8061509	0.0619403333333328	1.04386875443281	2.5050445	0.58685262823294	0.564168007901239	0.928748925538708	8061509	NM_054112	DEFB118	defensin, beta 118	Q96PH6
8062545	-0.059711000000001	-1.04225695549906	6.0294725	-0.586541737525408	0.56437261361222	0.928832558506362	8062545	NM_024855	ACTR5	ARP5 actin-related protein 5 homolog (yeast)	Q9H9F9
8101511	-0.0872501666666672	-1.06234338333179	7.18689705555556	-0.586498524187219	0.564401056550158	0.928832558506362	8101511	NM_014991	WDFY3	WD repeat and FYVE domain containing 3	Q8IZQ1
8142618	0.0877758333333327	1.06273053393482	2.64791005555556	0.586486583233598	0.564408916194785	0.928832558506362	8142618	NM_139175	RNF133	ring finger protein 133	Q8WVZ7
7974341	0.0576085000000002	1.04073913697706	2.95711305555556	0.586300251337774	0.564531568919552	0.928832558506362	7974341	NM_053064	GNG2	guanine nucleotide binding protein (G protein), gamma 2	P59768
8154523	0.0742403333333339	1.05280652332158	6.64020366666667	0.586283383202388	0.564542673031219	0.928832558506362	8154523	NM_006570	RRAGA	Ras-related GTP binding A	Q7L523
8109157	-0.079547333333334	-1.05668643771895	3.06529038888889	-0.586094419972549	0.564667073246377	0.928832558506362	8109157	NR_029684	MIR143	microRNA 143	---
7987565	0.070176	1.04984475047069	3.09646672222222	0.586092133027654	0.564668578898677	0.928832558506362	7987565	NM_017726	PPP1R14D	protein phosphatase 1, regulatory (inhibitor) subunit 14D	Q9NXH3
7940711	0.0592706666666647	1.04193889074138	7.37332927777778	0.586061146290078	0.564688979793792	0.928832558506362	7940711	NM_199337	TMEM179B	transmembrane protein 179B	Q7Z7N9
7976834	-0.0480103333333335	-1.03383814110870	2.68487133333333	-0.586052535169626	0.564694649208713	0.928832558506362	7976834	NR_030174	MIR494	microRNA 494	---
7980390	-0.0835428333333339	-1.05961695475838	3.230131	-0.585962281224909	0.564754072646923	0.928832558506362	7980390	NM_001113475	C14orf148	chromosome 14 open reading frame 148	Q6NXP6
7916789	-0.092980666666668	-1.06657148777628	3.865193	-0.58593337372293	0.564773106110342	0.928832558506362	7916789	NM_024763	WDR78	WD repeat domain 78	Q5VTH9
8069332	0.0618885000000002	1.04383125085541	4.31166205555556	0.585809562499564	0.564854630462838	0.928832558506362	8069332	NR_002776	MCM3APAS	MCM3AP antisense RNA (non-protein coding)	O60318
7918634	0.0775916666666658	1.05525500116290	6.57363388888889	0.585693607391199	0.564930987445549	0.928832558506362	7918634	NM_006608	PHTF1	putative homeodomain transcription factor 1	Q9UMS5
8109407	-0.083125500000003	-1.05931048006407	8.32803166666667	-0.585625874676526	0.564975592236215	0.928832558506362	8109407	NM_198321	GALNT10	UDP-N-acetyl-alpha-D-galactosamine:polypeptide N-acetylgalactosaminyltransferase 10 (GalNAc-T10)	Q86SR1
7905598	0.117080666666667	1.08453804786997	6.7948115	0.585614603655215	0.564983014846866	0.928832558506362	7905598	NM_012437	SNAPIN	SNAP-associated protein	O95295
8115681	-0.0514756666666676	-1.03632439065358	7.34551405555556	-0.585589817855757	0.564999337888219	0.928832558506362	8115681	NM_024594	PANK3	pantothenate kinase 3	Q9H999
8155707	-0.0421835000000019	-1.02967104154719	8.73863805555555	-0.5855777252388	0.565007301742295	0.928832558506362	8155707	NM_004817	TJP2	tight junction protein 2 (zona occludens 2)	Q9UDY2
8176655	0.0683663333333326	1.04852868717984	2.62174211111111	0.58546680474577	0.56508035354839	0.928832558506362	8176655	NR_028319	NLGN4Y	neuroligin 4, Y-linked	Q8NFZ3
8072484	0.0670938333333333	1.04760426139042	3.17189194444444	0.585414291112142	0.565114940534242	0.928832558506362	8072484	ENST00000425084	MGC15705	hypothetical protein MGC15705	---
7970907	-0.0638558333333332	-1.04525564392913	7.21710555555556	-0.585383423952996	0.565135271043856	0.928832558506362	7970907	NM_014887	N4BP2L2	NEDD4 binding protein 2-like 2	Q92802
8110755	0.0880351666666668	1.06292158347475	5.71494905555556	0.585148264214064	0.565290170369679	0.92901181720394	8110755	NM_006598	SLC12A7	solute carrier family 12 (potassium/chloride transporters), member 7	Q9Y666
8138770	0.0589214999999985	1.04168674715095	4.99106922222222	0.584988643152295	0.565395325051208	0.92910930188796	8138770	NM_000522	HOXA13	homeobox A13	Q6DI00
8070215	-0.0626705000000003	-1.04439720366081	5.62890138888889	-0.584626879276515	0.565633684337969	0.929425647011237	8070215	NM_017438	SETD4	SET domain containing 4	Q9NVD3
8131475	0.0544029999999989	1.03842930312306	6.24057488888889	0.584377069064345	0.565798309925199	0.929564379239487	8131475	NM_020156	C1GALT1	core 1 synthase, glycoprotein-N-acetylgalactosamine 3-beta-galactosyltransferase, 1	Q9NS00
8165794	-0.0407076666666679	-1.02861825783106	9.52517772222222	-0.584359585136824	0.565809832809906	0.929564379239487	8165794	NM_002414	CD99	CD99 molecule	B2R932
7936923	0.0616533333333313	1.04366111489239	4.85247338888889	0.583977046408356	0.566061977656667	0.929903256917145	7936923	M21191	ALDOAP2	aldolase A, fructose-bisphosphate pseudogene 2	---
8061167	0.0719061666666656	1.05110454269868	3.16038516666667	0.583779856536485	0.566191975247081	0.929973349010418	8061167	BC033985	MGC44328	hypothetical LOC440757	Q8NEA0
8102263	0.0520728333333329	1.03675343938694	3.45203483333333	0.583773139762058	0.566196403558834	0.929973349010418	8102263	NM_198721	COL25A1	collagen, type XXV, alpha 1	Q9BXS0
8163948	-0.0451945000000027	-1.03182227723936	6.99272138888889	-0.583629587097704	0.566291050890437	0.93005344365169	8163948	NM_033117	RBM18	RNA binding motif protein 18	Q96H35
7928551	-0.111432000000001	-1.08029999598491	7.43415422222222	-0.583086811449219	0.566648988539733	0.930362640383891	7928551	NM_033022	RPS24	ribosomal protein S24	Q5T0P7
8126531	0.0606573333333342	1.04294084643231	5.24828361111111	0.583025170509712	0.566689645548113	0.930362640383891	8126531	NM_206922	CRIP3	cysteine-rich protein 3	Q6Q6R5
8130032	-0.0529295000000021	-1.03736924233262	7.33388438888889	-0.582928441391295	0.566753448993194	0.930362640383891	8130032	NM_032145	FBXO30	F-box protein 30	B2R929
8126121	0.0506236666666666	1.03571255815293	6.00598783333333	0.582859590585503	0.566798865904705	0.930362640383891	8126121	NM_052893	BTBD9	BTB (POZ) domain containing 9	Q96Q07
8028286	-0.0576291666666675	-1.04075404571541	5.98168894444444	-0.582787771771818	0.566846242648172	0.930362640383891	8028286	NM_015073	SIPA1L3	signal-induced proliferation-associated 1 like 3	O60292
7997942	-0.0622076666666675	-1.04406220264089	4.47740105555556	-0.582756905531304	0.566866604822454	0.930362640383891	7997942	NM_014427	CPNE7	copine VII	Q9UBL6
7988767	0.0886643333333321	1.06338523009135	4.1978315	0.582684737387024	0.566914214959649	0.930362640383891	7988767	NM_031226	CYP19A1	cytochrome P450, family 19, subfamily A, polypeptide 1	P11511
8081375	0.0611538333333326	1.04329983376439	2.61593233333333	0.582596433685287	0.56697247272177	0.930362640383891	8081375	NM_145037	FAM55C	family with sequence similarity 55, member C	Q969Y0
7902874	0.0673225	1.04777031946445	3.184915	0.582592273387221	0.566975217526353	0.930362640383891	7902874	NM_032270	LRRC8C	leucine rich repeat containing 8 family, member C	Q8TDW0
8086908	0.0561434999999983	1.03968284377111	6.236924	0.582577460973405	0.566984990242875	0.930362640383891	8086908	NM_001130082	PLXNB1	plexin B1	O43157
8164967	0.0682783333333328	1.04846473207650	6.21660411111111	0.582523261836974	0.567020749695158	0.930362640383891	8164967	NM_001134398	VAV2	vav 2 guanine nucleotide exchange factor	P52735
7958305	-0.0565915000000001	-1.04000574655187	2.48155922222222	-0.582343299499955	0.567139493439445	0.930362640383891	7958305	NM_213594	RFX4	regulatory factor X, 4 (influences HLA class II expression)	Q33E94
8013606	-0.0716183333333316	-1.05089485684177	10.2421231111111	-0.582189582023215	0.567240930344635	0.930362640383891	8013606	NM_000638	VTN	vitronectin	P04004
8015312	0.0629506666666666	1.04460004188251	2.47462877777778	0.582063683598672	0.567324016677217	0.930362640383891	8015312	NM_003771	KRT36	keratin 36	O76013
8117727	0.0555068333333333	1.03922412910386	2.71738361111111	0.582042091105276	0.567338267218676	0.930362640383891	8117727	NM_013941	OR10C1	olfactory receptor, family 10, subfamily C, member 1	Q96KK4
8126710	-0.067673500000001	-1.04802526740096	3.91880155555556	-0.582033169413037	0.567344155381298	0.930362640383891	8126710	NM_181356	SUPT3H	suppressor of Ty 3 homolog (S. cerevisiae)	Q5U608
8135114	0.040384333333332	1.02838775221890	7.15200872222222	0.581949572258535	0.567399329593817	0.930362640383891	8135114	NM_181552	CUX1	cut-like homeobox 1	P39880
7977642	-0.078048166666667	-1.05558895956461	3.01030777777778	-0.581923903064904	0.567416271846388	0.930362640383891	7977642	NM_001012264	RNASE13	ribonuclease, RNase A family, 13 (non-active)	Q5GAN3
7983779	0.071816333333333	1.05103909485118	2.4232125	0.581916136223985	0.567421398189899	0.930362640383891	7983779	NM_001080534	UNC13C	unc-13 homolog C (C. elegans)	Q8NB66
7923700	-0.0561311666666677	-1.03967395575258	4.24683911111111	-0.581914570631104	0.567422431530162	0.930362640383891	7923700	NM_006338	LRRN2	leucine rich repeat neuronal 2	O75325
8143957	0.059308333333334	1.04196609460367	8.44945561111111	0.581827109220986	0.567480160342172	0.930362640383891	8143957	NM_005614	RHEB	Ras homolog enriched in brain	Q15382
7963880	0.0716338333333324	1.05090614748693	4.10476522222222	0.581730924815221	0.567543650265447	0.930362640383891	7963880	NM_001144996	ITGA7	integrin, alpha 7	Q13683
8090469	-0.0471370000000011	-1.03321249808693	4.859695	-0.581632308561264	0.567608749230089	0.930362640383891	8090469	NM_032638	GATA2	GATA binding protein 2	P23769
8102214	-0.0934076666666677	-1.06688721176238	7.39676527777778	-0.581596924256455	0.56763210820326	0.930362640383891	8102214	NM_005443	PAPSS1	3'-phosphoadenosine 5'-phosphosulfate synthase 1	O43252
8141688	0.0552848333333316	1.03906422697587	8.32747938888889	0.581496873631275	0.567698159382026	0.930362640383891	8141688	NM_001084	PLOD3	procollagen-lysine, 2-oxoglutarate 5-dioxygenase 3	Q9UG85
7935230	0.0380573333333327	1.02673034762333	8.42651055555556	0.581466835734227	0.567717990503552	0.930362640383891	7935230	NM_002860	ALDH18A1	aldehyde dehydrogenase 18 family, member A1	P54886
8038735	-0.056214333333334	-1.03973389129485	4.17660483333333	-0.581237698521997	0.567869279454212	0.930362640383891	8038735	NM_144947	KLK11	kallikrein-related peptidase 11	Q9UBX7
8026488	-0.0665255	-1.0471916508614	4.21001572222222	-0.58122871522187	0.56787521114598	0.930362640383891	8026488	NM_001004466	OR10H5	olfactory receptor, family 10, subfamily H, member 5	Q8NGA6
8065011	-0.098736666666667	-1.07083534710655	2.77999883333333	-0.581222821097731	0.567879103065813	0.930362640383891	8065011	NM_024674	LIN28A	lin-28 homolog A (C. elegans)	Q9H9Z2
7969288	-0.0576775000000005	-1.04078891375989	2.63429494444444	-0.581070158168775	0.567979911968875	0.930362640383891	7969288	NM_006418	OLFM4	olfactomedin 4	Q6UX06
7971920	-0.0744714999999996	-1.05297523068313	9.80793672222222	-0.580953897583272	0.568056689278932	0.930362640383891	7971920	NM_194247	HNRNPA3	heterogeneous nuclear ribonucleoprotein A3	Q8NFG3
8091910	0.0838504999999996	1.05984295094724	2.20211222222222	0.580894835201069	0.568095695530489	0.930362640383891	8091910	NM_006217	SERPINI2	serpin peptidase inhibitor, clade I (pancpin), member 2	O75830
7965627	0.0588671666666656	1.04164751692842	8.76105738888889	0.580834390485033	0.568135616142168	0.930362640383891	7965627	NM_000895	LTA4H	leukotriene A4 hydrolase	Q59ES1
8014738	0.0545411666666658	1.03852875808886	5.94176316666667	0.580800278989313	0.568158145662247	0.930362640383891	8014738	NM_017748	CWC25	CWC25 spliceosome-associated protein homolog (S. cerevisiae)	Q9NXE8
8091402	-0.0670583333333341	-1.04757848359770	2.98855394444444	-0.580773949300075	0.568175535870926	0.930362640383891	8091402	NM_138786	TM4SF18	transmembrane 4 L six family member 18	Q96CE8
7975976	-0.0564988333333343	-1.03993894742381	8.00862822222222	-0.580719532480512	0.568211477912778	0.930362640383891	7975976	NM_012111	AHSA1	AHA1, activator of heat shock 90kDa protein ATPase homolog 1 (yeast)	O95433
8113551	-0.0581853333333342	-1.04115533932072	6.31029088888889	-0.5806909762092	0.568230339659517	0.930362640383891	8113551	NM_001085377	MCC	mutated in colorectal cancers	P23508
7942417	-0.0786400000000005	-1.05602208012973	3.93449688888889	-0.580645231894632	0.568260554981194	0.930362640383891	7942417	NM_014786	ARHGEF17	Rho guanine nucleotide exchange factor (GEF) 17	Q96PE2
8069620	0.102772500000000	1.07383512415126	7.36632177777778	0.580495694262252	0.568359334306965	0.930362640383891	8069620	NM_080794	MRPL39	mitochondrial ribosomal protein L39	Q9NYK5
8005953	-0.103098500000001	-1.07407780177579	4.98019005555556	-0.580432050301127	0.568401377970138	0.930362640383891	8005953	NR_000010	SNORD4A	small nucleolar RNA, C/D box 4A	---
8040036	0.152031833333330	1.11113324574551	8.29296677777778	0.580427692520458	0.568404256810465	0.930362640383891	8040036	NM_001011	RPS7	ribosomal protein S7	Q57Z92
8111443	-0.0658286666666674	-1.04668597098689	3.20458561111111	-0.580423461787886	0.568407051727386	0.930362640383891	8111443	NM_181435	C1QTNF3	C1q and tumor necrosis factor related protein 3	Q9BXJ4
8074237	-0.083037	-1.05924550021771	3.09783144444444	-0.580307869238891	0.56848341750627	0.930365738251841	8074237	NM_017424	CECR1	cat eye syndrome chromosome region, candidate 1	B2RAS2
8144361	-0.0690318333333346	-1.04901247397415	5.30826055555556	-0.58012361230156	0.568605157104568	0.930365738251841	8144361	NM_024596	MCPH1	microcephalin 1	Q8NEM0
7970194	-0.0528564999999999	-1.03731675304232	4.70909183333333	-0.579905261869122	0.56874943989014	0.930365738251841	7970194	NM_001112732	MCF2L	MCF.2 cell line derived transforming sequence-like	Q3B838
7940191	-0.0470843333333333	-1.03317478057667	6.51512494444444	-0.579724242718342	0.568869069033296	0.930365738251841	7940191	NM_004177	STX3	syntaxin 3	Q53YE2
8159337	0.0598411666666667	1.04235099701879	7.71611138888889	0.579695134049144	0.568888307133228	0.930365738251841	8159337	NM_015160	PMPCA	peptidase (mitochondrial processing) alpha	Q10713
8038202	-0.112741666666668	-1.08128112868157	6.54131427777778	-0.579684143752636	0.568895570775628	0.930365738251841	8038202	NM_001190	BCAT2	branched chain amino-acid transaminase 2, mitochondrial	O15382
8094876	-0.0610138333333339	-1.04319859622920	6.83979905555556	-0.579673752759925	0.568902438373684	0.930365738251841	8094876	NM_021927	GUF1	GUF1 GTPase homolog (S. cerevisiae)	Q8N442
8116835	-0.064823500000001	-1.04595696908979	5.30201388888889	-0.579531456731446	0.568996488737916	0.930365738251841	8116835	NM_145649	GCNT2	glucosaminyl (N-acetyl) transferase 2, I-branching enzyme (I blood group)	Q8NFS9
7947152	0.0584895000000003	1.04137487160308	2.27089372222222	0.579514868955228	0.569007452927816	0.930365738251841	7947152	BC058160	RPL36AP40	ribosomal protein L36a pseudogene 40	---
8098924	0.0760288333333321	1.05411249030228	6.89645688888889	0.579499825283084	0.569017396589907	0.930365738251841	8098924	NM_012318	LETM1	leucine zipper-EF-hand containing transmembrane protein 1	O95202
7995275	0.0801108333333329	1.05709924783644	2.60274133333333	0.579473207955205	0.569034990500202	0.930365738251841	7995275	NM_016212	TP53TG3	TP53 target 3	Q9ULZ0
8159385	-0.0677590000000006	-1.04808737949886	3.85213227777778	-0.579471824866185	0.56903590472226	0.930365738251841	8159385	NM_001039374	KIAA1984	KIAA1984	Q9NW45
8019778	-0.0574560000000002	-1.04062913151795	8.27034538888889	-0.579413058940992	0.569074749708081	0.930365738251841	8019778	NM_002861	PCYT2	phosphate cytidylyltransferase 2, ethanolamine	Q99447
8121729	-0.0685059999999997	-1.04863019969034	2.53889411111111	-0.579366285011978	0.569105668817328	0.930365738251841	8121729	NM_002667	PLN	phospholamban	Q5R352
8159004	0.0739364999999994	1.05258482433092	5.53746972222222	0.579303623757857	0.569147091330246	0.930365738251841	8159004	NR_002447	SNORD24	small nucleolar RNA, C/D box 24	---
8003939	-0.142908333333335	-1.10412869026283	6.94562527777778	-0.579269040891426	0.569169953160576	0.930365738251841	8003939	NM_003963	TM4SF5	transmembrane 4 L six family member 5	O14894
8061647	-0.051286666666666	-1.03618863605874	4.73402955555556	-0.579181173900716	0.569228041865079	0.930365738251841	8061647	NM_001011718	XKR7	XK, Kell blood group complex subunit-related family, member 7	Q5GH72
7903694	0.068064333333334	1.04830922117071	4.74546911111111	0.579170467330562	0.569235120167703	0.930365738251841	7903694	NM_031936	GPR61	G protein-coupled receptor 61	Q9BZJ8
8173596	-0.0638694999999991	-1.04526554569473	4.22795627777778	-0.579061133891115	0.569307405033928	0.930408860762535	8173596	NM_001012977	PABPC1L2A	poly(A) binding protein, cytoplasmic 1-like 2A	Q5JQF8
8113356	-0.126423833333334	-1.09158451443049	4.29764327777778	-0.578965865659517	0.56937039466735	0.930418134558892	8113356	AK172782	GPAM	glycerol-3-phosphate acyltransferase, mitochondrial	Q6ZMG4
7990818	0.060585333333333	1.04288879810258	2.55249366666667	0.578913707756664	0.569404882052445	0.930418134558892	7990818	NM_001114735	BCL2A1	BCL2-related protein A1	Q16548
7953914	-0.0546810000000004	-1.03862942245097	2.17836638888889	-0.578802773845091	0.569478236368847	0.93043312421961	7953914	NM_205852	CLEC12B	C-type lectin domain family 12, member B	Q2HXU8
8117777	0.0474633333333312	1.03344623411947	10.3234027777778	0.578629210598961	0.569593013691436	0.93043312421961	8117777	NR_001434	HLA-H	major histocompatibility complex, class I, H (pseudogene)	P17693
8042402	-0.0554730000000001	-1.03919975804616	4.84429733333333	-0.578609672147002	0.56960593521046	0.93043312421961	8042402	NM_173545	APLF	aprataxin and PNKP like factor	Q8IW19
8118721	0.0798479999999993	1.05690668072849	5.02242783333333	0.578555589149752	0.569641703134787	0.93043312421961	8118721	NM_152735	ZBTB9	zinc finger and BTB domain containing 9	B2R8Z7
8045224	-0.0755445000000012	-1.05375866907662	3.859352	-0.578552773286302	0.569643565444763	0.93043312421961	8045224	NM_152698	FAM123C	family with sequence similarity 123C	Q8N944
8106929	-0.0485729999999998	-1.03424142780122	2.07782488888889	-0.578437835437010	0.569719583848154	0.930463102976654	8106929	XR_078322	LOC100288871	similar to cytochrome b	---
8069399	0.0717611666666667	1.05099890533560	5.19758233333333	0.578386215356856	0.5697537264009	0.930463102976654	8069399	NM_015151	DIP2A	DIP2 disco-interacting protein 2 homolog A (Drosophila)	Q96NX2
7980955	0.210064166666667	1.15673963100506	7.41756011111111	0.578277158506813	0.569825862247614	0.930485136254666	7980955	NM_004545	NDUFB1	NADH dehydrogenase (ubiquinone) 1 beta subcomplex, 1, 7kDa	O75438
8174717	-0.0700516666666671	-1.04975427738448	5.79463583333333	-0.578204264928528	0.569874080457609	0.930485136254666	8174717	NM_080632	UPF3B	UPF3 regulator of nonsense transcripts homolog B (yeast)	B3KSJ3
7975595	-0.0496340000000011	-1.03500231886067	6.04234294444444	-0.578157627344295	0.569904931751439	0.930485136254666	7975595	NM_024644	C14orf169	chromosome 14 open reading frame 169	Q9H6W3
8003922	0.0973903333333324	1.06983650203694	6.79733266666667	0.577799522682928	0.570141850731164	0.930529663491467	8003922	NM_001001683	MED11	mediator complex subunit 11	Q9P086
8100893	0.0592668333333322	1.04193612224654	7.51273322222222	0.577732671638162	0.57018608442732	0.930529663491467	8100893	NM_173827	COX18	COX18 cytochrome c oxidase assembly homolog (S. cerevisiae)	Q8N8Q8
8111629	0.087188499999999	1.06229797541580	7.91253305555556	0.57772955850223	0.570188144356044	0.930529663491467	8111629	NM_153485	NUP155	nucleoporin 155kDa	O75694
8126153	0.075235666666666	1.05353311831014	5.53772288888889	0.577705699501386	0.570203931728743	0.930529663491467	8126153	NM_003740	KCNK5	potassium channel, subfamily K, member 5	B2RAQ6
8158513	-0.0564176666666674	-1.03988044164045	6.47026211111111	-0.577668697647241	0.57022841610204	0.930529663491467	8158513	NM_020438	DOLPP1	dolichyl pyrophosphate phosphatase 1	Q86YN1
7928789	0.060420666666666	1.04276977140797	3.99335077777778	0.577654551863588	0.570237776604306	0.930529663491467	7928789	NM_002921	RGR	retinal G protein coupled receptor	P47804
8139921	-0.0495280000000013	-1.03492627630671	5.65562583333333	-0.577620287420226	0.570260450288969	0.930529663491467	8139921	NM_001017440	CALN1	calneuron 1	A4D1Z1
8087653	0.0795288333333324	1.05667288768016	4.00307105555556	0.577561340964321	0.57029945779746	0.930529663491467	8087653	NM_015896	ZMYND10	zinc finger, MYND-type containing 10	O75800
8061725	0.0844349999999991	1.06027242751250	6.58752127777778	0.577417368678896	0.570394736477419	0.930548778141512	8061725	NM_015338	ASXL1	additional sex combs like 1 (Drosophila)	Q8IXJ9
7940600	0.0565148333333321	1.03995048077975	6.77348622222222	0.577404900550935	0.570402988081316	0.930548778141512	7940600	NM_001040694	INCENP	inner centromere protein antigens 135/155kDa	B3KPD3
7906995	-0.0491273333333329	-1.03463889548470	8.37399277777778	-0.577308898824552	0.570466525597016	0.930577536926728	7906995	NM_012474	UCK2	uridine-cytidine kinase 2	Q9BZX2
7942596	0.059753166666666	1.04228741872423	7.19298305555556	0.577171958779493	0.570557163918741	0.930628465366003	7942596	NM_001235	SERPINH1	serpin peptidase inhibitor, clade H (heat shock protein 47), member 1, (collagen binding protein 1)	P50454
8020267	-0.0727275	-1.0517031120168	6.1525175	-0.57695729102487	0.570699263820917	0.930628465366003	8020267	NM_032142	CEP192	centrosomal protein 192kDa	Q8TEP8
8124594	0.0472753333333324	1.03331157278907	4.78752483333333	0.576924183931459	0.570721180771545	0.930628465366003	8124594	NM_052923	SCAND3	SCAN domain containing 3	Q6R2W3
7970251	-0.0561968333333334	-1.03972127932058	2.8697415	-0.57687928866225	0.570750902205735	0.930628465366003	7970251	NM_003891	PROZ	protein Z, vitamin K-dependent plasma glycoprotein	P22891
7915468	-0.109886666666668	-1.07914345924666	4.46786222222222	-0.576872446554646	0.570755431867621	0.930628465366003	7915468	NM_199342	CCDC23	coiled-coil domain containing 23	Q8N300
7999674	-0.0578584999999996	-1.04091949895341	3.5983985	-0.576845584196848	0.570773215660096	0.930628465366003	7999674	NM_022844	MYH11	myosin, heavy chain 11, smooth muscle	P35749
7940103	0.0585559999999994	1.04142287414213	2.41675094444444	0.576591456944096	0.570941470627102	0.930709707439428	7940103	NM_001005212	OR9Q1	olfactory receptor, family 9, subfamily Q, member 1	Q8NGQ5
8154163	0.0539691666666657	1.03811708362814	7.06101216666667	0.576582391223459	0.570947473416025	0.930709707439428	8154163	NM_005772	RCL1	RNA terminal phosphate cyclase-like 1	Q9Y2P8
8081953	0.0659771666666664	1.04679371438525	6.74507911111111	0.576491945728154	0.571007362899564	0.930709707439428	8081953	NM_005513	GTF2E1	general transcription factor IIE, polypeptide 1, alpha 56kDa	Q53F88
8049998	0.0432019999999991	1.03039821547919	7.06646955555556	0.576269680062785	0.57115455228555	0.930709707439428	8049998	NM_152834	TMEM18	transmembrane protein 18	Q96B42
8166447	-0.0645213333333339	-1.04573792055483	2.95617033333333	-0.576176861875184	0.571216024375997	0.930709707439428	8166447	NM_173495	PTCHD1	patched domain containing 1	Q96NR3
7938291	-0.0807658333333325	-1.05757929191384	6.44906961111111	-0.57611901579191	0.571254336687462	0.930709707439428	7938291	NR_002580	SNORA3	small nucleolar RNA, H/ACA box 3	---
7991917	-0.0561880000000015	-1.03971491333452	6.13162327777778	-0.576012255159608	0.571325049291866	0.930709707439428	7991917	NM_021168	RAB40C	RAB40C, member RAS oncogene family	Q6PIU5
8126934	0.0513219999999999	1.03621401387303	2.09496233333333	0.576001573276546	0.571332124654602	0.930709707439428	8126934	NM_001037499	DEFB114	defensin, beta 114	Q30KQ6
7954926	0.065738333333333	1.04662043553416	2.68211666666667	0.575967166028931	0.571354915301727	0.930709707439428	7954926	NM_013377	PDZRN4	PDZ domain containing ring finger 4	Q6ZMN7
7963614	0.0617754999999995	1.04374949531543	3.71836811111111	0.575916088126676	0.571388749106219	0.930709707439428	7963614	NM_000889	ITGB7	integrin, beta 7	P26010
7925672	0.0525559999999992	1.03710071208136	4.71282344444444	0.575913906210471	0.571390194421984	0.930709707439428	7925672	NM_033213	ZNF670	zinc finger protein 670	Q9BS34
7946041	0.0634273333333328	1.04494523492216	3.09363827777778	0.575901458327088	0.571398440018429	0.930709707439428	7946041	NM_000519	HBD	hemoglobin, delta	P02042
8053248	-0.0595500000000002	-1.04214064955617	3.38250505555556	-0.575828079043218	0.571447048397087	0.930709707439428	8053248	BC025997	C2orf65	chromosome 2 open reading frame 65	Q8TC57
8164396	0.0577754999999991	1.04085961531149	2.26791788888889	0.575731201852017	0.571511225665023	0.930709707439428	8164396	NR_029619	MIR199B	microRNA 199b	---
8125295	0.0528255	1.03729446387312	7.55932472222222	0.575698556918206	0.571532852463251	0.930709707439428	8125295	NM_004381	ATF6B	activating transcription factor 6 beta	Q99941
7942932	-0.0959633333333345	-1.06877882742802	6.63321283333333	-0.575599262412423	0.571598636226583	0.930709707439428	7942932	NM_016401	C11orf73	chromosome 11 open reading frame 73	Q53FT3
7899187	0.060158333333332	1.04258017596824	10.4479894444444	0.575530598421585	0.571644129192636	0.930709707439428	7899187	NM_005517	HMGN2	high-mobility group nucleosomal binding domain 2	P05204
8004408	0.0623503333333328	1.04416545401083	3.66243366666667	0.575458718713255	0.571691754707725	0.930709707439428	8004408	NM_004112	FGF11	fibroblast growth factor 11	Q92914
8048227	0.0584041666666666	1.04131327760124	2.31696194444444	0.575287082297499	0.571805484511691	0.930709707439428	8048227	NM_001557	CXCR2	chemokine (C-X-C motif) receptor 2	Q53PC4
7956443	0.0862695000000011	1.06162150468536	7.91427138888889	0.575278774122584	0.57181098997331	0.930709707439428	7956443	NM_004990	MARS	methionyl-tRNA synthetase	P56192
7899087	-0.0479540000000007	-1.03379777331792	6.00615916666667	-0.575234096610609	0.5718405962596	0.930709707439428	7899087	NR_026686	PDIK1L	PDLIM1 interacting kinase 1 like	Q8N165
8106122	-0.0498590000000032	-1.03516374845979	9.01422988888889	-0.575229031268654	0.571843952941224	0.930709707439428	8106122	NM_002270	TNPO1	transportin 1	Q92973
7918255	-0.0488668333333342	-1.03445209294302	7.78888744444444	-0.5751426042753	0.571901227612802	0.930709707439428	7918255	NM_001048210	CLCC1	chloride channel CLIC-like 1	Q96S66
8147864	-0.136237333333335	-1.09903500158137	7.75653838888889	-0.575106706014362	0.571925018049606	0.930709707439428	8147864	NM_014673	TTC35	tetratricopeptide repeat domain 35	Q53HG5
8013965	-0.0771695000000019	-1.05494625378449	5.20896577777778	-0.574867338041154	0.572083664589129	0.930867433757223	8013965	NM_033389	SSH2	slingshot homolog 2 (Drosophila)	Q76I76
7924476	-0.0780498333333335	-1.05559017902950	3.29910705555556	-0.574821890774005	0.57211378834472	0.930867433757223	7924476	NM_005681	TAF1A	TATA box binding protein (TBP)-associated factor, RNA polymerase I, A, 48kDa	Q15573
7939559	-0.0863143333333336	-1.06165449625253	3.1573575	-0.574554354172468	0.57229113579756	0.930962085966094	7939559	NM_130783	TSPAN18	tetraspanin 18	Q96SJ8
7949545	0.0561761666666669	1.03970638537654	6.70088422222222	0.574418814627635	0.572380994428286	0.930962085966094	7949545	NM_032325	EIF1AD	eukaryotic translation initiation factor 1A domain containing	Q8N9N8
8027363	-0.055665166666667	-1.03933818844787	2.13607944444444	-0.574341781282174	0.572432068438841	0.930962085966094	8027363	BC046415	ZNF726	zinc finger protein 726	A6NNF4
7903401	0.0488295000000005	1.03442532426078	2.39748216666667	0.574280489795474	0.572472707082485	0.930962085966094	7903401	NR_033424	HEJ1	DnaJ pseudogene	Q96RF1
8086406	-0.0489635000000019	-1.03452140792852	7.2632665	-0.574254864497123	0.572489698092335	0.930962085966094	8086406	NM_004206	SEC22C	SEC22 vesicle trafficking protein homolog C (S. cerevisiae)	B4DDC1
8007084	-0.0531466666666676	-1.0375254076833	5.91257861111111	-0.574084867899433	0.572602421918875	0.930962085966094	8007084	NM_000964	RARA	retinoic acid receptor, alpha	P10276
7926283	-0.0451678333333341	-1.03180320529022	6.98323438888889	-0.574066860753292	0.572614363026952	0.930962085966094	7926283	NM_003675	PRPF18	PRP18 pre-mRNA processing factor 18 homolog (S. cerevisiae)	B2RBU0
7933261	0.0950993333333328	1.06813894968120	2.931451	0.573981248533993	0.572671136943731	0.930962085966094	7933261	ENST00000317346	LOC100133130	PRO1102	Q9H374
8021286	0.0767864999999994	1.05466622870880	3.37386033333333	0.573980181829325	0.572671844349299	0.930962085966094	8021286	NM_173529	C18orf54	chromosome 18 open reading frame 54	Q8IYD9
8123137	0.078631999999999	1.05601622431614	8.79700622222222	0.573975861130249	0.572674709707971	0.930962085966094	8123137	NM_005891	ACAT2	acetyl-CoA acetyltransferase 2	Q9BWD1
7916364	-0.0609766666666669	-1.04317172172421	4.091452	-0.573972150201198	0.572677170691229	0.930962085966094	7916364	NM_001010978	LDLRAD1	low density lipoprotein receptor class A domain containing 1	Q5T700
8017867	0.0715844999999993	1.05087021209144	4.17863038888889	0.573843017605035	0.572762811156379	0.9309875411309	8017867	NM_017565	FAM20A	family with sequence similarity 20, member A	Q96MK3
7911278	-0.0663955	-1.04709729358045	2.70883877777778	-0.573630754402224	0.572903597929156	0.9309875411309	7911278	NM_030904	OR2T1	olfactory receptor, family 2, subfamily T, member 1	---
7974257	-0.077747500000001	-1.05536899114779	4.5258645	-0.573621443684384	0.572909773809332	0.9309875411309	7974257	NM_015684	ATP5S	ATP synthase, H+ transporting, mitochondrial F0 complex, subunit s (factor B)	Q99766
8139947	0.0561349999999994	1.03967671823668	6.34128627777778	0.573617645865087	0.572912292945723	0.9309875411309	8139947	NR_033323	NSUN5P2	NOP2/Sun domain family, member 5 pseudogene 2	B2RD09
7936596	0.0597984999999994	1.04232017069469	7.045508	0.573487648707834	0.572998524949784	0.9309875411309	7936596	NM_153810	C10orf46	chromosome 10 open reading frame 46	Q86Y37
8022952	-0.0516131666666677	-1.03642316509330	5.14775161111111	-0.573464598633462	0.573013815625322	0.9309875411309	8022952	NM_020180	CELF4	CUGBP, Elav-like family member 4	Q9BZC1
7983206	0.0585009999999979	1.04138317263581	6.39823872222222	0.573321827034737	0.573108530355177	0.9309875411309	7983206	NM_014444	TUBGCP4	tubulin, gamma complex associated protein 4	Q9UGJ1
7919217	-0.0732396666666668	-1.05207654013917	4.10371716666667	-0.573319155948207	0.573110302431377	0.9309875411309	7919217	NM_001012758	NUDT17	nudix (nucleoside diphosphate linked moiety X)-type motif 17	B3KNI3
7964872	0.0523564999999997	1.03695730874151	2.55709344444444	0.573190496321165	0.573195662280104	0.9309875411309	7964872	NM_001109754	PTPRB	protein tyrosine phosphatase, receptor type, B	Q68D73
8031646	0.0883619999999987	1.06316240883821	2.69820327777778	0.573128277729968	0.573236943840132	0.9309875411309	8031646	AK302988	LOC100288114	hypothetical protein LOC100288114	B4DZL6
7928999	-0.124789666666667	-1.09034875699778	2.26972166666667	-0.573118138595067	0.573243671223006	0.9309875411309	7928999	NM_001102469	LIPN	lipase, family member N	Q5VXI9
7898377	-0.054156333333335	-1.03825177149558	4.55991766666667	-0.573117671273003	0.573243981295252	0.9309875411309	7898377	NM_014675	CROCC	ciliary rootlet coiled-coil, rootletin	Q5TZA2
8051785	0.0631616666666663	1.04475283004727	2.89320838888889	0.572905986822307	0.57338444459891	0.931134751865105	8051785	NM_133329	KCNG3	potassium voltage-gated channel, subfamily G, member 3	Q8TAE7
8013947	-0.0597021666666668	-1.04225057398761	4.24488155555556	-0.572842616156185	0.57342649765822	0.931134751865105	8013947	NM_032854	CORO6	coronin 6	Q6QEF8
8146142	0.0543226666666641	1.03837148205729	8.42733405555555	0.572680796859076	0.573533888837547	0.931234534342925	8146142	NM_178819	AGPAT6	1-acylglycerol-3-phosphate O-acyltransferase 6 (lysophosphatidic acid acyltransferase, zeta)	Q8NDD3
7947496	-0.0493893333333335	-1.03482680768977	2.7345355	-0.572565115762014	0.573610666768071	0.931284598749604	7947496	NM_004171	SLC1A2	solute carrier family 1 (glial high affinity glutamate transporter), member 2	P43004
8086799	0.0773063333333326	1.05504631558139	4.05938305555556	0.572390749828816	0.573726403962056	0.931397902315464	8086799	NM_006574	CSPG5	chondroitin sulfate proteoglycan 5 (neuroglycan C)	O95196
8145636	0.051388499999999	1.03626177852053	6.44792522222222	0.572241116133781	0.573825734405539	0.93141690768163	8145636	NM_024567	HMBOX1	homeobox containing 1	Q6NT76
8046527	-0.059628500000001	-1.04219735611188	3.53509461111111	-0.572180906632486	0.573865705402645	0.93141690768163	8046527	NM_021193	HOXD12	homeobox D12	Q0VAD8
7927179	0.0718264999999993	1.05104650154593	4.48430588888889	0.572144001764866	0.57389020596697	0.93141690768163	7927179	NM_001123376	TMEM72	transmembrane protein 72	A0PK05
8132803	0.0628824999999993	1.04455068618459	2.70556927777778	0.57205577559483	0.573948780110341	0.93141690768163	8132803	NR_003595	CDC14C	CDC14 cell division cycle 14 homolog C (S. cerevisiae)	A4D256
8065576	0.0619401666666644	1.04386863384037	4.77048744444444	0.572027032550896	0.573967863534841	0.93141690768163	8065576	NM_004118	FOXS1	forkhead box S1	O43638
7926037	-0.0482493333333354	-1.03400942317204	7.0349115	-0.571764868801416	0.574141937399899	0.931624805563236	7926037	NM_004566	PFKFB3	6-phosphofructo-2-kinase/fructose-2,6-biphosphatase 3	Q9BQU1
8140297	0.0609911666666667	1.04318220631419	6.8241505	0.571692974200081	0.57418967934706	0.931627695538695	8140297	NM_001099415	POM121C	POM121 membrane glycoprotein C	Q96HA1
8020919	-0.0975620000000008	-1.06996380974093	5.80061022222222	-0.571473811000014	0.574335228224832	0.931642794621224	8020919	NM_031446	C18orf21	chromosome 18 open reading frame 21	Q32NC0
8073585	-0.0681991666666675	-1.04840720004217	3.76503683333333	-0.571429437278717	0.574364699635103	0.931642794621224	8073585	NR_027786	SERHL	serine hydrolase-like	Q9NQF3
8045198	-0.0632696666666677	-1.04483104306242	5.11117222222222	-0.571230086014352	0.574497111026336	0.931642794621224	8045198	NM_001079530	CFC1B	cripto, FRL-1, cryptic family 1B	Q9GZR3
7973414	-0.0835661666666674	-1.05963409254208	6.48653527777778	-0.571147375423486	0.574552052926951	0.931642794621224	7973414	NM_015514	NGDN	neuroguidin, EIF4E binding protein	Q8NEJ9
7996516	-0.0696423333333329	-1.04945647469423	3.84701272222222	-0.571040950711411	0.574622751281997	0.931642794621224	7996516	NM_015432	PLEKHG4	pleckstrin homology domain containing, family G (with RhoGef domain) member 4	Q58EX7
8069855	0.0659041666666664	1.04674074823114	2.48271861111111	0.571033685420961	0.574627577805142	0.931642794621224	8069855	NM_181617	KRTAP21-2	keratin associated protein 21-2	Q3LI59
8087271	0.036485166666667	1.0256120849447	7.84711016666667	0.570990485497066	0.574656277076331	0.931642794621224	8087271	NM_017730	QRICH1	glutamine-rich 1	Q2TAL8
8031511	-0.0716460000000012	-1.05091501012134	5.62544066666667	-0.570960133503962	0.574676441440721	0.931642794621224	8031511	NM_153219	ZNF524	zinc finger protein 524	Q96C55
7996908	0.0634481666666655	1.04496032463201	7.43559861111111	0.570948428167116	0.574684217984715	0.931642794621224	7996908	NM_006750	SNTB2	syntrophin, beta 2 (dystrophin-associated protein A1, 59kDa, basic component 2)	Q13425
8133860	-0.0495319999999992	-1.03492914573561	7.95103538888889	-0.570930817393272	0.574695917959283	0.931642794621224	8133860	NM_002069	GNAI1	guanine nucleotide binding protein (G protein), alpha inhibiting activity polypeptide 1	P63096
7906552	0.0702276666666664	1.04988234881859	3.42624138888889	0.570917804130118	0.574704563588741	0.931642794621224	7906552	NM_001231	CASQ1	calsequestrin 1 (fast-twitch, skeletal muscle)	P31415
8154034	-0.0537760000000014	-1.03797809639465	3.32795894444444	-0.570844702684195	0.574753131275506	0.931647018868813	8154034	NM_021951	DMRT1	doublesex and mab-3 related transcription factor 1	Q9Y5R6
8052443	-0.097201166666669	-1.06969623390549	7.50249205555556	-0.57034886054726	0.575082617935456	0.931886127985858	8052443	NM_014709	USP34	ubiquitin specific peptidase 34	Q70CQ2
7961604	0.0405718333333334	1.02852141541779	2.16926488888889	0.570305352771693	0.575111533416176	0.931886127985858	7961604	NM_033123	PLCZ1	phospholipase C, zeta 1	Q86YW0
8041172	0.0683068333333328	1.04848544438171	4.1155375	0.570273940098853	0.575132410893885	0.931886127985858	8041172	NM_199280	FAM179A	family with sequence similarity 179, member A	Q6ZUX3
8062409	0.0640314999999987	1.04538292498914	7.04973544444444	0.570137633578353	0.575223007360074	0.931886127985858	8062409	NM_030877	CTNNBL1	catenin, beta like 1	Q8WYA6
8141127	0.0527879999999996	1.03726750180855	2.50719261111111	0.570117368082031	0.575236477494472	0.931886127985858	8141127	ENST00000356686	FLJ42280	hypothetical LOC401388	Q6ZVN7
8072870	0.0583599999999986	1.04128139932402	6.39321066666667	0.570103675637221	0.575245578723293	0.931886127985858	8072870	NM_020315	PDXP	pyridoxal (pyridoxine, vitamin B6) phosphatase	Q96GD0
8018305	-0.0593735000000022	-1.04201316137026	6.79054344444444	-0.570086678920078	0.575256876370592	0.931886127985858	8018305	NM_016185	HN1	hematological and neurological expressed 1	Q9UK76
8042953	0.0690468333333332	1.04902338083143	7.91066666666667	0.57006929404738	0.575268432140456	0.931886127985858	8042953	NM_019896	POLE4	polymerase (DNA-directed), epsilon 4 (p12 subunit)	Q9NR33
8141664	-0.0459425000000007	-1.03235738906550	5.45854033333333	-0.569838722262385	0.575421705009662	0.932042636221165	8141664	NM_003378	VGF	VGF nerve growth factor inducible	O15240
7997633	0.0505196666666645	1.03563789911503	8.46910111111111	0.56971619495282	0.575503163664648	0.932042636221165	7997633	NM_005153	USP10	ubiquitin specific peptidase 10	Q14694
8154043	-0.053822166666666	-1.03801131253123	3.79919577777778	-0.569580433593717	0.575593427457324	0.932042636221165	8154043	NM_021240	DMRT3	doublesex and mab-3 related transcription factor 3	Q9NQL9
7913655	-0.0931343333333334	-1.06668509821339	5.92628655555556	-0.569554072791644	0.575610954827959	0.932042636221165	7913655	NM_002167	ID3	inhibitor of DNA binding 3, dominant negative helix-loop-helix protein	Q02535
8039013	-0.0644003333333334	-1.04565021734751	3.73731388888889	-0.569442002353754	0.575685473813457	0.932042636221165	8039013	NM_203307	ZNF321	zinc finger protein 321	Q8N8H1
7983132	0.070328833333333	1.04995597270909	4.54975666666667	0.569436475249448	0.57568914907773	0.932042636221165	7983132	NM_020759	STARD9	StAR-related lipid transfer (START) domain containing 9	Q9P2P6
8073962	-0.0511325000000005	-1.03607791465983	3.28988888888889	-0.569372153696883	0.575731920763522	0.932042636221165	8073962	NM_018995	MOV10L1	Mov10l1, Moloney leukemia virus 10-like 1, homolog (mouse)	Q9BXT6
7933209	0.0504286666666669	1.03557257687163	3.446407	0.569298367064336	0.57578098840783	0.932042636221165	7933209	NM_001039380	C10orf25	chromosome 10 open reading frame 25	Q5T742
8066417	0.0467133333333312	1.03290912598461	10.0054152777778	0.569264988580086	0.575803185589555	0.932042636221165	8066417	NM_006811	SERINC3	serine incorporator 3	Q53GK8
7953651	0.0786208333333311	1.05600805063065	6.24127983333333	0.569232395261483	0.575824861045765	0.932042636221165	7953651	NM_001131023	PEX5	peroxisomal biogenesis factor 5	P50542
7930106	-0.0483600000000006	-1.03408874330686	5.60019283333333	-0.568990162124559	0.575985965803448	0.932085900871385	7930106	NM_024789	TMEM180	transmembrane protein 180	Q14CX5
7986004	0.0747649999999993	1.05318946838394	4.13446088888889	0.56892519476652	0.576029178294088	0.932085900871385	7986004	NM_001004309	ZNF774	zinc finger protein 774	Q6NX45
8154885	0.0711678333333348	1.05056675269620	6.563006	0.568800331682895	0.576112234562517	0.932085900871385	8154885	NM_001161	NUDT2	nudix (nucleoside diphosphate linked moiety X)-type motif 2	P50583
8091600	-0.0605979999999997	-1.04289795456489	4.15342577777778	-0.568767664466679	0.576133965107642	0.932085900871385	8091600	NM_001130960	PLCH1	phospholipase C, eta 1	Q4KWH8
7912582	-0.0648791666666670	-1.04599732831999	2.61107177777778	-0.568742759380432	0.576150532490252	0.932085900871385	7912582	NM_001098376	PRAMEF15	PRAME family member 15	O60810
8030133	0.0489559999999969	1.03451602987552	9.14590027777778	0.56872971338311	0.576159211056581	0.932085900871385	8030133	NM_006184	NUCB1	nucleobindin 1	Q53GX6
8009561	0.0939581666666669	1.06729438962187	10.0888944444444	0.56869297098163	0.576183653499129	0.932085900871385	8009561	NM_000999	RPL38	ribosomal protein L38	P63173
7901447	0.0538356666666671	1.03802102575397	7.22287583333333	0.568608815549812	0.576239638883763	0.932085900871385	7901447	NM_032864	PRPF38A	PRP38 pre-mRNA processing factor 38 (yeast) domain containing A	B2RDP2
8165011	-0.073237166666666	-1.05207471703103	4.3908585	-0.568570030509009	0.576265442018757	0.932085900871385	8165011	NM_002003	FCN1	ficolin (collagen/fibrinogen domain containing) 1	Q5VYV5
8113023	0.0500689999999988	1.0353144388019	7.1634185	0.568496570071024	0.576314315815171	0.932090575406807	8113023	NM_153354	TMEM161B	transmembrane protein 161B	Q8NDZ6
7978553	-0.139726666666668	-1.10169636845592	7.74192494444444	-0.568255752527397	0.576474548396079	0.932263089414847	7978553	NM_138288	C14orf147	chromosome 14 open reading frame 147	Q969W0
7978653	-0.103608666666666	-1.07445768496142	5.45776133333333	-0.568198018450226	0.576512966246428	0.932263089414847	7978653	NM_014990	RALGAPA1	Ral GTPase activating protein, alpha subunit 1 (catalytic)	Q9Y408
8010071	-0.052378500000001	-1.03697312167084	3.89718927777778	-0.567971871849564	0.576663463002428	0.932297330656578	8010071	NM_001088	AANAT	aralkylamine N-acetyltransferase	Q16613
7974066	-0.0531943333333338	-1.03755968810527	7.96975461111111	-0.567955610310673	0.576674285553871	0.932297330656578	7974066	NM_002687	PNN	pinin, desmosome associated protein	Q9H307
7991070	-0.0451868333333336	-1.03181679401787	3.30612327777778	-0.567913935496737	0.57670202188927	0.932297330656578	7991070	NM_016073	HDGFRP3	hepatoma-derived growth factor, related protein 3	Q9Y3E1
8018038	-0.0799988333333337	-1.05701718578114	5.81741466666667	-0.56788162448999	0.576723526686047	0.932297330656578	8018038	NM_018672	ABCA5	ATP-binding cassette, sub-family A (ABC1), member 5	Q8WWZ7
8031076	0.060899833333333	1.04311616720706	4.74906305555556	0.567804190633462	0.576775064945387	0.932297330656578	8031076	NM_031896	CACNG7	calcium channel, voltage-dependent, gamma subunit 7	P62955
8135661	0.0552566666666663	1.03904394085220	2.32604222222222	0.567639199316107	0.576884887332102	0.932297330656578	8135661	NM_000492	CFTR	cystic fibrosis transmembrane conductance regulator (ATP-binding cassette sub-family C, member 7)	Q99904
8057821	-0.0651783333333333	-1.04621425564890	3.30612472222222	-0.567494731259936	0.576981057658822	0.932297330656578	8057821	NM_018897	DNAH7	dynein, axonemal, heavy chain 7	Q8WXX0
7927207	-0.0684800000000001	-1.0486113016289	2.33713133333333	-0.567475987848575	0.576993535478754	0.932297330656578	7927207	AK098688	LOC338579	hypothetical protein LOC338579	Q8N7B8
8036835	0.0853668333333335	1.06095747619126	4.54629283333333	0.567434759588869	0.577020982342608	0.932297330656578	8036835	NM_024877	CNTD2	cyclin N-terminal domain containing 2	Q9H8S5
8033462	0.0860218333333327	1.06143927234603	5.69015572222222	0.567337974948906	0.577085417332066	0.932297330656578	8033462	NM_206833	CTXN1	cortexin 1	P60606
7902754	0.053653666666666	1.03789008476821	2.36150772222222	0.567299064000439	0.577111323575413	0.932297330656578	7902754	NR_024604	CLCA3P	chloride channel accessory 3 (pseudogene)	Q9Y6N3
7995258	-0.0587914999999999	-1.04159288588976	5.12859572222222	-0.567202605522153	0.577175546530803	0.932297330656578	7995258	NM_003414	ZNF267	zinc finger protein 267	B3KU17
8073943	-0.0673011666666676	-1.04775482605276	5.82492033333333	-0.56719989095894	0.577177353964944	0.932297330656578	8073943	NM_014838	ZBED4	zinc finger, BED-type containing 4	O75132
7985695	-0.076010833333334	-1.05409933859252	7.683389	-0.567187176831169	0.577185819434658	0.932297330656578	7985695	NM_006738	AKAP13	A kinase (PRKA) anchor protein 13	Q12802
8109773	0.0442763333333307	1.03116580904028	7.39369022222222	0.567074027406406	0.577261160694974	0.932297330656578	8109773	NM_001161661	WWC1	WW and C2 domain containing 1	Q8IX03
8006377	-0.0640798333333343	-1.04541794811345	8.60460816666667	-0.566943758442332	0.577347907304568	0.932297330656578	8006377	NM_001098507	ZNF207	zinc finger protein 207	O43670
7967660	-0.0732823333333332	-1.05210765500513	3.64941194444444	-0.566903044846524	0.577375020006302	0.932297330656578	7967660	NM_015347	RIMBP2	RIMS binding protein 2	O15034
8065353	-0.0575691666666671	-1.04071076287151	4.60451283333333	-0.566773624826489	0.577461209925204	0.932297330656578	8065353	NM_000361	THBD	thrombomodulin	B3KVV1
8116607	-0.0441683333333343	-1.03108861896483	4.57079177777778	-0.566663941303321	0.577534261041428	0.932297330656578	8116607	NR_026855	DKFZP686I15217	hypothetical LOC401232	Q6N042
8077804	-0.0739855	-1.05262057515201	6.76442683333333	-0.566578733210482	0.577591014342593	0.932297330656578	8077804	NM_014760	TATDN2	TatD DNase domain containing 2	Q93075
8149865	0.0732905000000001	1.05211361068987	3.117567	0.56648770893061	0.577651644678487	0.932297330656578	8149865	NM_022659	EBF2	early B-cell factor 2	Q9HAK2
8176230	0.0588715	1.04165064566495	2.977342	0.566390148357789	0.577716632364323	0.932297330656578	8176230	NM_171998	RAB39B	RAB39B, member RAS oncogene family	Q96DA2
8128013	-0.0647726666666673	-1.04592011546441	7.36451316666667	-0.566370042644702	0.577730025775119	0.932297330656578	8128013	NM_020320	RARS2	arginyl-tRNA synthetase 2, mitochondrial	Q5T160
8130528	-0.0537728333333343	-1.03797581807044	5.98785066666667	-0.566341935311049	0.577748749726054	0.932297330656578	8130528	NM_031924	RSPH3	radial spoke 3 homolog (Chlamydomonas)	Q86UC2
7954969	-0.0509456666666681	-1.03594374815115	5.48972616666667	-0.566325965129321	0.577759388542439	0.932297330656578	7954969	NM_001114182	IRAK4	interleukin-1 receptor-associated kinase 4	B2RAP9
8098942	0.0422414999999994	1.0297124377669	6.20502888888889	0.566291376089992	0.57778243097846	0.932297330656578	8098942	NM_005663	WHSC2	Wolf-Hirschhorn syndrome candidate 2	B3KM78
8106602	-0.0592430000000004	-1.04191890959585	5.89695711111111	-0.566216476427316	0.577832329041313	0.932297330656578	8106602	NM_014733	ZFYVE16	zinc finger, FYVE domain containing 16	Q7Z3T8
8092514	-0.0400323333333343	-1.02813686875341	7.48250488888889	-0.566121968700664	0.577895293097407	0.932297330656578	8092514	NM_022149	MAGEF1	melanoma antigen family F, 1	Q9HAY2
7982066	-0.0812330000000006	-1.05792180767787	2.09041266666667	-0.566119341094292	0.577897043742239	0.932297330656578	7982066	NR_003345	SNORD115-30	small nucleolar RNA, C/D box 115-30	---
8126556	0.0764388333333335	1.05441210146483	4.54931911111111	0.56609395178084	0.577913959531322	0.932297330656578	8126556	NM_023932	DLK2	delta-like 2 homolog (Drosophila)	Q6UY11
8025368	0.0610549999999996	1.04322836386572	6.36961572222222	0.565912656337503	0.578034756068741	0.93235151803286	8025368	NM_003083	SNAPC2	small nuclear RNA activating complex, polypeptide 2, 45kDa	Q13487
8138310	0.0564509999999996	1.03990446825789	2.4844555	0.56572462704404	0.578160052898494	0.93235151803286	8138310	NM_004080	DGKB	diacylglycerol kinase, beta 90kDa	Q9Y6T7
7978756	0.0493501666666667	1.03479871431915	2.48416655555556	0.565654859946087	0.578206547015652	0.93235151803286	7978756	NM_032135	FSCB	fibrous sheath CABYR binding protein	Q5H9T9
8136987	0.0592319999999988	1.04191096539143	6.83447688888889	0.565638619798965	0.578217370030162	0.93235151803286	8136987	NM_005435	ARHGEF5	Rho guanine nucleotide exchange factor (GEF) 5	B3KQX6
8011339	-0.0583250000000008	-1.04125613798613	2.33965	-0.565630779013976	0.578222595446364	0.93235151803286	8011339	NM_003553	OR1E1	olfactory receptor, family 1, subfamily E, member 1	---
8135688	-0.0868338333333343	-1.06203685621580	6.76883755555556	-0.565629378185232	0.578223529017814	0.93235151803286	8135688	NM_016200	NAA38	N(alpha)-acetyltransferase 38, NatC auxiliary subunit	A4D0W0
7897685	0.0418405000000002	1.02942626688815	7.01264705555556	0.565250795968302	0.578475860257893	0.932670751965857	7897685	NM_013319	UBIAD1	UbiA prenyltransferase domain containing 1	Q9Y5Z9
8164304	0.0639105000000004	1.04529525155434	6.72732805555556	0.565188055767286	0.578517683027761	0.932670751965857	8164304	NM_013443	ST6GALNAC6	ST6 (alpha-N-acetyl-neuraminyl-2,3-beta-galactosyl-1,3)-N-acetylgalactosaminide alpha-2,6-sialyltransferase 6	Q969X2
8066590	-0.0631725000000003	-1.04476067522441	4.05960266666667	-0.565034664683086	0.578619940359535	0.932670751965857	8066590	NM_003279	TNNC2	troponin C type 2 (fast)	P02585
7965884	0.0702318333333327	1.04988538100209	3.46277727777778	0.565005926837981	0.578639099308004	0.932670751965857	7965884	NM_000277	PAH	phenylalanine hydroxylase	B2R8I4
7979044	-0.081074166666669	-1.05780534231763	6.46297355555556	-0.564959751689973	0.578669884033024	0.932670751965857	7979044	NM_020921	NIN	ninein (GSK3B interacting protein)	Q8N4C6
8143417	-0.061089	-1.04325294992260	7.26740127777778	-0.564853857569976	0.578740486217177	0.932670751965857	8143417	NM_004333	BRAF	v-raf murine sarcoma viral oncogene homolog B1	P15056
8175998	-0.056398500000002	-1.03986662658679	5.79689161111111	-0.564792291290576	0.57878153596183	0.932670751965857	8175998	NM_004992	MECP2	methyl CpG binding protein 2 (Rett syndrome)	P51608
7945831	0.0604386666666663	1.04278278176182	5.46839355555556	0.564780182557334	0.578789609717736	0.932670751965857	7945831	NM_020896	OSBPL5	oxysterol binding protein-like 5	Q9H0X9
8079796	0.0390153333333316	1.02741235892329	5.92344816666667	0.56464247313202	0.578881434432008	0.932683674884008	8079796	NM_022064	RNF123	ring finger protein 123	Q5XPI4
8091354	0.0573244999999991	1.04053428368762	7.47491544444444	0.564630144787631	0.578889655338713	0.932683674884008	8091354	NM_003071	HLTF	helicase-like transcription factor	Q05DF7
8047062	-0.0638418333333344	-1.04524550075431	3.97033244444444	-0.564368214973203	0.579064331925447	0.932751087479664	8047062	NM_001042519	C2orf88	chromosome 2 open reading frame 88	Q9BSF0
8052680	-0.0603691666666659	-1.04273254823661	10.1516487777778	-0.564202487268203	0.579174866750429	0.932751087479664	8052680	NM_004161	RAB1A	RAB1A, member RAS oncogene family	P62820
8142774	-0.0418106666666684	-1.02940497971480	6.85203827777778	-0.564123035228607	0.579227862392098	0.932751087479664	8142774	NM_018077	RBM28	RNA binding motif protein 28	Q9NW13
7917561	-0.0666180000000005	-1.04725879487336	3.19507411111111	-0.564051605256672	0.579275509299253	0.932751087479664	7917561	NM_052941	GBP4	guanylate binding protein 4	Q96PP9
8045381	-0.0465865000000019	-1.03281832263031	6.52133766666667	-0.564008880068911	0.579304009812969	0.932751087479664	8045381	NM_058241	CCNT2	cyclin T2	---
8069146	0.063774833333333	1.04519695978034	3.94720183333333	0.56396220388362	0.579335146714748	0.932751087479664	8069146	NM_198689	KRTAP10-7	keratin associated protein 10-7	P60409
8120135	-0.0683651666666667	-1.04852783926469	2.78282177777778	-0.563947857540713	0.579344717090381	0.932751087479664	8120135	NM_153838	GPR115	G protein-coupled receptor 115	Q8IZF3
8148671	-0.0598173333333341	-1.04233377751442	3.06942672222222	-0.563795507783387	0.579446353817543	0.932751087479664	8148671	NR_015445	BREA2	breast cancer estrogen-induced apoptosis 2	Q8NDL7
7994131	0.0459348333333325	1.03235190300037	3.40322694444444	0.563669700591388	0.579530290079306	0.932751087479664	7994131	NM_002738	PRKCB	protein kinase C, beta	P05771
8069122	0.0610129999999982	1.04319799365423	4.52988883333333	0.563623989486613	0.579560789220005	0.932751087479664	8069122	NM_030891	LRRC3	leucine rich repeat containing 3	Q6ZSA1
8124756	0.0509936666666642	1.03597821567597	7.65918272222222	0.563508002699582	0.57963818100934	0.932751087479664	8124756	NM_002714	PPP1R10	protein phosphatase 1, regulatory (inhibitor) subunit 10	Q96QC0
7948902	-0.157104666666668	-1.11504711179769	6.62918772222222	-0.56349947139517	0.579643873699945	0.932751087479664	7948902	NR_002559	SNORD29	small nucleolar RNA, C/D box 29	---
7932938	-0.0533591666666666	-1.03767823997350	6.22753438888889	-0.56348466210544	0.579653755574311	0.932751087479664	7932938	NM_025209	EPC1	enhancer of polycomb homolog 1 (Drosophila)	Q9H2F5
8049961	-0.0770146666666687	-1.05483304061359	7.36726316666667	-0.563451579010579	0.579675831417187	0.932751087479664	8049961	NM_183421	FBXO25	F-box protein 25	Q8TCJ0
7899253	-0.0598793333333338	-1.04237857290154	6.27551644444444	-0.563419998917439	0.579696904727393	0.932751087479664	7899253	NM_032283	ZDHHC18	zinc finger, DHHC-type containing 18	Q9NUE0
8026024	0.0673803333333343	1.04781232228764	8.47803188888889	0.563399241476561	0.579710756322597	0.932751087479664	8026024	NM_004317	ASNA1	arsA arsenite transporter, ATP-binding, homolog 1 (bacterial)	O43681
8027268	0.0621794999999992	1.04404181893946	5.20774872222222	0.563394719259978	0.579713774053715	0.932751087479664	8027268	BC067843	ZNF66	zinc finger protein 66	Q4G0J2
7931561	0.0543804999999997	1.03841310810162	5.18822233333333	0.563171615709152	0.579862663696403	0.932758698521141	7931561	NM_145806	ZNF511	zinc finger protein 511	Q53EQ3
7948829	0.064685833333332	1.04585716522591	5.36376111111111	0.563137243019991	0.579885604261532	0.932758698521141	7948829	NM_024784	ZBTB3	zinc finger and BTB domain containing 3	Q9H5J0
7906330	-0.0737258333333344	-1.05243113395221	5.06218144444444	-0.563062477062523	0.579935505154284	0.932758698521141	7906330	NM_001766	CD1D	CD1d molecule	P15813
8172531	0.069786166666666	1.04956110827475	4.43154805555556	0.562795501183936	0.580113710073444	0.932758698521141	8172531	NM_007213	PRAF2	PRA1 domain family, member 2	O60831
7936100	0.0591228333333333	1.04183212846430	5.32620183333333	0.562753150517053	0.580141981456381	0.932758698521141	7936100	NM_015916	CALHM2	calcium homeostasis modulator 2	Q9HA72
8035351	-0.0721523333333338	-1.05128390768606	3.10512272222222	-0.562745137457519	0.580147330689688	0.932758698521141	8035351	NM_000215	JAK3	Janus kinase 3	P52333
8163710	0.111992333333334	1.08071965894108	3.29295416666667	0.562482922282386	0.58032238998277	0.932758698521141	8163710	NR_003708	SNORA70C	small nucleolar RNA, H/ACA box 70C (retrotransposed)	---
7955110	-0.0782298333333342	-1.05572188953002	3.09518555555556	-0.562448440985237	0.580345412269663	0.932758698521141	7955110	ENST00000454785	DKFZP779L1853	hypothetical LOC643162	Q68D70
7921088	0.0565306666666663	1.03996189412249	5.63475755555556	0.562447512351354	0.580346032301327	0.932758698521141	7921088	NM_006617	NES	nestin	P48681
7994817	0.0587496666666656	1.04156268361594	4.89218594444444	0.562402573369575	0.580376037628754	0.932758698521141	7994817	NM_016643	ZNF771	zinc finger protein 771	Q7L3S4
7992775	0.0487018333333316	1.03433379016223	6.55845033333333	0.562387305911097	0.580386231743112	0.932758698521141	7992775	NM_152341	PAQR4	progestin and adipoQ receptor family member IV	Q8N4S7
8005733	0.066310166666665	1.0470353611156	7.06752288888889	0.562382111330495	0.58038970019624	0.932758698521141	8005733	NR_003678	C20orf191	nuclear receptor co-repressor 1 pseudogene	Q9H4R4
8011823	-0.124302333333334	-1.08998050622843	4.61373961111111	-0.562259202869616	0.580471769984675	0.932758698521141	8011823	NM_032530	ZNF594	zinc finger protein 594	Q96JF6
7958379	0.0514296666666674	1.03629134821520	7.83919816666667	0.562229166585647	0.580491827035112	0.932758698521141	7958379	NM_007062	PWP1	PWP1 homolog (S. cerevisiae)	Q86X79
8151525	0.0536943333333331	1.03791934121104	2.33852277777778	0.562195354095437	0.580514406107249	0.932758698521141	8151525	NM_002677	PMP2	peripheral myelin protein 2	Q6FHL4
8126916	-0.0778723333333344	-1.05546031393279	2.96005566666667	-0.562180081164141	0.580524605105932	0.932758698521141	8126916	NM_138733	PGK2	phosphoglycerate kinase 2	P07205
8128111	0.0513311666666656	1.03622059784148	7.17611733333333	0.562170450362668	0.58053103643476	0.932758698521141	8128111	NM_016021	UBE2J1	ubiquitin-conjugating enzyme E2, J1 (UBC6 homolog, yeast)	Q9Y385
7905801	0.0719836666666662	1.05116100840195	2.77678633333333	0.562052186242554	0.58061001467464	0.932758698521141	7905801	NM_001098475	TDRD10	tudor domain containing 10	Q5VZ19
7934334	0.083559666666666	1.05962931841734	3.93295466666667	0.561949889607417	0.580678334014464	0.932758698521141	7934334	NM_145170	TTC18	tetratricopeptide repeat domain 18	Q5T0N1
8007931	0.0738171666666654	1.05249776278472	4.6798905	0.561891573483236	0.580717282560851	0.932758698521141	8007931	NM_000212	ITGB3	integrin, beta 3 (platelet glycoprotein IIIa, antigen CD61)	P05106
8070720	-0.0584648333333346	-1.04135706671257	4.32473972222222	-0.561773837480352	0.5807959208625	0.932758698521141	8070720	NM_015259	ICOSLG	inducible T-cell co-stimulator ligand	A0N0L8
7963986	0.0687964999999959	1.04884137234718	7.95536883333333	0.561747688401784	0.58081338710152	0.932758698521141	7963986	NM_002870	RAB13	RAB13, member RAS oncogene family	P51153
7925705	-0.0490960000000005	-1.03461642480834	4.52324133333333	-0.561652247962799	0.580877138657755	0.932758698521141	7925705	NM_032752	ZNF496	zinc finger protein 496	Q96IT1
7957631	0.0586868333333328	1.04151732168684	2.94060022222222	0.561613161521128	0.580903248333787	0.932758698521141	7957631	NR_029895	MIR331	microRNA 331	---
8123893	0.0671324999999992	1.04763233933237	2.73257333333333	0.561600085815364	0.58091198301527	0.932758698521141	8123893	NM_005906	MAK	male germ cell-associated kinase	Q8IXN4
8078605	0.0476431666666661	1.03357506222201	3.23086416666667	0.561595661017809	0.580914938832308	0.932758698521141	8078605	NM_178339	C3orf35	chromosome 3 open reading frame 35	Q8IVJ6
8081462	-0.0530058333333332	-1.03742413123487	2.32587083333333	-0.561400004862235	0.581045647056753	0.93289467452201	8081462	NM_032600	CCDC54	coiled-coil domain containing 54	Q8NEL0
8033300	0.0412474999999972	1.02900322229615	8.19867761111111	0.56116661349665	0.581201583753391	0.932979406476702	8033300	NM_001080452	GPR108	G protein-coupled receptor 108	Q9NPR9
8069200	0.0687158333333326	1.04878272920385	3.744122	0.561069054499659	0.581266772498989	0.932979406476702	8069200	AF426268	C21orf89	chromosome 21 open reading frame 89	P59042
8026787	-0.0610985000000004	-1.04325981965970	3.8323	-0.560901764069079	0.581378564260815	0.932979406476702	8026787	NM_173544	FAM129C	family with sequence similarity 129, member C	Q86XR2
8024019	0.0414991666666644	1.02918273937507	9.39569455555556	0.560869343276136	0.581400230698807	0.932979406476702	8024019	NM_002819	PTBP1	polypyrimidine tract binding protein 1	P26599
8129108	-0.103677333333334	-1.07450882618077	4.70150861111111	-0.560646072978402	0.581549450711691	0.932979406476702	8129108	NM_145062	ZUFSP	zinc finger with UFM1-specific peptidase domain	Q96AP4
8086330	-0.0520454999999993	-1.03673379721857	5.479174	-0.560488350462815	0.581654874310619	0.932979406476702	8086330	NM_033027	CSRNP1	cysteine-serine-rich nuclear protein 1	Q96S65
8018600	0.0376423333333324	1.02643504487124	8.86831822222222	0.560438688821703	0.58168807073764	0.932979406476702	8018600	NM_014230	SRP68	signal recognition particle 68kDa	Q9UHB9
8003263	-0.0549870000000015	-1.03884974227048	5.2440225	-0.560403833937362	0.581711370128656	0.932979406476702	8003263	NM_015144	ZCCHC14	zinc finger, CCHC domain containing 14	Q8WYQ9
8139430	0.0475879999999975	1.03353554049415	8.24303516666667	0.560391631975532	0.581719526866691	0.932979406476702	8139430	NM_033224	PURB	purine-rich element binding protein B	Q96QR8
8160422	0.0512168333333332	1.03613848079162	2.3623505	0.56037263431119	0.581732226494501	0.932979406476702	8160422	NM_000605	IFNA2	interferon, alpha 2	P01563
8035187	-0.0473735000000008	-1.03338188578039	4.51264294444444	-0.560349853439756	0.581747455318913	0.932979406476702	8035187	NM_004831	MED26	mediator complex subunit 26	B2R9G9
8013243	0.0699084999999995	1.04965010958764	7.63217322222222	0.560267079600242	0.581802790641177	0.932979406476702	8013243	NM_004169	SHMT1	serine hydroxymethyltransferase 1 (soluble)	Q53ET7
8039771	0.0584964999999995	1.04137992439773	2.83663005555556	0.560225277849886	0.581830736631315	0.932979406476702	8039771	NM_003433	ZNF132	zinc finger protein 132	B3KQ54
8052376	0.063043	1.04466689904059	3.94066327777778	0.560191591377631	0.581853257755971	0.932979406476702	8052376	NM_001080433	CCDC85A	coiled-coil domain containing 85A	A2VDJ7
7901497	-0.0810495000000007	-1.05778725650740	4.872109	-0.560123991001255	0.581898453382514	0.932979406476702	7901497	NM_001004339	ZYG11A	zyg-11 homolog A (C. elegans)	Q6WRX3
8050942	-0.0498276666666664	-1.03514126638447	3.476021	-0.560031340389475	0.581960399739071	0.932979406476702	8050942	NM_194248	OTOF	otoferlin	B9U4H1
8132031	-0.0501828333333352	-1.03539613170297	4.84424338888889	-0.55998261914923	0.581992976178261	0.932979406476702	8132031	NM_175887	PRR15	proline rich 15	Q8IV56
7952549	0.0722885	1.05138313626666	6.00108288888889	0.559878443532531	0.582062634114675	0.932979406476702	7952549	NM_032795	RPUSD4	RNA pseudouridylate synthase domain containing 4	Q96CM3
8030448	0.0549399999999989	1.03881589926057	3.69967305555556	0.559680450071432	0.582195035766817	0.932979406476702	8030448	NM_001136052	CPT1C	carnitine palmitoyltransferase 1C	Q8TCG5
7920155	-0.0654920000000003	-1.04644174531619	2.49774561111111	-0.559664198374061	0.582205904232638	0.932979406476702	7920155	NM_001009931	HRNR	hornerin	Q8N1M7
8085263	-0.133127000000002	-1.09666812369593	9.10080372222222	-0.55959428479082	0.582252660724659	0.932979406476702	8085263	NM_018447	TMEM111	transmembrane protein 111	Q9P0I2
8110074	-0.064001333333334	-1.04536106632349	3.29449894444444	-0.559563035844375	0.582273559867096	0.932979406476702	8110074	NM_015980	HMP19	HMP19 protein	Q9Y328
7963750	0.0599591666666672	1.04243625581872	9.30260683333333	0.559532986419683	0.582293657132105	0.932979406476702	7963750	NM_012117	CBX5	chromobox homolog 5 (HP1 alpha homolog, Drosophila)	P45973
8056716	-0.044451500000001	-1.03129101695903	9.38777511111111	-0.55950169451669	0.582314585747129	0.932979406476702	8056716	NM_014168	METTL5	methyltransferase like 5	Q9NRN9
7930422	0.0441459999999987	1.03107265754059	7.69451566666667	0.559498174460665	0.58231694005074	0.932979406476702	7930422	NM_005445	SMC3	structural maintenance of chromosomes 3	Q9UQE7
8116818	-0.0566858333333329	-1.04007375151030	3.40666633333333	-0.559463961135156	0.582339823049064	0.932979406476702	8116818	NM_001718	BMP6	bone morphogenetic protein 6	A1L1B5
8138147	-0.076245833333334	-1.05427105438387	6.49024583333333	-0.559354339578558	0.582413144608811	0.932979406476702	8138147	NM_030930	UNC93B1	unc-93 homolog B1 (C. elegans)	Q9H1C4
7930524	0.0529569999999993	1.03738901638413	5.83812088888889	0.559337232281385	0.582424587428848	0.932979406476702	7930524	NM_145206	VTI1A	vesicle transport through interaction with t-SNAREs homolog 1A (yeast)	Q96AJ9
7899343	-0.0534488333333343	-1.03774273596036	4.71910594444444	-0.559324323525814	0.582433221981065	0.932979406476702	7899343	NM_005281	GPR3	G protein-coupled receptor 3	P46089
8032518	0.0558128333333325	1.03944457507583	5.82489266666667	0.559179702344952	0.582529962219647	0.932988585870523	8032518	NM_145173	DIRAS1	DIRAS family, GTP-binding RAS-like 1	O95057
7978692	-0.0755261666666671	-1.05374527831444	3.38751666666667	-0.559178138245668	0.582531008523796	0.932988585870523	7978692	NM_030631	SLC25A21	solute carrier family 25 (mitochondrial oxodicarboxylate carrier), member 21	Q9BQT8
7906838	-0.0637640000000008	-1.04518911132712	5.7155275	-0.559052738140053	0.582614898002058	0.933049220392014	7906838	NM_014697	NOS1AP	nitric oxide synthase 1 (neuronal) adaptor protein	O75052
8115014	-0.0479286666666674	-1.03377962026900	4.42710461111111	-0.558926787931653	0.582699161614562	0.933071798093385	8115014	NM_014443	IL17B	interleukin 17B	Q9UHF5
7906339	0.0614729999999994	1.04353066797174	2.74703933333333	0.558877085864995	0.582732415140798	0.933071798093385	7906339	NM_001763	CD1A	CD1a molecule	P06126
8144457	-0.0515341666666669	-1.03636641353735	2.49977283333333	-0.558772922276496	0.582802109643552	0.933071798093385	8144457	NM_080389	DEFB104A	defensin, beta 104A	Q8WTQ1
8089851	-0.0990493333333315	-1.07106744799609	9.26708811111111	-0.558756460182602	0.582813124600905	0.933071798093385	8089851	NM_000187	HGD	homogentisate 1,2-dioxygenase	Q93099
8050336	0.0506533333333321	1.03573385610868	6.96297638888889	0.558540410793252	0.582957695204865	0.933102934873826	8050336	NR_003094	E2F6	E2F transcription factor 6	Q53F82
8076417	0.0810180000000003	1.05776416088852	9.05255405555556	0.558528250727076	0.58296583271518	0.933102934873826	8076417	NM_002490	NDUFA6	NADH dehydrogenase (ubiquinone) 1 alpha subcomplex, 6, 14kDa	P56556
8001014	0.0439146666666659	1.03090734030735	4.7305675	0.558431591851442	0.583030518822547	0.933102934873826	8001014	NM_173502	PRSS36	protease, serine, 36	Q5K4E3
8007127	0.0859765000000001	1.06140591961175	3.63392511111111	0.558430033831032	0.583031561511454	0.933102934873826	8007127	NM_031962	KRTAP9-3	keratin associated protein 9-3	Q9BYQ3
7932911	-0.0573654999999995	-1.04056385508742	9.19622505555555	-0.558383444090359	0.583062741643408	0.933102934873826	7932911	NM_004521	KIF5B	kinesin family member 5B	Q6P164
8021995	-0.0920245000000008	-1.06586483654381	2.96954411111111	-0.558273771686506	0.583136143092813	0.933146729335384	8021995	NR_023925	C18orf2	chromosome 18 open reading frame 2	Q9BZP3
7971723	-0.0592281666666672	-1.04190819697079	3.18561	-0.558196104614519	0.583188126856692	0.933156246557084	7971723	NR_027047	FLJ37307	hypothetical LOC283521	---
7971400	-0.0513219999999999	-1.03621401387303	2.2562375	-0.557961981461808	0.583344843196593	0.933333331091242	7971400	NM_182542	FAM194B	family with sequence similarity 194, member B	Q5W0A0
7907271	0.063317833333333	1.04486592698956	3.61016816666667	0.557694672167992	0.58352379945068	0.933518138099466	7907271	NM_001460	FMO2	flavin containing monooxygenase 2 (non-functional)	Q5JPC7
8024003	-0.0498310000000002	-1.03514365807140	5.66148533333333	-0.557637139506286	0.583562319605771	0.933518138099466	8024003	NM_002579	PALM	paralemmin	B2RCL4
7898967	0.0621278333333333	1.04400442975240	3.4434765	0.557442166182724	0.583692870668874	0.933518138099466	7898967	NM_001010980	C1orf130	chromosome 1 open reading frame 130	---
7925130	-0.0715505000000007	-1.05084544652063	6.14084294444444	-0.557440965735989	0.583693674514594	0.933518138099466	7925130	NM_005646	TARBP1	TAR (HIV-1) RNA binding protein 1	Q13395
8137228	0.0481573333333323	1.03394348696852	6.43483016666667	0.557425264486825	0.583704188470053	0.933518138099466	8137228	NM_173680	ZNF775	zinc finger protein 775	Q96BV0
8161747	-0.0511128333333328	-1.03606379105122	9.32158577777778	-0.557376751039555	0.583736674909262	0.933518138099466	8161747	NM_001102420	ZFAND5	zinc finger, AN1-type domain 5	O76080
7942489	-0.0542588333333338	-1.03832553939809	2.89669144444444	-0.55723611281672	0.583830856723071	0.93353280142145	7942489	NM_153614	DNAJB13	DnaJ (Hsp40) homolog, subfamily B, member 13	P59910
8092162	0.0656424999999992	1.04655091440116	4.69913205555556	0.55722551546948	0.583837953804623	0.93353280142145	8092162	ENST00000331659	PP13439	hypothetical LOC100128046	---
8081657	0.0838565	1.05984735871933	3.80614766666667	0.556972487423901	0.584007420483315	0.933659309356817	8081657	NM_001004196	CD200	CD200 molecule	P41217
8086530	-0.0462866666666679	-1.03260369571723	7.213396	-0.556853129624322	0.584087369495303	0.933659309356817	8086530	NM_015444	TMEM158	transmembrane protein 158 (gene/pseudogene)	Q8WZ71
7966379	0.0610454999999992	1.04322149433574	2.83129983333333	0.556852782693959	0.58408760188646	0.933659309356817	7966379	NM_000432	MYL2	myosin, light chain 2, regulatory, cardiac, slow	Q6IB42
8117128	-0.0551411666666679	-1.03896075988325	5.08328377777778	-0.556752317571794	0.584154900361861	0.933659309356817	8117128	NM_001949	E2F3	E2F transcription factor 3	Q68DT0
8010212	-0.0429428333333339	-1.03021313070476	5.5572955	-0.556727566825756	0.584171480718944	0.933659309356817	8010212	NM_152468	TMC8	transmembrane channel-like 8	Q8IU68
8020058	0.110961499999998	1.07994773978319	8.73173038888889	0.556694787704835	0.584193439594105	0.933659309356817	8020058	NM_021074	NDUFV2	NADH dehydrogenase (ubiquinone) flavoprotein 2, 24kDa	Q6IPW4
8164872	0.0536974999999984	1.03792161941128	6.15657911111111	0.556479031664582	0.584337985853838	0.933816696094078	8164872	NM_181491	MED22	mediator complex subunit 22	O75753
7915516	0.0847665000000006	1.06051608309052	7.05714938888889	0.556375581678749	0.584407298786732	0.93385383889689	7915516	NM_201542	MED8	mediator complex subunit 8	Q96G25
7897960	-0.0749165000000005	-1.05330007151071	2.87593283333333	-0.556245047626105	0.5844947643173	0.933888500403411	7897960	NM_001103170	AADACL3	arylacetamide deacetylase-like 3	Q5VUY0
8150592	-0.0688155000000004	-1.04885518546551	6.90375855555556	-0.556085806347049	0.584601474291554	0.933888500403411	8150592	NM_005195	CEBPD	CCAAT/enhancer binding protein (C/EBP), delta	Q504X4
8116867	-0.0525901666666684	-1.03712527353954	9.81263577777778	-0.556018946895591	0.58464628073175	0.933888500403411	8116867	NM_030969	TMEM14B	transmembrane protein 14B	Q9NUH8
7948316	0.0461769999999997	1.03252520518518	2.86489705555556	0.556004516071006	0.58465595190011	0.933888500403411	7948316	NM_207374	OR10W1	olfactory receptor, family 10, subfamily W, member 1	Q8NGF6
7911351	-0.0749786666666674	-1.05334545987305	5.62752655555556	-0.555923516853846	0.584710236988422	0.933888500403411	7911351	NR_024321	NCRNA00115	non-protein coding RNA 115	Q9H632
8005765	0.0989086666666648	1.07096302111542	7.93121027777778	0.555904369918146	0.584723069495889	0.933888500403411	8005765	NM_015626	WSB1	WD repeat and SOCS box-containing 1	Q9Y6I7
8140852	0.0697489999999994	1.04953406986102	2.88457138888889	0.555839769789681	0.584766366325556	0.933888500403411	8140852	BC028365	C7orf62	chromosome 7 open reading frame 62	Q8TBZ9
8077781	0.053803666666667	1.03799800196620	6.52776727777778	0.555764981075539	0.584816493843853	0.933888500403411	8077781	NM_000551	VHL	von Hippel-Lindau tumor suppressor	P40337
8116445	0.0752146666666667	1.05351778309803	4.02456322222222	0.555715319727911	0.58484978080827	0.933888500403411	8116445	NM_182925	FLT4	fms-related tyrosine kinase 4	Q16067
8002667	-0.0534640000000008	-1.03775364552922	2.83988838888889	-0.555655743917121	0.584889714485511	0.933888500403411	8002667	NM_031293	PMFBP1	polyamine modulated factor 1 binding protein 1	Q8TBY8
8027002	0.095785499999998	1.06864709287397	8.26135638888889	0.555551561142921	0.584959551508998	0.933890948041734	8027002	NM_004864	GDF15	growth differentiation factor 15	Q99988
7912629	-0.0645106666666675	-1.04573018884698	3.92288483333333	-0.555515996519099	0.584983392564672	0.933890948041734	7912629	NM_201628	KAZ	kazrin	Q674X7
8065433	0.077867333333332	1.05545665599242	9.22663105555556	0.555417368066234	0.585049511560038	0.93392294844243	8065433	NM_020531	C20orf3	chromosome 20 open reading frame 3	Q9HDC9
8066574	-0.052883500000001	-1.03733616657991	3.11251855555556	-0.555214763962834	0.585185345996186	0.93406015244353	8066574	NM_172006	WFDC10B	WAP four-disulfide core domain 10B	Q8IUB3
8029530	0.124393666666666	1.09004951229091	9.58212133333333	0.555151709124781	0.585227623879271	0.93406015244353	8029530	NM_000041	APOE	apolipoprotein E	P02649
7953723	0.0541973333333337	1.03828127802766	2.32348788888889	0.554962233702079	0.585354675212776	0.934157501986945	7953723	NM_016184	CLEC4A	C-type lectin domain family 4, member A	Q9UMR7
7930320	0.058431666666666	1.04133312683288	2.59609744444444	0.554923292198282	0.585380788862268	0.934157501986945	7930320	NM_001008723	CCDC147	coiled-coil domain containing 147	Q5T655
7928171	-0.0490381666666675	-1.03457495095866	8.0638755	-0.554770419577862	0.585483308838629	0.934187903980784	7928171	NM_003901	SGPL1	sphingosine-1-phosphate lyase 1	O95470
8003635	-0.0598033333333339	-1.04232366269343	4.08336266666667	-0.554757438881253	0.585492014414005	0.934187903980784	8003635	NM_172367	TUSC5	tumor suppressor candidate 5	Q8IXB3
7997767	-0.0542295000000008	-1.03830442804839	5.54977011111111	-0.554573215193543	0.585615572039183	0.934311502970031	7997767	NM_153813	ZFPM1	zinc finger protein, multitype 1	Q8IX07
8146711	0.0847299999999995	1.06048925250867	3.93614416666667	0.55444998438511	0.585698229436102	0.934324577172496	8146711	NM_019607	C8orf44	chromosome 8 open reading frame 44	Q96CB5
7940914	0.082157166666665	1.05859971205665	7.61938455555556	0.554213533345799	0.585856845986132	0.934324577172496	7940914	NM_004470	FKBP2	FK506 binding protein 2, 13kDa	P26885
8013222	0.0585679999999975	1.04143153649010	6.85227216666667	0.554196935452554	0.585867981026155	0.934324577172496	8013222	NM_004618	TOP3A	topoisomerase (DNA) III alpha	Q13472
7900531	0.0569883333333339	1.04029185394204	5.36778366666667	0.554102281038453	0.585931483925207	0.934324577172496	7900531	NM_007102	GUCA2B	guanylate cyclase activator 2B (uroguanylin)	Q16661
8167774	-0.0637056666666664	-1.04514685143815	3.56107222222222	-0.554071831401152	0.585951913079796	0.934324577172496	8167774	NM_001031745	RIBC1	RIB43A domain with coiled-coils 1	Q8N443
7944843	-0.0680565	-1.04830352923095	2.66009444444444	-0.554025948779463	0.585982697147634	0.934324577172496	7944843	NM_001005194	OR8A1	olfactory receptor, family 8, subfamily A, member 1	Q8NGG7
8007263	-0.063130666666666	-1.04473038109662	5.24223483333333	-0.553966130503234	0.586022832293537	0.934324577172496	8007263	NM_000413	HSD17B1	hydroxysteroid (17-beta) dehydrogenase 1	P14061
7983290	0.0791508333333333	1.05639606546996	6.24974311111111	0.553913791649606	0.586057950241527	0.934324577172496	7983290	NM_001018108	SERF2	small EDRK-rich factor 2	P84101
8025303	-0.0744198333333337	-1.05293752157306	2.72288694444444	-0.553895027776335	0.586070540547191	0.934324577172496	8025303	NR_026707	CLEC4M	C-type lectin domain family 4, member M	Q9H2X3
8077299	-0.0527150000000005	-1.03721501766616	2.47703372222222	-0.55387391603746	0.586084706401001	0.934324577172496	8077299	NM_014461	CNTN6	contactin 6	Q9UQ52
7938072	-0.0551743333333334	-1.03898464522306	2.52942294444444	-0.553595588648922	0.58627147849543	0.934548825818054	7938072	NM_001005181	OR56B4	olfactory receptor, family 56, subfamily B, member 4	Q8NH76
8008339	0.0693546666666656	1.04924723882578	6.13708094444444	0.553509215229225	0.586329445594876	0.934567733129523	8008339	NM_018346	RSAD1	radical S-adenosyl methionine domain containing 1	Q9HA92
8110437	0.0597328333333325	1.04227272883651	6.36837066666667	0.553348205490364	0.586437510429928	0.934599970868013	8110437	NM_022762	RMND5B	required for meiotic nuclear division 5 homolog B (S. cerevisiae)	Q96G75
8066559	-0.0631846666666669	-1.04476948603204	2.380547	-0.553288060105451	0.586477880739704	0.934599970868013	8066559	NM_147198	WFDC9	WAP four-disulfide core domain 9	Q8NEX5
8056766	-0.042121166666667	-1.02962655436181	2.56088805555556	-0.553272993926733	0.58648799355901	0.934599970868013	8056766	NM_003705	SLC25A12	solute carrier family 25 (mitochondrial carrier, Aralar), member 12	B3KR64
7940259	-0.0388903333333332	-1.02732334428213	2.5845365	-0.553068017947235	0.586625587554084	0.934648715609017	7940259	NM_021201	MS4A7	membrane-spanning 4-domains, subfamily A, member 7	Q9GZW8
8073334	0.0615436666666653	1.04358178386101	8.59558927777778	0.553018023735476	0.586659149563399	0.934648715609017	8073334	NM_014248	RBX1	ring-box 1	P62877
7912224	-0.0586038333333354	-1.04145740365245	4.23574111111111	-0.55295669776467	0.586700320097939	0.934648715609017	7912224	NM_003039	SLC2A5	solute carrier family 2 (facilitated glucose/fructose transporter), member 5	Q8TDC6
8157246	-0.0506730000000015	-1.03574797521963	4.87308866666667	-0.552809959510781	0.586798837124428	0.934648715609017	8157246	BC105048	KIAA1958	KIAA1958	Q8N8K9
8166440	-0.0598826666666676	-1.04238098131022	2.63288155555556	-0.552798379470689	0.586806612076074	0.934648715609017	8166440	NM_182699	DDX53	DEAD (Asp-Glu-Ala-Asp) box polypeptide 53	Q86TM3
7962146	-0.117638500000001	-1.08495747708784	4.12360355555556	-0.552752753841217	0.586837246069527	0.934648715609017	7962146	NM_001135811	FAM60A	family with sequence similarity 60, member A	Q9NP50
7983606	-0.0485874999999982	-1.03425182263563	9.40169272222222	-0.552746638753817	0.586841351926787	0.934648715609017	7983606	NM_014335	EID1	EP300 interacting inhibitor of differentiation 1	Q9Y6B2
8159977	-0.0634710000000003	-1.04497686320430	2.10904783333333	-0.552484496124746	0.58701737604359	0.934855610653957	8159977	NM_134441	RLN2	relaxin 2	P04090
7941890	-0.0646605000000005	-1.04583880041921	4.53955161111111	-0.552390521715167	0.587080484620135	0.934882663465327	7941890	NM_001166222	CARNS1	carnosine synthase 1	A5YM72
7928671	0.0586178333333329	1.04146751006717	6.8001445	0.552237206299272	0.587183450972185	0.934949454592793	7928671	NM_025125	C10orf57	chromosome 10 open reading frame 57	Q8TBM7
8104856	0.0447744999999995	1.03152193498460	2.59594816666667	0.55219071358371	0.587214677179124	0.934949454592793	8104856	NM_024867	SPEF2	sperm flagellar 2	Q9C093
8095467	-0.0466644999999999	-1.03287416395829	2.51691222222222	-0.552068647700851	0.587296665039032	0.935006550450926	8095467	NM_152997	C4orf7	chromosome 4 open reading frame 7	Q540F3
7938592	0.0393875000000001	1.02767743085147	2.25040338888889	0.551913218650384	0.587401070184716	0.935059887865168	7938592	NM_032228	FAR1	fatty acyl CoA reductase 1	B2RDG1
8072636	0.0534719999999997	1.03775940007328	3.41011661111111	0.551881425001223	0.587422427828074	0.935059887865168	8072636	NM_001008494	ISX	intestine-specific homeobox	---
8063476	0.0843689999999993	1.06022392358230	3.31437538888889	0.551676743304011	0.587559933721737	0.935123721418412	8063476	NM_019888	MC3R	melanocortin 3 receptor	P41968
8138640	-0.0970351666666698	-1.06957315913612	8.46167105555556	-0.551627415793675	0.587593074524276	0.935123721418412	8138640	NM_018947	CYCS	cytochrome c, somatic	P99999
7939944	0.0656378333333327	1.04654752914216	2.42763627777778	0.551615724568691	0.587600929437904	0.935123721418412	7939944	NM_001004738	OR5L1	olfactory receptor, family 5, subfamily L, member 1	Q8NGL2
8123695	-0.0776528333333353	-1.05529974228795	8.13075827777778	-0.551142710166615	0.587918774803376	0.93545466360332	8123695	NR_028588	PECI	peroxisomal D3,D2-enoyl-CoA isomerase	Q9NYD2
7981387	-0.0921849999999997	-1.06598342073355	7.30729694444444	-0.551114289435844	0.587937875048331	0.93545466360332	7981387	NM_006035	CDC42BPB	CDC42 binding protein kinase beta (DMPK-like)	Q86TR8
8143772	0.0717573333333341	1.05099611276775	9.92982572222222	0.551049458541079	0.587981446022635	0.93545466360332	8143772	NM_002889	RARRES2	retinoic acid receptor responder (tazarotene induced) 2	Q7LE02
8036373	-0.0730673333333334	-1.05195087461489	4.00003522222222	-0.550923491144782	0.588066109686128	0.93545466360332	8036373	NM_152655	ZNF585A	zinc finger protein 585A	Q6P3V2
7952011	-0.0724201666666673	-1.05147909447416	3.65160633333333	-0.550820950275109	0.588135032693329	0.93545466360332	7952011	NM_004588	SCN2B	sodium channel, voltage-gated, type II, beta	Q5U0K8
8037695	-0.0506325000000007	-1.03571889963330	6.89263661111111	-0.550817555655917	0.588137314460933	0.93545466360332	8037695	NM_004819	SYMPK	symplekin	Q92797
7944185	0.062519	1.04428753539111	2.53641194444444	0.550801616527954	0.58814802835382	0.93545466360332	7944185	NM_000073	CD3G	CD3g molecule, gamma (CD3-TCR complex)	B0YIY5
7995681	0.0560211666666661	1.03959468759674	3.88261372222222	0.550756908830286	0.588178080297203	0.93545466360332	7995681	NM_004530	MMP2	matrix metallopeptidase 2 (gelatinase A, 72kDa gelatinase, 72kDa type IV collagenase)	P08253
8160020	0.0692879999999994	1.04919875442833	2.23031994444444	0.550639089282662	0.588257280764011	0.935507224312452	8160020	AF090921	C9orf38	chromosome 9 open reading frame 38	Q9UI66
8137639	0.0449413333333339	1.03164122713485	6.13530916666667	0.550428105378889	0.588399121324046	0.935659385678074	8137639	NM_018051	WDR60	WD repeat domain 60	Q8WVS4
8063970	0.0517879999999993	1.03654877188577	6.587611	0.550175118006164	0.588569222534046	0.935778730015595	8063970	NM_001853	COL9A3	collagen, type IX, alpha 3	Q96IF4
8032365	0.065339999999999	1.04633149972584	6.05133622222222	0.550101432671827	0.588618770981246	0.935778730015595	8032365	NM_031918	KLF16	Kruppel-like factor 16	Q9BXK1
7945767	-0.0433911666666678	-1.03053333050322	6.72921811111111	-0.550100615157685	0.588619320716367	0.935778730015595	7945767	NM_000076	CDKN1C	cyclin-dependent kinase inhibitor 1C (p57, Kip2)	P49918
8023121	-0.0540313333333331	-1.03816181773157	3.51229916666667	-0.549987909156216	0.588695112006336	0.935778730015595	8023121	NM_013305	ST8SIA5	ST8 alpha-N-acetyl-neuraminide alpha-2,8-sialyltransferase 5	B3KSU2
8065527	0.0504801666666657	1.03560954444835	3.77245222222222	0.549973204563347	0.588705000747848	0.935778730015595	8065527	NR_026713	FAM182A	family with sequence similarity 182, member A	Q5T1J6
7991485	-0.0465678333333344	-1.03280495934140	5.83903527777778	-0.549809908577559	0.5888148217869	0.935820412638199	7991485	NM_001040655	TTC23	tetratricopeptide repeat domain 23	Q5W5X9
8138888	-0.0552430000000008	-1.03903409802365	5.59445738888889	-0.549713802776653	0.588879460354726	0.935820412638199	8138888	NM_005020	PDE1C	phosphodiesterase 1C, calmodulin-dependent 70kDa	Q14123
8035553	0.061651666666668	1.04365990920849	7.94963533333333	0.549681540603589	0.588901159949003	0.935820412638199	8035553	NM_007263	COPE	coatomer protein complex, subunit epsilon	Q9UGP6
8173531	0.0600259999999988	1.04248454814769	6.49605344444444	0.549601498552764	0.588954998094386	0.935820412638199	8173531	NM_018486	HDAC8	histone deacetylase 8	Q9BY41
7992722	-0.0691323333333349	-1.04908555208337	5.05178616666667	-0.549590996265172	0.588962062359423	0.935820412638199	7992722	NM_006799	PRSS21	protease, serine, 21 (testisin)	Q9Y6M0
7924603	0.0540456666666653	1.03817213203423	8.66910266666667	0.549354264337219	0.58912130907175	0.935930942908712	7924603	NM_002296	LBR	lamin B receptor	Q14739
8080640	0.086460999999999	1.06176243121924	2.6790825	0.549350306840344	0.589123971414517	0.935930942908712	8080640	NM_181727	SPATA12	spermatogenesis associated 12	Q7Z6I5
7920875	-0.0692825000000004	-1.04919475456558	2.5782905	-0.549145201243766	0.589261961133921	0.936027793633165	7920875	NR_003005	SCARNA4	small Cajal body-specific RNA 4	---
7930996	0.0522589999999994	1.0368872316161	7.893552	0.54905595526566	0.589322008538247	0.936027793633165	7930996	NM_018117	WDR11	WD repeat domain 11	B2RCJ6
8017312	-0.0804566666666684	-1.05735267906543	7.90139977777778	-0.549053785745371	0.589323468295336	0.936027793633165	8017312	NM_005121	MED13	mediator complex subunit 13	Q9UHV7
7909529	0.0599911666666655	1.04245937805120	6.52333238888889	0.548929642920602	0.58940700053008	0.93604772560319	7909529	NM_001136223	RCOR3	REST corepressor 3	Q9P2K3
8043621	0.0538608333333324	1.03803913336248	4.53482377777778	0.548734755106646	0.589538146985075	0.93604772560319	8043621	NM_212481	ARID5A	AT rich interactive domain 5A (MRF1-like)	B4DTE1
8079305	0.0583834999999988	1.04129836085192	6.21648561111111	0.54848767521849	0.589704436100966	0.93604772560319	8079305	NM_003278	CLEC3B	C-type lectin domain family 3, member B	B2R582
8064557	0.0510513333333318	1.03601962609379	5.62762022222222	0.548367674045729	0.589785207427573	0.93604772560319	8064557	AK293638	FAM113A	family with sequence similarity 113, member A	B4DEI2
8091550	0.0873153333333332	1.06239137056315	3.86016638888889	0.548357917522207	0.589791774666695	0.93604772560319	8091550	NM_020776	KIAA1328	KIAA1328	A8K8C3
8149725	0.0682056666666657	1.04841192360603	4.10587461111111	0.548082265796843	0.589977334362735	0.93604772560319	8149725	NM_144962	PEBP4	phosphatidylethanolamine-binding protein 4	Q96S96
8030978	-0.0719475000000003	-1.05113465736295	6.09261427777778	-0.548070482283968	0.589985267284372	0.93604772560319	8030978	NM_138374	ZNF845	zinc finger protein 845	Q96IR2
8123802	0.0473209999999993	1.03334428146323	7.78679844444444	0.548036670485868	0.590008030429768	0.93604772560319	8123802	NM_201280	MUTED	muted homolog (mouse)	Q8TDH9
7956257	0.0622386666666648	1.04408463723385	5.25284105555556	0.548008166707011	0.59002722039237	0.93604772560319	7956257	NM_207344	SPRYD4	SPRY domain containing 4	Q8WW59
8147132	0.0784474999999993	1.05588118362487	7.36730755555556	0.547997935214169	0.590034108746541	0.93604772560319	8147132	NM_000067	CA2	carbonic anhydrase II	P00918
8016215	-0.0581871666666673	-1.04115666239036	4.21577333333333	-0.547931962972146	0.590078525529685	0.93604772560319	8016215	NM_199282	ARHGAP27	Rho GTPase activating protein 27	Q8N2Y9
8157696	0.0523093333333318	1.03692340759204	4.44433738888889	0.547878810564955	0.590114312380315	0.93604772560319	8157696	NM_001001923	OR5C1	olfactory receptor, family 5, subfamily C, member 1	Q8NGR4
7939173	-0.0887113333333334	-1.06341987353194	5.36220716666667	-0.547843889411343	0.590137824943774	0.93604772560319	7939173	NM_001077242	DEPDC7	DEP domain containing 7	Q96QD5
8097056	-0.0705265000000024	-1.05009983922965	7.92367733333333	-0.547792195447075	0.5901726315686	0.93604772560319	8097056	NR_002963	SNORA24	small nucleolar RNA, H/ACA box 24	---
8132118	-0.0629963333333334	-1.04463310788438	3.22603388888889	-0.547769724843284	0.590187761813445	0.93604772560319	8132118	NM_198098	AQP1	aquaporin 1 (Colton blood group)	B2R6P2
7913582	0.0436024999999995	1.03068429934255	6.32675916666667	0.547754615402251	0.590197935637978	0.93604772560319	7913582	NM_001077195	ZNF436	zinc finger protein 436	Q9C0F3
8113083	-0.0401156666666678	-1.02819625798294	7.08086805555556	-0.54762852199947	0.59028284305107	0.93604772560319	8113083	NM_032042	FAM172A	family with sequence similarity 172, member A	Q8WUF8
8065603	0.0648334999999989	1.04596421913615	6.51863694444444	0.547622026755516	0.590287216912785	0.93604772560319	8065603	NR_002781	TSPYL3	TSPY-like 3 (pseudogene)	Q9H489
8162214	-0.0606403333333332	-1.04292855700909	3.69270027777778	-0.547611405485292	0.590294369252727	0.93604772560319	8162214	NM_001145124	FAM75C1	family with sequence similarity 75, member C1 // family with sequence similarity 75, member C1 // family with sequence similarity 75, member C1	Q9Y4N5
7899602	-0.0875861666666666	-1.06259082921326	2.82924427777778	-0.547557650525814	0.59033056838492	0.93604772560319	7899602	NR_002762	PRO0611	PRO0611 protein	Q9UI20
8012423	0.0548941666666662	1.03878289738717	5.39339161111111	0.547540048584806	0.590342421949552	0.93604772560319	8012423	NM_025099	C17orf68	chromosome 17 open reading frame 68	Q2NKJ3
8064208	0.0501248333333324	1.03535450698893	6.9437745	0.547430821246258	0.590415980876465	0.93604772560319	8064208	NM_025219	DNAJC5	DnaJ (Hsp40) homolog, subfamily C, member 5	Q9H3Z4
7963911	0.0928516666666628	1.06647612349836	11.036635	0.547421382589724	0.590422337534253	0.93604772560319	7963911	NM_001780	CD63	CD63 molecule	P08962
8000702	0.0733176666666662	1.05213342270007	4.15295211111111	0.547327371151123	0.590485653332651	0.93604772560319	8000702	NM_175900	C16orf54	chromosome 16 open reading frame 54	Q6UWD8
8082350	0.0736761666666652	1.05239490325541	7.31305811111111	0.547280041076626	0.590517530959456	0.93604772560319	8082350	NM_004526	MCM2	minichromosome maintenance complex component 2	P49736
7909967	-0.0510628333333347	-1.03602788443865	9.63866855555556	-0.547251624101882	0.59053667069628	0.93604772560319	7909967	NM_001748	CAPN2	calpain 2, (m/II) large subunit	B2RCM3
8155250	0.0712910000000004	1.05065644616912	8.14004661111111	0.547107061923928	0.590634042698228	0.936128864296902	8155250	NM_012203	GRHPR	glyoxylate reductase/hydroxypyruvate reductase	Q5T945
8000582	0.094592333333332	1.06776364423781	5.508366	0.546937548716084	0.590748231000942	0.936236641312674	8000582	NM_001054	SULT1A2	sulfotransferase family, cytosolic, 1A, phenol-preferring, member 2	P50226
8078857	0.0503884999999995	1.03554374547047	3.03267255555556	0.546805632731637	0.590837100470971	0.936304001750025	8078857	NM_145755	TTC21A	tetratricopeptide repeat domain 21A	Q8NDW8
8153709	0.068772666666666	1.04882404562265	5.19061761111111	0.546532369670985	0.591021214100006	0.936304001750025	8153709	NM_012162	FBXL6	F-box and leucine-rich repeat protein 6	Q8N531
8162934	0.0683488333333333	1.04851596852467	2.83460594444444	0.546516335430033	0.59103201820992	0.936304001750025	8162934	NM_001004482	OR13C5	olfactory receptor, family 13, subfamily C, member 5	Q8NGS8
7946853	-0.060195333333334	-1.04260691478697	3.9556815	-0.546283927282684	0.591188629288952	0.936304001750025	7946853	NM_000525	KCNJ11	potassium inwardly-rectifying channel, subfamily J, member 11	B2RC52
7969995	-0.0453473333333339	-1.03193159014801	3.55610805555556	-0.546223074970497	0.59122963876925	0.936304001750025	7969995	NM_015011	MYO16	myosin XVI	Q9Y6X6
7998615	0.0566286666666662	1.04003253949405	2.19318966666667	0.5461753899533	0.591261775556931	0.936304001750025	7998615	NM_001163560	C16orf73	chromosome 16 open reading frame 73	B4DY97
7980024	0.0552716666666653	1.03905474406403	3.33808922222222	0.546162854360103	0.591270223924687	0.936304001750025	7980024	NM_203309	HEATR4	HEAT repeat containing 4	Q86WZ0
7935116	-0.0379116666666697	-1.02662668549594	11.9891527777778	-0.545996673214767	0.591382227433314	0.936304001750025	7935116	NM_006744	RBP4	retinol binding protein 4, plasma	P02753
7974653	0.0488718333333322	1.03445567808699	6.27136816666667	0.545977565055707	0.591395106710544	0.936304001750025	7974653	NM_014749	KIAA0586	KIAA0586	Q9BVV6
8062433	-0.0511201666666672	-1.03606905745904	7.52705855555556	-0.545887656114404	0.591455708984319	0.936304001750025	8062433	NM_021215	RPRD1B	regulation of nuclear pre-mRNA domain containing 1B	Q9NQG5
7901662	0.0617808333333318	1.04375335384000	6.5353195	0.545807026060734	0.591510059532705	0.936304001750025	7901662	NM_004623	TTC4	tetratricopeptide repeat domain 4	O95801
7897236	-0.0607446666666664	-1.04300398261488	5.72409077777778	-0.545686523799529	0.591591291482489	0.936304001750025	7897236	NM_003636	KCNAB2	potassium voltage-gated channel, shaker-related subfamily, beta member 2	B2R776
7962904	-0.0674395000000025	-1.04785529521811	8.90112855555556	-0.545609564923842	0.591643173235302	0.936304001750025	7962904	NM_001659	ARF3	ADP-ribosylation factor 3	P61204
8106418	-0.043377833333333	-1.03052380639693	3.09636766666667	-0.545559230226558	0.591677107544607	0.936304001750025	8106418	NM_001882	CRHBP	corticotropin releasing hormone binding protein	Q53F32
8011499	-0.0712600000000001	-1.05063387036552	3.03571711111111	-0.545517390366201	0.591705315596503	0.936304001750025	8011499	NM_002558	P2RX1	purinergic receptor P2X, ligand-gated ion channel, 1	Q6PIW1
8112182	-0.0573285000000006	-1.04053716866524	6.37237633333333	-0.545493055178798	0.591721722464546	0.936304001750025	8112182	NM_152622	MIER3	mesoderm induction early response 1, family member 3	Q7Z3K6
8138392	0.0451246666666663	1.03177233331975	2.09788127777778	0.545460238865363	0.591743847694635	0.936304001750025	8138392	NM_176813	AGR3	anterior gradient homolog 3 (Xenopus laevis)	Q8TD06
7903294	0.0406969999999998	1.02861065269816	8.51951477777778	0.545449729511896	0.591750933338516	0.936304001750025	7903294	NM_033055	HIAT1	hippocampus abundant transcript 1	Q96MC6
7935951	-0.041112	-1.02890658136709	6.82894211111111	-0.545389110811441	0.591791804659351	0.936304001750025	7935951	NM_024541	C10orf76	chromosome 10 open reading frame 76	Q5T2E6
8104998	0.0563036666666639	1.03979827480448	6.69817311111111	0.545304472030871	0.591848873529424	0.936304001750025	8104998	NM_018034	WDR70	WD repeat domain 70	Q9NW82
8038904	-0.0623051666666674	-1.04413276468050	4.53692972222222	-0.545267897420616	0.591873535311507	0.936304001750025	8038904	NM_032679	ZNF577	zinc finger protein 577	Q9BSK1
8141425	0.0549468333333323	1.03882081962968	7.01088138888889	0.545197043088782	0.591921312912143	0.936304001750025	8141425	NM_005641	TAF6	TAF6 RNA polymerase II, TATA box binding protein (TBP)-associated factor, 80kDa	P49848
8108066	-0.0594326666666696	-1.04205589646526	7.40243427777778	-0.545155623968076	0.591949243017699	0.936304001750025	8108066	NM_003337	UBE2B	ubiquitin-conjugating enzyme E2B (RAD6 homolog)	P63146
8055624	0.0505446666666662	1.03565584550777	4.32412461111111	0.545111019659318	0.591979321718065	0.936304001750025	8055624	NM_014795	ZEB2	zinc finger E-box binding homeobox 2	O60315
7899797	-0.0396320000000001	-1.02785161071458	5.46127333333333	-0.545072549639219	0.592005264399134	0.936304001750025	7899797	NM_001145720	ZBTB8B	zinc finger and BTB domain containing 8B	Q8NAP8
8123246	-0.0560970000000012	-1.03964933393587	6.99499994444444	-0.54505375245127	0.592017940694527	0.936304001750025	8123246	NM_021977	SLC22A3	solute carrier family 22 (extraneuronal monoamine transporter), member 3	Q5SYN6
8075423	0.0563043333333333	1.03979875529342	5.00866922222222	0.545024144457328	0.592037907766654	0.936304001750025	8075423	NM_152511	DUSP18	dual specificity phosphatase 18	Q8NEJ0
7929574	0.0562186666666666	1.03973701428354	2.59510455555556	0.544818291138926	0.59217674058779	0.93631580213697	7929574	NM_004088	DNTT	deoxynucleotidyltransferase, terminal	P04053
8144228	0.104564166666666	1.07516953628017	6.72746322222222	0.544816353345232	0.592178047562822	0.93631580213697	8144228	AK094159	FLJ36840	hypothetical LOC645524	---
8085138	-0.062523000000001	-1.04429043077497	3.57287038888889	-0.544807608169436	0.592183945900146	0.93631580213697	8085138	NM_000916	OXTR	oxytocin receptor	B2R9L7
8039923	0.0862783333333343	1.06162800480151	8.20867711111111	0.544503777243161	0.592388888080092	0.936416138037891	8039923	NM_017900	AURKAIP1	aurora kinase A interacting protein 1	Q9NWT8
7954173	-0.0513303333333335	-1.03621999929717	7.45074688888889	-0.544445829054388	0.592427979691375	0.936416138037891	7954173	NM_007178	STRAP	serine/threonine kinase receptor associated protein	Q9Y3F4
8026763	0.060559333333333	1.04287000351075	4.80848666666667	0.544401371132259	0.592457971690306	0.936416138037891	8026763	NM_198580	SLC27A1	solute carrier family 27 (fatty acid transporter), member 1	Q96DY3
8115397	-0.0434151666666667	-1.03055047411635	5.98303155555556	-0.544099903588136	0.592661366180343	0.936416138037891	8115397	NM_032385	C5orf4	chromosome 5 open reading frame 4	Q96IV6
7934228	0.0488333333333335	1.03442807279892	6.72407605555556	0.544092665493599	0.592666250011867	0.936416138037891	7934228	NM_015947	ASCC1	activating signal cointegrator 1 complex subunit 1	Q8N9N2
7969933	0.117923499999998	1.08517182829599	5.72455594444444	0.544074657541492	0.592678400782991	0.936416138037891	7969933	AK126520	BIVM	basic, immunoglobulin-like variable motif containing	---
7948148	0.0861384999999992	1.06152511140797	2.37463961111111	0.543962331659499	0.592754194866608	0.936416138037891	7948148	NM_001004741	OR5M10	olfactory receptor, family 5, subfamily M, member 10	Q6IEU7
7911078	0.0560276666666644	1.03959937145611	6.93009544444444	0.543659840736179	0.592958330389833	0.936416138037891	7911078	NM_016076	PPPDE1	PPPDE peptidase domain containing 1	Q9BSY9
7998637	0.0548848333333316	1.03877617713417	7.95855172222222	0.543647110430081	0.592966922179852	0.936416138037891	7998637	NM_016332	SEPX1	selenoprotein X, 1	Q9NZV6
8170476	0.0638634999999996	1.04526119856657	2.95477461111111	0.543587836974167	0.59300692714218	0.936416138037891	8170476	NM_004224	GPR50	G protein-coupled receptor 50	Q7Z582
8014925	0.0473611666666649	1.03337305162735	7.45751233333333	0.543525996620115	0.593048665984445	0.936416138037891	8014925	NM_014815	MED24	mediator complex subunit 24	B3KMR9
7919208	-0.0813933333333337	-1.05803938592601	4.57631188888889	-0.543217928159699	0.5932566169332	0.936416138037891	7919208	NR_002328	GNRHR2	gonadotropin-releasing hormone (type 2) receptor 2	Q6XGY1
7945688	0.0408773333333325	1.02873923453701	4.48796777777778	0.543199511440332	0.593269049644656	0.936416138037891	7945688	NR_003512	INS-IGF2	INS-IGF2 readthrough transcript	P01344
7942503	0.0562208333333327	1.03973857578140	7.90805272222222	0.543135199215691	0.593312466386475	0.936416138037891	7942503	NM_016147	PPME1	protein phosphatase methylesterase 1	Q9Y570
7914075	0.0593888333333337	1.04202423621255	3.91903394444444	0.543134508427462	0.593312932741402	0.936416138037891	7914075	NM_003665	FCN3	ficolin (collagen/fibrinogen domain containing) 3 (Hakata antigen)	O75636
8108475	-0.104928166666668	-1.07544084177138	5.15048088888889	-0.542898076719899	0.593472559736472	0.936416138037891	8108475	NM_001007189	C5orf53	chromosome 5 open reading frame 53	---
7954789	-0.0483175000000013	-1.03405828078844	5.745309	-0.542794827540728	0.593542275137405	0.936416138037891	7954789	NM_001013620	ALG10B	asparagine-linked glycosylation 10, alpha-1,2-glucosyltransferase homolog B (yeast)	Q5BKT4
8126018	-0.0718218333333347	-1.05104310174514	7.34523766666667	-0.542788294542332	0.593546686452536	0.936416138037891	8126018	NM_007271	STK38	serine/threonine kinase 38	B2R6F9
8022106	0.0630298333333323	1.04465736499654	4.67051744444444	0.542715092434015	0.593596116253374	0.936416138037891	8022106	NR_026849	C18orf18	chromosome 18 open reading frame 18	Q96FQ7
7954481	-0.0416403333333339	-1.02928344908912	3.0433205	-0.542705335823047	0.593602704568923	0.936416138037891	7954481	NM_005086	SSPN	sarcospan (Kras oncogene-associated gene)	Q14714
7910611	0.0666278333333317	1.04726593295842	3.92766305555556	0.542696263478063	0.593608830854805	0.936416138037891	7910611	NM_002245	KCNK1	potassium channel, subfamily K, member 1	B2RA30
8044605	-0.0824480000000007	-1.05881313700697	2.73083366666667	-0.542665872219605	0.593629353399318	0.936416138037891	8044605	NR_015377	LOC654433	hypothetical LOC654433	Q7Z3M5
7909142	0.138184166666667	1.10051908672980	6.326501	0.542665292906287	0.593629744600193	0.936416138037891	7909142	NM_022731	NUCKS1	nuclear casein kinase and cyclin-dependent kinase substrate 1	Q9H396
8133770	0.0869799999999992	1.06214446194453	2.901182	0.542642522882558	0.593645120928356	0.936416138037891	8133770	NM_020879	CCDC146	coiled-coil domain containing 146	Q96MS1
8162676	-0.0483003333333336	-1.03404597657466	6.08394233333333	-0.542610847122452	0.593666511522605	0.936416138037891	8162676	NM_139246	TSTD2	thiosulfate sulfurtransferase (rhodanese)-like domain containing 2	Q5T7W7
8166899	-0.0559526666666663	-1.03954532820788	4.85191872222222	-0.542598620529705	0.593674768224637	0.936416138037891	8166899	NM_022567	NYX	nyctalopin	Q9GZU5
7896937	0.0530883333333323	1.03748345765909	4.83404783333333	0.542571321698326	0.593693203517776	0.936416138037891	7896937	NM_001039211	ATAD3C	ATPase family, AAA domain containing 3C	Q5T2N8
8018428	0.0780028333333318	1.05555579065990	6.92111438888889	0.542556834547995	0.593702987013523	0.936416138037891	8018428	NM_000154	GALK1	galactokinase 1	P51570
8022625	-0.0443401666666681	-1.03121143490379	7.59110505555556	-0.542501856348383	0.59374011574306	0.936416138037891	8022625	NM_001007559	SS18	synovial sarcoma translocation, chromosome 18	Q8TDQ9
7914580	-0.0717203333333343	-1.05096915879867	4.39413694444444	-0.542443308543028	0.5937796564159	0.936416138037891	7914580	NM_001171941	FNDC5	fibronectin type III domain containing 5	Q8NAU1
7903530	0.0464941666666663	1.03275222376384	2.40948916666667	0.542429538053934	0.593788956601779	0.936416138037891	7903530	NM_001144937	FNDC7	fibronectin type III domain containing 7	Q5VTL7
8138592	-0.087239666666668	-1.06233565157655	6.35751111111111	-0.542421193647578	0.593794592204989	0.936416138037891	8138592	AB052759	TRA2A	transformer 2 alpha homolog (Drosophila)	Q8IXF7
7986446	-0.0538243333333339	-1.03801287143740	3.94633944444444	-0.54235831884668	0.593837057121903	0.936416138037891	7986446	NM_000693	ALDH1A3	aldehyde dehydrogenase 1 family, member A3	B2R5T2
7925687	0.0909003333333329	1.06503462435243	4.68008605555556	0.542342676850486	0.593847621779238	0.936416138037891	7925687	NM_207401	C1orf229	chromosome 1 open reading frame 229	Q6ZS94
8034565	0.0861845000000008	1.06155895843193	6.77296211111111	0.54231465067586	0.593866550985027	0.936416138037891	8034565	NM_001375	DNASE2	deoxyribonuclease II, lysosomal	O00115
8132097	-0.0440528333333337	-1.03100607486151	2.94476055555556	-0.54223587477066	0.593919758748647	0.936416138037891	8132097	NM_032222	FAM188B	family with sequence similarity 188, member B	Q4G0A6
8010719	-0.0502558333333338	-1.03544852380786	5.08668383333333	-0.542181185666431	0.593956698902475	0.936416138037891	8010719	NM_144999	LRRC45	leucine rich repeat containing 45	Q96CN5
8001953	-0.0557290000000004	-1.03938417591363	4.61989733333333	-0.541923667666087	0.594130656567865	0.93643488384779	8001953	NM_178516	EXOC3L	exocyst complex component 3-like	Q86VI1
7972674	0.0787468333333319	1.05610028275258	5.41089627777778	0.541873529850453	0.594164528417575	0.93643488384779	7972674	NM_138779	C13orf27	chromosome 13 open reading frame 27	B2RC94
8092358	-0.048475666666667	-1.03417165368605	2.511922	-0.541866401360297	0.59416934432403	0.93643488384779	8092358	NM_015078	MCF2L2	MCF.2 cell line derived transforming sequence-like 2	Q86YR7
7986969	-0.0610078333333348	-1.04319425769722	6.26697927777778	-0.541685901206908	0.594291294081793	0.93643488384779	7986969	NM_138704	NDNL2	necdin-like 2	Q96MG7
8050846	0.0512349999999993	1.03615152810958	5.73996844444444	0.541671725089405	0.594300872292914	0.93643488384779	8050846	NM_021907	DTNB	dystrobrevin, beta	O60941
7906370	-0.0416011666666671	-1.02925550620902	2.13061288888889	-0.54166394967391	0.594306125849119	0.93643488384779	7906370	AK122667	OR10R3P	olfactory receptor, family 10, subfamily R, member 3 pseudogene	---
8160365	0.0651491666666666	1.04619310476590	2.66381788888889	0.541545324876363	0.594386279012798	0.93643488384779	8160365	NM_002177	IFNW1	interferon, omega 1	P05000
8152750	0.051987333333332	1.03669199896470	6.01563361111111	0.541539897172352	0.594389946566323	0.93643488384779	8152750	NM_194291	TMEM65	transmembrane protein 65	Q6PI78
8171392	-0.0801481666666675	-1.05712660327061	3.16779761111111	-0.541532353805552	0.594395043712768	0.93643488384779	8171392	NM_024087	ASB9	ankyrin repeat and SOCS box-containing 9	Q96DX5
8133192	0.0442748333333327	1.03116473691633	8.85974683333333	0.541479778895066	0.594430569830761	0.93643488384779	8133192	NM_017994	C7orf42	chromosome 7 open reading frame 42	Q9NWD8
7985044	0.0502243333333325	1.03542591593059	6.714054	0.541270940464687	0.594571697277971	0.936531815918653	7985044	NM_173469	UBE2Q2	ubiquitin-conjugating enzyme E2Q family member 2	Q8WVN8
8123006	0.0756871666666665	1.05386287936782	5.81984705555556	0.541155066077044	0.59465000923455	0.936531815918653	8123006	NM_003898	SYNJ2	synaptojanin 2	O15056
7906613	-0.0726633333333333	-1.05165633651652	3.103672	-0.541050094985343	0.594720956756917	0.936531815918653	7906613	NM_021181	SLAMF7	SLAM family member 7	Q9NQ25
7954136	-0.0452735000000009	-1.03187877995783	2.52526388888889	-0.54095406137595	0.594785867300742	0.936531815918653	7954136	NM_006205	PDE6H	phosphodiesterase 6H, cGMP-specific, cone, gamma	Q13956
7946286	-0.097418166666667	-1.06985714216003	3.95481944444444	-0.540907039905404	0.594817651086142	0.936531815918653	7946286	NM_003700	OR2D2	olfactory receptor, family 2, subfamily D, member 2	Q9H210
8177964	-0.0766730000000013	-1.0545832590548	4.81873177777778	-0.540765383783693	0.594913407467974	0.936531815918653	8177964	NM_001011700	MCCD1	mitochondrial coiled-coil domain 1	A2RUP7
8114733	-0.0621288333333339	-1.04400515340138	4.06231383333333	-0.540763530970788	0.594914659978587	0.936531815918653	8114733	NM_022481	ARAP3	ArfGAP with RhoGAP domain, ankyrin repeat and PH domain 3	Q9H7C1
7911273	-0.0525338333333338	-1.03708477739764	2.28527227777778	-0.540651821121995	0.594990178787543	0.936531815918653	7911273	NM_001004696	OR2T4	olfactory receptor, family 2, subfamily T, member 4	---
8066848	0.0451209999999991	1.03176971103277	3.62385111111111	0.540440872267843	0.595132798677758	0.936531815918653	8066848	NM_020820	PREX1	phosphatidylinositol-3,4,5-trisphosphate-dependent Rac exchange factor 1	Q8TCU6
8108163	-0.049202000000002	-1.03469244459556	7.504558	-0.540327889856190	0.595209191608423	0.936531815918653	8108163	NM_152409	C5orf24	chromosome 5 open reading frame 24	Q7Z6I8
7962869	0.0397806666666654	1.02795753410238	8.20218972222222	0.540201048030307	0.595294961326071	0.936531815918653	7962869	NM_004818	DDX23	DEAD (Asp-Glu-Ala-Asp) box polypeptide 23	Q9BUQ8
8000884	0.0400371666666643	1.02814031323501	8.78904944444444	0.540148638469475	0.595330402150061	0.936531815918653	8000884	NM_024096	DCTPP1	dCTP pyrophosphatase 1	Q9H773
8097626	-0.0535628333333351	-1.03782474036374	4.90950427777778	-0.540059801809983	0.595390478381348	0.936531815918653	8097626	NR_003675	LOC441046	glucuronidase, beta pseudogene	---
7963174	0.0422514999999999	1.02971957521437	6.40335827777778	0.540015086631908	0.595420718372488	0.936531815918653	7963174	NM_147190	LASS5	LAG1 homolog, ceramide synthase 5	Q49AQ3
8163892	-0.0623486666666668	-1.04416424774430	2.75141644444444	-0.539982758328779	0.595442581836333	0.936531815918653	8163892	AF220263	C9orf31	chromosome 9 open reading frame 31	Q9NRJ2
7983469	0.0986266666666662	1.07075370310392	4.2725885	0.539908674857496	0.595492685595946	0.936531815918653	7983469	NM_024063	SPATA5L1	spermatogenesis associated 5-like 1	Q9BVQ7
7956551	-0.0537600000000009	-1.03796658491303	4.03437888888889	-0.539870819403061	0.595518288607865	0.936531815918653	7956551	NM_182947	GEFT	RhoA/RAC/CDC42 exchange factor	Q86VW2
8084947	0.0630349999999993	1.04466110619333	5.87818716666667	0.53984596905596	0.595535096090569	0.936531815918653	8084947	NM_001105573	FBXO45	F-box protein 45	P0C2W1
8033667	0.0831573333333324	1.05933385420392	5.13682127777778	0.539761503980539	0.595592225623035	0.936531815918653	8033667	NM_144693	ZNF558	zinc finger protein 558	Q96NG5
7909027	0.0493393333333323	1.03479094394704	3.91092716666667	0.539489298986406	0.595776354926682	0.936531815918653	7909027	NM_001005388	NFASC	neurofascin homolog (chicken)	O94856
8096281	0.0450929999999992	1.03174968651564	2.86032916666667	0.539464683389009	0.595793007189204	0.936531815918653	8096281	NM_004967	IBSP	integrin-binding sialoprotein	P21815
7979524	-0.0672520000000016	-1.04771911945294	5.13603316666667	-0.539372669809063	0.59585525569878	0.936531815918653	7979524	NM_001017970	TMEM30B	transmembrane protein 30B	Q3MIR4
8130608	-0.0664693333333335	-1.04715088263401	3.00984016666667	-0.539327971560517	0.59588549586215	0.936531815918653	8130608	NM_005577	LPA	lipoprotein, Lp(a)	P08519
8038246	0.0589925000000004	1.04173801341089	3.15972177777778	0.539319911752819	0.595890948726719	0.936531815918653	8038246	NM_003323	TULP2	tubby like protein 2	O00295
8091411	0.0441566666666660	1.03108028087657	11.3854766666667	0.539257580122904	0.595933120033559	0.936531815918653	8091411	NM_014220	TM4SF1	transmembrane 4 L six family member 1	P30408
8053337	0.0504196666666661	1.03556611665387	2.35435077777778	0.53925406588365	0.595935497683388	0.936531815918653	8053337	NR_002714	REG1P	regenerating islet-derived 1 pseudogene	---
7928291	0.0704918333333326	1.05007460657639	6.4865195	0.539195243681894	0.595975296064888	0.936531815918653	7928291	NM_004273	CHST3	carbohydrate (chondroitin 6) sulfotransferase 3	Q7LGC8
7949588	-0.0857128333333339	-1.06121195499616	3.48918672222222	-0.539185179797044	0.595982105297238	0.936531815918653	7949588	NM_020404	CD248	CD248 molecule, endosialin	Q9HCU0
7950162	0.0695071666666669	1.04935815530960	3.49517755555556	0.539176275765073	0.595988129804156	0.936531815918653	7950162	NM_002599	PDE2A	phosphodiesterase 2A, cGMP-stimulated	B2R646
7984569	-0.066151500000001	-1.04692021517634	4.05238672222222	-0.539163872148589	0.59599652219521	0.936531815918653	7984569	NM_017691	LRRC49	leucine rich repeat containing 49	Q8IUZ0
8069532	0.0545848333333332	1.03856019215783	7.75974244444444	0.539132112484573	0.59601801131572	0.936531815918653	8069532	NM_006948	HSPA13	heat shock protein 70kDa family, member 13	P48723
7951593	-0.0497706666666669	-1.03510036939312	3.49178655555556	-0.538932751640308	0.59615291091196	0.936531815918653	7951593	NM_207429	C11orf92	chromosome 11 open reading frame 92	Q6ZS62
7901993	-0.0690263333333343	-1.04900847482156	4.98666344444444	-0.538754287144645	0.596273683520732	0.936531815918653	7901993	NM_020925	CACHD1	cache domain containing 1	Q5VU97
7898533	0.0599971666666672	1.04246371352689	6.33153005555556	0.538649164995267	0.596344828661254	0.936531815918653	7898533	NM_152375	KLHDC7A	kelch domain containing 7A	Q5VTJ3
8173979	0.0469564999999994	1.03308323778961	2.6330195	0.538595016020247	0.596381477528921	0.936531815918653	8173979	NM_007052	NOX1	NADPH oxidase 1	Q8TCT3
8165183	0.0682549999999997	1.04844777493826	6.865925	0.538566680682713	0.596400655767225	0.936531815918653	8165183	NM_014866	SEC16A	SEC16 homolog A (S. cerevisiae)	O15027
8032480	0.0972503333333332	1.06973268949233	6.55013077777778	0.538385942201585	0.596522992334909	0.936531815918653	8032480	NM_016199	LSM7	LSM7 homolog, U6 small nuclear RNA associated (S. cerevisiae)	Q9UK45
7949851	-0.0626346666666673	-1.04437126348128	2.70219055555556	-0.538369788887625	0.596533926639315	0.936531815918653	7949851	AK075315	C11orf72	chromosome 11 open reading frame 72	Q8NBR9
8106181	-0.0428826666666673	-1.03017016722614	8.0057005	-0.538320718717807	0.5965671432251	0.936531815918653	8106181	NM_001037637	BTF3	basic transcription factor 3	P20290
8031253	-0.0829333333333349	-1.05916938953461	3.32980955555556	-0.538268381021048	0.59660257266806	0.936531815918653	8031253	NR_003061	LILRP2	leukocyte immunoglobulin-like receptor pseudogene 2	---
8019170	0.0558646666666656	1.03948192104535	5.29243588888889	0.538244098080781	0.59661901109564	0.936531815918653	8019170	BC108932	C17orf55	chromosome 17 open reading frame 55	Q8N8I6
8072015	0.0640773333333335	1.04541613654376	3.8079895	0.538112231448545	0.596708282595843	0.936531815918653	8072015	NM_005160	ADRBK2	adrenergic, beta, receptor kinase 2	P35626
7987165	0.0506809999999991	1.03575371864186	6.32193961111111	0.538085886327154	0.59672611858859	0.936531815918653	7987165	NM_020371	AVEN	apoptosis, caspase activation inhibitor	Q9NQS1
7953395	0.0566964999999993	1.04008144139674	7.006124	0.538047700821946	0.59675197114175	0.936531815918653	7953395	NM_001164094	COPS7A	COP9 constitutive photomorphogenic homolog subunit 7A (Arabidopsis)	Q9UBW8
8018220	-0.0596055	-1.04218074113266	4.11685988888889	-0.537933270294569	0.596829446801168	0.936531815918653	8018220	NM_000835	GRIN2C	glutamate receptor, ionotropic, N-methyl D-aspartate 2C	O15398
8052866	0.0449938333333311	1.03167876947635	7.09954177777778	0.53790233682216	0.596850391284838	0.936531815918653	8052866	NM_032822	FAM136A	family with sequence similarity 136, member A	Q96C01
8069872	-0.0573450000000006	-1.04054906928247	2.67738105555556	-0.537871031018896	0.596871588234674	0.936531815918653	8069872	NM_175858	KRTAP11-1	keratin associated protein 11-1	Q8IUC1
8167006	-0.0493755000000009	-1.03481688526324	6.45055622222222	-0.537777328706235	0.596935035654382	0.936531815918653	8167006	NM_006915	RP2	retinitis pigmentosa 2 (X-linked recessive)	B2R6F5
8014487	0.0952903333333328	1.06828037114523	7.55999044444444	0.537746713616358	0.596955766367576	0.936531815918653	8014487	NM_198839	ACACA	acetyl-CoA carboxylase alpha	Q13085
7901895	-0.097151666666668	-1.06965953241715	5.66197377777778	-0.537706388049832	0.596983072976405	0.936531815918653	7901895	NM_032852	ATG4C	ATG4 autophagy related 4 homolog C (S. cerevisiae)	Q96DT6
8147123	-0.0705600000000013	-1.05012422328314	4.05942022222222	-0.537673194145148	0.597005550814196	0.936531815918653	8147123	NM_005181	CA3	carbonic anhydrase III, muscle specific	P07451
7966035	-0.0415364999999994	-1.02920937239059	7.86510588888889	-0.537666521768052	0.597010069182186	0.936531815918653	7966035	NM_006825	CKAP4	cytoskeleton-associated protein 4	Q6NWZ1
8095574	0.0602050000000016	1.04261390071746	6.60649916666667	0.537642273105291	0.597026489915629	0.936531815918653	8095574	NM_000788	DCK	deoxycytidine kinase	P27707
8150599	-0.103258000000002	-1.07419655513318	8.57020466666667	-0.537594063576041	0.59705913715154	0.936531815918653	8150599	NM_006904	PRKDC	protein kinase, DNA-activated, catalytic polypeptide	P78527
8009929	-0.080529666666668	-1.05740618219411	4.71057138888889	-0.537432711967939	0.597168409979556	0.936531815918653	8009929	NR_028439	LOC643008	hypothetical protein LOC643008	Q71RC9
8005157	-0.0767861666666674	-1.05466598502919	5.19231427777778	-0.537432631970037	0.597168464159308	0.936531815918653	8005157	NM_004278	PIGL	phosphatidylinositol glycan anchor biosynthesis, class L	Q9Y2B2
7903369	-0.0502958333333341	-1.03547723293485	7.91480172222222	-0.537423856330851	0.597174407604282	0.936531815918653	7903369	NM_133496	SLC30A7	solute carrier family 30 (zinc transporter), member 7	Q8NEW0
8139640	-0.0887069999999994	-1.06341667940862	8.25270366666667	-0.5374091154363	0.597184391181284	0.936531815918653	8139640	NM_000790	DDC	dopa decarboxylase (aromatic L-amino acid decarboxylase)	P20711
8040889	0.0738286666666661	1.05250615248051	2.83754377777778	0.537264212053536	0.597282534370794	0.936531815918653	8040889	NM_173650	DNAJC5G	DnaJ (Hsp40) homolog, subfamily C, member 5 gamma	Q8N7S2
8127756	0.0436268333333332	1.03070168360978	2.90123794444444	0.537196912248233	0.597328119282364	0.936531815918653	8127756	NM_181714	LCA5	Leber congenital amaurosis 5	Q86VQ0
7931748	-0.0600390000000002	-1.04249394192794	2.58290311111111	-0.537194420002081	0.597329807415454	0.936531815918653	7931748	NM_033261	IDI2	isopentenyl-diphosphate delta isomerase 2	Q9BXS1
8036270	-0.0495774999999998	-1.03496178604930	5.40635261111111	-0.537154751640008	0.597356677257635	0.936531815918653	8036270	NM_152658	THAP8	THAP domain containing 8	Q8NA92
7916570	0.0575531666666649	1.04069922108382	7.31888272222222	0.536887289743943	0.597537861280722	0.936631671160092	7916570	NM_145243	OMA1	OMA1 homolog, zinc metallopeptidase (S. cerevisiae)	Q96E52
8152782	0.0366118333333327	1.02570213624700	7.6118105	0.536882680435937	0.597540983954356	0.936631671160092	8152782	NM_014846	KIAA0196	KIAA0196	Q12768
7901048	-0.0620435000000006	-1.04394340382676	7.48902638888889	-0.536838480463826	0.597570928571225	0.936631671160092	7901048	NR_000024	SNORD46	small nucleolar RNA, C/D box 46	---
7926715	0.0631589999999997	1.04475089893578	4.64717544444444	0.536787895267923	0.597605199956264	0.936631671160092	7926715	NM_020752	GPR158	G protein-coupled receptor 158	Q5T848
8176018	0.0431423333333329	1.03035560137588	3.38832927777778	0.536590419919882	0.597738998405675	0.93675371503909	8176018	NM_001586	TEX28	testis expressed 28	O15482
7903239	-0.0609231666666679	-1.04313303811420	7.69744577777778	-0.536502976685355	0.597798249834117	0.93675371503909	7903239	NM_000028	AGL	amylo-alpha-1, 6-glucosidase, 4-alpha-glucanotransferase	P35573
8084627	0.0397634999999998	1.02794530248111	2.30970727777778	0.536439393225152	0.597841335718326	0.93675371503909	8084627	NR_027317	C3orf65	chromosome 3 open reading frame 65	Q96M15
7988833	-0.0587060000000008	-1.04153115867066	5.27142672222222	-0.536378120370186	0.597882857315018	0.93675371503909	7988833	NM_153374	LYSMD2	LysM, putative peptidoglycan-binding, domain containing 2	Q8IV50
7963760	0.041682999999999	1.02931388985586	3.52244583333333	0.536118254954008	0.59805897103375	0.93675371503909	7963760	NM_001136023	NFE2	nuclear factor (erythroid-derived 2), 45kDa	Q16621
8131414	-0.053221500000002	-1.03757922605528	7.64147783333333	-0.536040917029483	0.598111388728338	0.93675371503909	8131414	NM_001134387	ZDHHC4	zinc finger, DHHC-type containing 4	Q9NPG8
8128837	0.0756964999999994	1.05386969722266	2.33048155555556	0.535838039025015	0.598248905028715	0.93675371503909	8128837	NM_001123364	C6orf186	chromosome 6 open reading frame 186	---
7934101	0.0682694999999995	1.04845831255619	6.11878522222222	0.535812671067602	0.598266101219363	0.93675371503909	7934101	NM_032797	AIFM2	apoptosis-inducing factor, mitochondrion-associated, 2	Q9BRQ8
7914530	0.0453739999999998	1.03195066447022	6.59640255555556	0.53577992087787	0.598288301966085	0.93675371503909	7914530	NM_001143888	BSDC1	BSD domain containing 1	Q9NW68
7998784	0.0525631666666664	1.03710586394877	4.78868338888889	0.535715288664553	0.598332116130748	0.93675371503909	7998784	NM_001089	ABCA3	ATP-binding cassette, sub-family A (ABC1), member 3	Q99758
8031029	0.0971458333333328	1.06965520740888	2.18427716666667	0.535692934705514	0.598347270241237	0.93675371503909	8031029	NR_030198	MIR520C	microRNA 520c // microRNA 520c // microRNA 520c // microRNA 520c // microRNA 520c	---
8155110	0.0415579999999984	1.02922471046674	6.26040327777778	0.535681002687538	0.598355359226281	0.93675371503909	8155110	NM_001080496	RGP1	RGP1 retrograde golgi transport homolog (S. cerevisiae)	Q92546
8087885	0.0491511666666673	1.03465598786851	7.18027977777778	0.535672740033532	0.598360960697852	0.93675371503909	8087885	NM_004656	BAP1	BRCA1 associated protein-1 (ubiquitin carboxy-terminal hydrolase)	Q92560
7971159	0.0574854999999999	1.04065041035539	2.73408605555556	0.535436713121639	0.598520980433655	0.93675371503909	7971159	AF463496	TNAP	TRAFs and NIK-associated protein	Q8IX17
8003425	0.0511460000000001	1.03608760979075	4.8675525	0.535398572476988	0.598546840706716	0.93675371503909	8003425	NM_005187	CBFA2T3	core-binding factor, runt domain, alpha subunit 2; translocated to, 3	B2RBQ7
8071642	0.0537434999999991	1.03795471383131	3.59281272222222	0.535328846022752	0.598594118332559	0.93675371503909	8071642	ENST00000390285	IGLV6-57	immunoglobulin lambda variable 6-57	Q96JD1
7948221	0.0567949999999993	1.04015245537854	3.71145216666667	0.535297116139956	0.598615633204924	0.93675371503909	7948221	NM_002728	PRG2	proteoglycan 2, bone marrow (natural killer cell activator, eosinophil granule major basic protein)	P13727
7906775	-0.131597833333333	-1.09550633977480	6.27820072222222	-0.535226908897388	0.598663239513423	0.93675371503909	7906775	NR_024151	HSPA7	heat shock 70kDa protein 7 (HSP70B)	P17066
8086283	0.044540333333333	1.03135452021969	2.60579977777778	0.535210112857363	0.598674628890591	0.93675371503909	8086283	NM_014139	SCN11A	sodium channel, voltage-gated, type XI, alpha subunit	Q9UI33
7998002	-0.0649771666666679	-1.04606838368300	5.15678455555556	-0.535063702925541	0.598773913807418	0.93675371503909	7998002	NM_152287	ZNF276	zinc finger protein 276	B3KPI7
7982004	-0.0958433333333337	-1.0686899326014	2.57314727777778	-0.534965172245215	0.5988407349236	0.93675371503909	7982004	NR_003361	SNORD116-28	small nucleolar RNA, C/D box 116-28	Q5HYA3
7966026	-0.0589536666666675	-1.04170997310167	6.45470794444444	-0.534956743837434	0.598846451034768	0.93675371503909	7966026	NM_014840	NUAK1	NUAK family, SNF1-like kinase, 1	O60285
8131919	0.0567743333333324	1.04013755525793	4.10219466666667	0.534881315923125	0.598897607122684	0.93675371503909	8131919	NM_000905	NPY	neuropeptide Y	A4D158
8109350	-0.0428730000000010	-1.03016326467365	6.05199788888889	-0.534859643885745	0.598912305746001	0.93675371503909	8109350	NM_078483	SLC36A1	solute carrier family 36 (proton/amino acid symporter), member 1	Q86YK4
8176553	0.0646379999999995	1.04582248984154	2.75354277777778	0.534746269727044	0.59898920236719	0.93675371503909	8176553	NR_001533	TTTY8	testis-specific transcript, Y-linked 8 (non-protein coding)	---
8148333	-0.0677173333333343	-1.04805710998547	9.04348588888889	-0.534489072107512	0.599163665929013	0.93675371503909	8148333	NM_015137	EFR3A	EFR3 homolog A (S. cerevisiae)	Q14156
8135969	-0.0587230000000001	-1.04154343162753	3.10592816666667	-0.534462431245743	0.599181738511649	0.93675371503909	8135969	NM_022742	CCDC136	coiled-coil domain containing 136	Q96JN2
7913712	-0.0447040000000021	-1.03147152896148	7.15202205555556	-0.534438267921654	0.599198130617211	0.93675371503909	7913712	NM_006625	SFRS13A	splicing factor, arginine/serine-rich 13A	O75494
7899675	-0.0575791666666667	-1.04071797655383	5.06277272222222	-0.534437161202377	0.599198881407383	0.93675371503909	7899675	NM_018056	TMEM39B	transmembrane protein 39B	Q9GZU3
8144656	0.0753013333333334	1.05358107271536	3.73193194444444	0.534331501670399	0.599270562172497	0.93675371503909	8144656	BC132945	C8orf49	chromosome 8 open reading frame 49	A2RUK8
8104812	-0.0621269999999998	-1.04400382671197	2.57401911111111	-0.53424549839468	0.599328910982082	0.93675371503909	8104812	NM_144725	TTC23L	tetratricopeptide repeat domain 23-like	Q6PF05
7900931	0.0442345000000000	1.03113590911245	7.70554877777778	0.534162045260654	0.599385532308697	0.93675371503909	7900931	NM_003780	B4GALT2	UDP-Gal:betaGlcNAc beta 1,4- galactosyltransferase, polypeptide 2	B3KQA5
8110520	-0.0952560000000005	-1.06825494845464	2.83082266666667	-0.534095398878524	0.599430752460932	0.93675371503909	8110520	ENST00000451823	LOC729595	similar to high mobility group box 3	---
8078312	0.144398166666665	1.10526948393741	4.620746	0.534061640958866	0.599453658140984	0.93675371503909	8078312	NM_182523	CMC1	COX assembly mitochondrial protein homolog (S. cerevisiae)	Q9H6S1
8160602	-0.0592969999999999	-1.04195790929607	5.41582455555556	-0.533998823064162	0.599496282955717	0.93675371503909	8160602	NM_175069	APTX	aprataxin	Q5T782
8138728	0.0452199999999996	1.03184051512044	2.98497572222222	0.533951405892722	0.59952845865721	0.93675371503909	8138728	NM_002141	HOXA4	homeobox A4	Q00056
8133106	0.181910666666667	1.13438524032466	6.3563915	0.533925527408312	0.599546019284686	0.93675371503909	8133106	NR_002961	SNORA22	small nucleolar RNA, H/ACA box 22	---
8066542	0.0670519999999999	1.04757388480933	2.53792016666667	0.533802603390352	0.599629436526587	0.93675371503909	8066542	NM_020398	SPINLW1	serine peptidase inhibitor-like, with Kunitz and WAP domains 1 (eppin)	O95925
8027854	-0.0646985000000013	-1.04586634775020	4.79497244444444	-0.533737727414898	0.599673464181227	0.93675371503909	8027854	NM_005303	FFAR1	free fatty acid receptor 1	Q0IJ71
8073015	-0.0560273333333345	-1.03959913125768	7.760036	-0.533661906950705	0.599724921244498	0.93675371503909	8073015	NM_006855	KDELR3	KDEL (Lys-Asp-Glu-Leu) endoplasmic reticulum protein retention receptor 3	O43731
8160792	0.0486793333333324	1.03431765901314	3.66334838888889	0.533619986844334	0.599753372083696	0.93675371503909	8160792	NM_032596	C9orf24	chromosome 9 open reading frame 24	Q8NCR6
7901256	0.0733964999999976	1.05219091610557	8.41713388888889	0.533603839931248	0.599764331039847	0.93675371503909	7901256	NM_001099772	CYP4B1	cytochrome P450, family 4, subfamily B, polypeptide 1	P13584
7935572	0.063509166666666	1.04500450855557	4.2238885	0.533592113667911	0.599772289749721	0.93675371503909	7935572	NM_032709	PYROXD2	pyridine nucleotide-disulphide oxidoreductase domain 2	Q8N2H3
8129861	-0.085096	-1.06075832413742	8.78576955555556	-0.533470785270726	0.599854639346076	0.93675371503909	8129861	NM_000416	IFNGR1	interferon gamma receptor 1	B2R6Q9
8003719	0.0705928333333334	1.05014812263126	5.44471266666667	0.533435989014681	0.599878257735862	0.93675371503909	8003719	NM_001098202	HIC1	hypermethylated in cancer 1	A0PJI1
7925759	0.0779326666666673	1.05550445407931	3.04110572222222	0.533399916305284	0.599902743014051	0.93675371503909	7925759	NM_001001824	OR2T27	olfactory receptor, family 2, subfamily T, member 27	---
8040530	-0.0612406666666665	-1.04336263007688	5.67664294444444	-0.533379007103627	0.599916935895463	0.93675371503909	8040530	NM_054033	FKBP1B	FK506 binding protein 1B, 12.6 kDa	P68106
7994353	0.0704465	1.05004161094467	3.99010783333333	0.533237455857576	0.60001302327034	0.93675371503909	7994353	NM_018690	APOB48R	apolipoprotein B48 receptor	Q0VD83
8173812	-0.0544866666666683	-1.03848952682609	4.38152422222222	-0.533046071121744	0.600142950416844	0.93675371503909	8173812	NM_030763	HMGN5	high-mobility group nucleosome binding domain 5	B2RE40
8141477	-0.0577440000000005	-1.04083688928900	6.07418461111111	-0.53294850269989	0.600209192894159	0.93675371503909	8141477	NR_028038	GATS	GATS, stromal antigen 3 opposite strand	Q8NAP1
8081206	-0.0402758333333337	-1.02831041371541	2.13732894444444	-0.532864068588259	0.600266520930181	0.93675371503909	8081206	NM_001005517	OR5K4	olfactory receptor, family 5, subfamily K, member 4	---
8147351	-0.046889333333334	-1.03303514228759	2.65696444444444	-0.532586815304822	0.600454785767739	0.93675371503909	8147351	NM_017697	ESRP1	epithelial splicing regulatory protein 1	Q6NXG1
8131583	-0.0579828333333339	-1.04100921061413	7.5139695	-0.532479641354883	0.60052756841663	0.93675371503909	8131583	NM_001159767	BZW2	basic leucine zipper and W2 domains 2	Q9Y6E2
8158539	-0.0587468333333341	-1.04156063807528	3.60476933333333	-0.53236604500525	0.600604717268173	0.93675371503909	8158539	NM_001012715	C9orf106	chromosome 9 open reading frame 106	Q8NAJ2
8010550	0.0607663333333326	1.04301964676335	6.00163222222222	0.532337493310547	0.600624108885002	0.93675371503909	8010550	NM_024591	CHMP6	chromatin modifying protein 6	Q96FZ7
8078991	-0.0659049999999999	-1.04674135285248	4.362416	-0.53229260374929	0.60065459740153	0.93675371503909	8078991	NM_001145082	ZNF619	zinc finger protein 619	Q8N2I2
8125805	0.0434859999999997	1.03060107324869	4.86901483333333	0.532248748375105	0.600684384238623	0.93675371503909	8125805	NM_000841	GRM4	glutamate receptor, metabotropic 4	Q14833
8108199	0.0597666666666665	1.04229717196077	4.46847622222222	0.532246197942524	0.60068611653014	0.93675371503909	8108199	NM_145282	LOC153328	mitochondrial carrier protein-like	Q6ZT89
7903586	-0.0677036666666702	-1.04804718177548	8.05850722222222	-0.532229967720498	0.600697140394035	0.93675371503909	7903586	NM_020141	TMEM167B	transmembrane protein 167B	Q9NRX6
8171182	0.0591469999999985	1.04184958039969	6.67261372222222	0.532216604740139	0.600706216849025	0.93675371503909	8171182	NM_005044	PRKX	protein kinase, X-linked	P51817
8080855	0.0513114999999997	1.03620647228784	2.22730672222222	0.532209237497557	0.600711220884532	0.93675371503909	8080855	NM_144642	SYNPR	synaptoporin	Q8TBG9
7909306	-0.122410666666667	-1.08855225663218	6.70178161111111	-0.532190962579264	0.600723633803755	0.93675371503909	7909306	NM_000716	C4BPB	complement component 4 binding protein, beta	P20851
8039075	0.112440666666666	1.08105555663707	2.18281166666667	0.532126958937038	0.600767108147368	0.93675371503909	8039075	NM_173857	VN1R4	vomeronasal 1 receptor 4	Q7Z5H5
8009227	0.0802373333333328	1.05719194165866	9.46746772222222	0.532056181730471	0.600815185208467	0.93675371503909	8009227	NM_002805	PSMC5	proteasome (prosome, macropain) 26S subunit, ATPase, 5	P62195
8163795	-0.0577641666666668	-1.04085143869599	7.98315044444444	-0.532016407203702	0.600842203803365	0.93675371503909	8163795	NM_005047	PSMD5	proteasome (prosome, macropain) 26S subunit, non-ATPase, 5	Q16401
8136965	-0.0814886666666665	-1.05810930351171	3.03126411111111	-0.531959067661666	0.600881155250036	0.93675371503909	8136965	NM_001005281	OR6B1	olfactory receptor, family 6, subfamily B, member 1	O95007
8105040	-0.0571950000000019	-1.04044088685851	8.32049727777778	-0.531740123151516	0.601029898245438	0.93675371503909	8105040	NM_003999	OSMR	oncostatin M receptor	Q99650
7920506	-0.0515796666666675	-1.03639909918059	3.93958455555556	-0.531698162423491	0.60105840689989	0.93675371503909	7920506	NM_001010846	SHE	Src homology 2 domain containing E	Q5VZ18
7923621	0.0664409999999993	1.04713031766163	4.77691172222222	0.531695178636737	0.601060434147832	0.93675371503909	7923621	NM_002256	KISS1	KiSS-1 metastasis-suppressor	Q15726
8029368	-0.0593690000000002	-1.04200991116715	5.51212466666667	-0.531595511052153	0.601128152332751	0.93675371503909	8029368	NM_001037813	ZNF284	zinc finger protein 284	Q2VY69
8082133	0.0556170000000007	1.03930348906999	7.91063644444444	0.531433211577501	0.601238433117199	0.93675371503909	8082133	NM_006810	PDIA5	protein disulfide isomerase family A, member 5	Q9BV43
7996393	0.0437359999999991	1.03077967828024	7.90199638888889	0.531414870466734	0.601250896329265	0.93675371503909	7996393	NM_001755	CBFB	core-binding factor, beta subunit	Q13951
7931674	-0.0883735000000008	-1.06317088354429	2.95210461111111	-0.531395530051029	0.601264038728768	0.93675371503909	7931674	NM_177987	TUBB8	tubulin, beta 8	Q99867
8037032	-0.0595215000000007	-1.04212006258921	4.54755244444444	-0.531395520044547	0.601264045528512	0.93675371503909	8037032	NM_198540	B3GNT8	UDP-GlcNAc:betaGal beta-1,3-N-acetylglucosaminyltransferase 8	Q7Z7M8
8093685	-0.0853730000000024	-1.06096201116567	6.8195955	-0.531206643380425	0.601392400318039	0.93675371503909	8093685	NM_002111	HTT	huntingtin	P42858
8172268	0.063382166666666	1.04491252117948	2.37095733333333	0.531086779174453	0.601473863284372	0.93675371503909	8172268	NR_029636	MIR222	microRNA 222	---
8134384	0.0447038333333323	1.03147140980122	5.34005072222222	0.531082174395381	0.601476992924432	0.93675371503909	8134384	NM_004411	DYNC1I1	dynein, cytoplasmic 1, intermediate chain 1	A4D1I7
7946006	-0.069743166666667	-1.04952982622705	3.14931066666667	-0.531071356430766	0.60148434538992	0.93675371503909	7946006	ENST00000322059	OR51H1P	olfactory receptor, family 51, subfamily H, member 1 pseudogene	---
8138045	-0.0425195000000027	-1.02991087723733	9.64652805555555	-0.531059540790297	0.601492375979157	0.93675371503909	8138045	NM_014413	EIF2AK1	eukaryotic translation initiation factor 2-alpha kinase 1	Q9BQI3
8039413	0.0428149999999992	1.03012185032991	7.08113227777778	0.530995919188204	0.601535617779464	0.93675371503909	8039413	NM_014931	SAPS1	SAPS domain family, member 1	Q9UPN7
8088090	-0.114468000000000	-1.08257576744331	5.56047861111111	-0.530994827611925	0.601536359706151	0.93675371503909	8088090	NM_052859	RFT1	RFT1 homolog (S. cerevisiae)	Q96AA3
7991224	-0.0721420000000004	-1.05127637787011	4.33953311111111	-0.530958929944259	0.601560759016955	0.93675371503909	7991224	NM_178232	HAPLN3	hyaluronan and proteoglycan link protein 3	Q96S86
8004043	0.0596781666666661	1.04223323573870	4.00671277777778	0.530907053075028	0.601596020094486	0.93675371503909	8004043	NM_001976	ENO3	enolase 3 (beta, muscle)	P13929
8033987	0.077705833333332	1.05533851133624	5.77094238888889	0.530887203493161	0.601609512263069	0.93675371503909	8033987	NM_002162	ICAM3	intercellular adhesion molecule 3	B2R736
7981111	-0.0853360000000016	-1.06093480160999	8.18017877777778	-0.53062584682579	0.60178717550918	0.93675371503909	7981111	NM_177438	DICER1	dicer 1, ribonuclease type III	Q9UFF3
8061919	0.0564134999999997	1.0398774383523	5.07515488888889	0.530582052852252	0.601816947976545	0.93675371503909	8061919	NM_005093	CBFA2T2	core-binding factor, runt domain, alpha subunit 2; translocated to, 2	O43439
8139763	0.0477549999999995	1.03365518492384	5.73977505555556	0.530562506168254	0.601830236634908	0.93675371503909	8139763	NM_001145712	LOC389493	hypothetical protein LOC389493	A6NF83
8065776	0.071381333333333	1.05072223434173	6.20460505555556	0.530459087221441	0.601900547565478	0.93675371503909	8065776	NM_014071	NCOA6	nuclear receptor coactivator 6	Q1RMZ3
7937483	0.0480641666666655	1.03387671890239	5.53369533333333	0.530369470744360	0.60196147791389	0.93675371503909	7937483	NR_002585	SNORA52	small nucleolar RNA, H/ACA box 52	---
8005638	0.0408301666666642	1.02870560206028	9.85643727777778	0.530271516709741	0.602028080412974	0.93675371503909	8005638	NM_001031806	ALDH3A2	aldehyde dehydrogenase 3 family, member A2	Q6I9T3
8062108	0.0553693333333323	1.03912508772332	7.44094594444444	0.530203460929205	0.60207435611754	0.93675371503909	8062108	NM_006404	PROCR	protein C receptor, endothelial	Q9UNN8
8121672	-0.0625123333333333	-1.04428270976919	4.30933472222222	-0.530137675475262	0.602119089720285	0.93675371503909	8121672	NM_182645	VGLL2	vestigial like 2 (Drosophila)	Q8N8G2
7921429	-0.0626818333333334	-1.04440540813077	2.85688488888889	-0.52979682253742	0.602350893002405	0.93675371503909	7921429	NM_001005278	OR6N2	olfactory receptor, family 6, subfamily N, member 2	---
7971104	-0.077752166666667	-1.05537240494150	3.51818033333333	-0.529774035451562	0.60236639132589	0.93675371503909	7971104	NM_016179	TRPC4	transient receptor potential cation channel, subfamily C, member 4	B2R6C6
7970150	0.0430573333333335	1.03029489717736	2.18587716666667	0.52973176015453	0.602395144802455	0.93675371503909	7970150	NM_145248	C13orf28	chromosome 13 open reading frame 28	Q96KW9
8088700	-0.0392395000000008	-1.02757201116521	7.250077	-0.52964933280312	0.60245120955582	0.93675371503909	8088700	NM_007114	TMF1	TATA element modulatory factor 1	Q6PII6
8015554	-0.0516656666666675	-1.03646088145377	4.63736533333333	-0.529498829588706	0.60255358413477	0.93675371503909	8015554	NM_012285	KCNH4	potassium voltage-gated channel, subfamily H (eag-related), member 4	Q9UQ05
8154892	0.042465333333332	1.02987220947294	3.48619305555556	0.529474358301558	0.602570230676823	0.93675371503909	8154892	NM_012144	DNAI1	dynein, axonemal, intermediate chain 1	B2RBF4
8132151	-0.0441771666666666	-1.03109493213365	2.86806205555556	-0.529463848896847	0.602577379746123	0.93675371503909	8132151	NM_001118	ADCYAP1R1	adenylate cyclase activating polypeptide 1 (pituitary) receptor type I	Q17S10
7944463	0.0659366666666656	1.04676432872219	5.89939238888889	0.529436505941753	0.602595980106248	0.93675371503909	7944463	NM_024618	NLRX1	NLR family member X1	Q659G8
8035765	0.0635756666666665	1.04505267840400	3.31623611111111	0.529365466065672	0.602644307105408	0.93675371503909	8035765	NM_021030	ZNF14	zinc finger protein 14	P17017
8085571	0.047578333333334	1.03352861539231	6.96933044444444	0.52935839545072	0.602649117205715	0.93675371503909	8085571	NM_152396	METTL6	methyltransferase like 6	Q8TCB7
8015357	-0.0606058333333341	-1.04290361715418	2.7693465	-0.529352015205855	0.602653457667091	0.93675371503909	8015357	NM_000226	KRT9	keratin 9	P35527
7939581	-0.0687311666666668	-1.04879387599523	3.31768716666667	-0.529321201338353	0.602674420462412	0.93675371503909	7939581	AK123417	FLJ41423	hypothetical LOC399886	A1L4Q6
8042761	-0.0617836666666665	-1.04375540368698	3.68069638888889	-0.529261286169419	0.602715182002688	0.93675371503909	8042761	NR_003683	ALMS1P	Alstrom syndrome 1 pseudogene	Q96L16
8135922	0.0610840000000001	1.04324933428966	5.44386027777778	0.529234519061816	0.60273339265804	0.93675371503909	8135922	NM_018396	METTL2B	methyltransferase like 2B	Q6P1Q9
8037246	0.084760166666666	1.06051142750709	2.89396216666667	0.529206894422198	0.602752187004746	0.93675371503909	8037246	NM_001031850	PSG6	pregnancy specific beta-1-glycoprotein 6	Q15235
7967318	0.0588586666666662	1.04164137981866	3.12344416666667	0.529137303314519	0.602799534384333	0.93675371503909	7967318	NM_177551	GPR109A	G protein-coupled receptor 109A	P49019
8015635	0.0563149999999988	1.03980644314665	7.46627377777778	0.52910662370767	0.602820408300646	0.93675371503909	8015635	NM_012232	PTRF	polymerase I and transcript release factor	Q6NZI2
7898916	-0.0489768333333331	-1.03453096898066	3.28897483333333	-0.529104055352573	0.602822155784526	0.93675371503909	7898916	NM_198173	GRHL3	grainyhead-like 3 (Drosophila)	B2RCL1
7992692	0.0610614999999983	1.0432330640965	7.92482705555556	0.529009101097685	0.602886763466577	0.93675371503909	7992692	NM_016333	SRRM2	serine/arginine repetitive matrix 2	Q9UQ35
7972062	-0.0391036666666693	-1.02747526725404	8.70185916666667	-0.529002666654578	0.602891141638129	0.93675371503909	7972062	NM_012158	FBXL3	F-box and leucine-rich repeat protein 3	Q9UKT7
8032127	0.0559784999999984	1.03956394278730	7.07743827777778	0.528981964957469	0.602905227745435	0.93675371503909	8032127	NM_138774	C19orf22	chromosome 19 open reading frame 22	Q96D70
8059642	0.0638925000000001	1.04528220985348	2.79849327777778	0.528817717867312	0.603016992471488	0.936855555867023	8059642	NM_152527	SLC16A14	solute carrier family 16, member 14 (monocarboxylic acid transporter 14)	Q7RTX9
7967624	-0.0490895000000027	-1.03461176339937	7.10896294444444	-0.528737046167129	0.603071890589144	0.936869039104994	7967624	NM_145648	SLC15A4	solute carrier family 15, member 4	Q8N697
7901212	-0.143674500000001	-1.10471521148930	6.44900638888889	-0.528519830877642	0.603219720428150	0.936873261277671	7901212	NM_006004	UQCRH	ubiquinol-cytochrome c reductase hinge protein	P07919
8118235	-0.0639661666666669	-1.04533558525155	4.36232572222222	-0.528479911331931	0.603246890320184	0.936873261277671	8118235	NM_001003693	LY6G6F	lymphocyte antigen 6 complex, locus G6F	Q5SQ64
8089701	-0.0563703333333354	-1.0398463247975	6.55956611111111	-0.528452312566669	0.603265674836252	0.936873261277671	8089701	NM_015642	ZBTB20	zinc finger and BTB domain containing 20	Q9HC78
7923628	0.0600793333333316	1.04252308727205	6.44136588888889	0.528404050241576	0.603298524250336	0.936873261277671	7923628	NM_198447	GOLT1A	golgi transport 1 homolog A (S. cerevisiae)	Q6ZVE7
7908041	-0.0630513333333358	-1.04467293329065	8.63211988888889	-0.528362357666476	0.603326902709531	0.936873261277671	7908041	NM_002293	LAMC1	laminin, gamma 1 (formerly LAMB2)	P11047
8027920	0.0639809999999992	1.04534633311610	4.5660345	0.528305255077382	0.603365771197665	0.936873261277671	8027920	NM_014209	ETV2	ets variant 2	O00321
8114273	-0.0478598333333333	-1.03373029813392	2.32607038888889	-0.528221629801776	0.60342269529521	0.936873261277671	8114273	NM_020389	TRPC7	transient receptor potential cation channel, subfamily C, member 7	Q70T24
7919133	-0.0492271666666673	-1.03471049413912	2.32545927777778	-0.528189795075185	0.603444366020783	0.936873261277671	7919133	NM_001017986	FCGR1B	Fc fragment of IgG, high affinity Ib, receptor (CD64)	P12314
8094533	0.0490256666666662	1.03456598708861	2.1547745	0.528019534948986	0.603560272928104	0.936981445374333	8094533	NM_001136536	DTHD1	death domain containing 1	Q6ZMT9
8026564	-0.0476825000000014	-1.03360324177867	6.60053516666667	-0.527844187687314	0.603679654269578	0.93699809160388	8026564	NM_016270	KLF2	Kruppel-like factor 2 (lung)	Q8IUN4
7953111	0.0460366666666658	1.03242477463493	5.43973866666667	0.527803292847647	0.603707498273465	0.93699809160388	7953111	NM_018463	ITFG2	integrin alpha FG-GAP repeat containing 2	Q969R8
8153322	-0.051857833333334	-1.03659894701342	5.51544866666667	-0.527800098501948	0.603709673228746	0.93699809160388	8153322	NM_015193	ARC	activity-regulated cytoskeleton-associated protein	Q7LC44
7971015	-0.0522895000000014	-1.03690915266938	4.33575661111111	-0.527615718546918	0.603835219672937	0.937008124727462	7971015	NM_001127217	SMAD9	SMAD family member 9	O15198
8001317	0.0497663333333316	1.03509726033121	6.17579155555556	0.527615127020949	0.6038356224702	0.937008124727462	8001317	NM_153029	N4BP1	NEDD4 binding protein 1	O75113
7988705	-0.0410066666666671	-1.02883146209344	2.33773561111111	-0.52758693973623	0.603854816641087	0.937008124727462	7988705	NM_203494	USP50	ubiquitin specific peptidase 50	Q70EL3
8099506	-0.0510991666666687	-1.03605397645353	6.74626111111111	-0.527334949032918	0.604026423215291	0.937146146782907	8099506	NM_153365	TAPT1	transmembrane anterior posterior transformation 1	Q6NXT6
8132515	0.0519774999999996	1.03668493295078	7.88973333333333	0.527320547737424	0.604036231263872	0.937146146782907	8132515	NM_000712	BLVRA	biliverdin reductase A	P53004
8091922	-0.0436820000000004	-1.03074109697279	2.36256477777778	-0.527175112596095	0.604135284663573	0.93720914436191	8091922	NM_178824	WDR49	WD repeat domain 49	Q8IV35
8035551	0.087434	1.06247875952900	5.65289616666667	0.526857368670614	0.604351722047384	0.93720914436191	8035551	BC004943	MGC10814	hypothetical protein MGC10814	Q9BSM7
8143327	0.0474054999999991	1.03340480717829	7.39888944444444	0.526798068558851	0.6043921196209	0.93720914436191	8143327	NM_022750	PARP12	poly (ADP-ribose) polymerase family, member 12	Q7Z2T1
8009761	0.0589876666666651	1.04173452337420	7.06585227777778	0.526737920286828	0.604433096331844	0.93720914436191	8009761	NM_024844	NUP85	nucleoporin 85kDa	Q9BW27
8168420	0.0650224999999995	1.04610125446335	3.16067561111111	0.526700694918234	0.604458457222422	0.93720914436191	8168420	NM_203303	ZCCHC13	zinc finger, CCHC domain containing 13	Q8WW36
8171359	-0.0906775000000009	-1.06487013575194	7.53367727777778	-0.5266534800534	0.604490624496656	0.93720914436191	8171359	NM_001001995	GPM6B	glycoprotein M6B	Q8N956
8093878	0.0467716666666655	1.03295089104845	6.52658066666667	0.526627051333177	0.604508630626606	0.93720914436191	8093878	NM_153717	EVC	Ellis van Creveld syndrome	Q96I11
8135697	0.0383018333333331	1.02690436696640	2.00083088888889	0.526626018724825	0.604509334157442	0.93720914436191	8135697	NM_019644	ANKRD7	ankyrin repeat domain 7	Q92527
8176442	-0.0535771666666665	-1.03783505131749	2.99496638888889	-0.526590260995385	0.60453369665462	0.93720914436191	8176442	NM_033284	TBL1Y	transducin (beta)-like 1, Y-linked	Q9BQ87
8095491	-0.0517330000000003	-1.03650925619178	2.00902838888889	-0.526568900256903	0.604548250404456	0.93720914436191	8095491	NM_006685	SMR3B	submaxillary gland androgen regulated protein 3B	P02814
7980425	-0.0575455000000007	-1.04069369068924	4.5812715	-0.526488670715358	0.604602914856818	0.93720914436191	7980425	NM_199296	ISM2	isthmin 2 homolog (zebrafish)	Q6H9L7
8074212	0.0518171666666651	1.03656972778931	4.22511683333333	0.526433279028971	0.604640657417447	0.93720914436191	8074212	NM_001037814	GAB4	GRB2-associated binding protein family, member 4	Q2WGN9
8059081	0.0562356666666664	1.03974926609899	3.69870938888889	0.526371770444486	0.604682569222736	0.93720914436191	8059081	NM_001144889	SLC23A3	solute carrier family 23 (nucleobase transporters), member 3	B7Z512
8119096	0.0556856666666667	1.03935295704667	3.10884094444444	0.52631075849695	0.604724144011318	0.93720914436191	8119096	ENST00000355623	RAB44	RAB44, member RAS oncogene family	Q6ZV19
8122348	-0.0622013333333333	-1.04405761928873	7.64675311111111	-0.526178192758776	0.60481448178902	0.937229202231237	8122348	NM_016485	VTA1	Vps20-associated 1 homolog (S. cerevisiae)	Q9NP79
8175642	-0.0840820000000013	-1.06001303077867	6.16271555555556	-0.525985700565339	0.60494566847265	0.937229202231237	8175642	NM_001013845	CXorf40B	chromosome X open reading frame 40B	Q96DE9
8124865	-0.060948333333334	-1.04315123489848	5.21776872222222	-0.525783057735398	0.605083787874018	0.937229202231237	8124865	NM_014069	PSORS1C2	psoriasis susceptibility 1 candidate 2	Q9UIG4
8042207	0.0880884999999987	1.06296087812633	7.03617016666667	0.525761344238696	0.60509858848985	0.937229202231237	8042207	NM_152516	COMMD1	copper metabolism (Murr1) domain containing 1	Q8N668
7970793	0.0555639999999986	1.03926530908629	7.72073155555556	0.525721744888559	0.605125581128376	0.937229202231237	7970793	NM_181785	SLC46A3	solute carrier family 46, member 3	Q7Z3Q1
8068894	0.0502138333333333	1.03541838008119	3.48520988888889	0.525605697595178	0.605204687365404	0.937229202231237	8068894	NR_026960	C21orf125	chromosome 21 open reading frame 125	Q6ZR72
8093872	-0.0699240000000012	-1.04966138685944	3.32848238888889	-0.525577825001877	0.605223688088475	0.937229202231237	8093872	NM_005750	C4orf6	chromosome 4 open reading frame 6	Q99440
8123315	-0.0608893333333338	-1.04310857538787	6.52197144444444	-0.525467042627997	0.605299211192546	0.937229202231237	8123315	NM_206855	QKI	quaking homolog, KH domain RNA binding (mouse)	Q8WY44
8176986	0.0466496666666663	1.03286354432797	4.89805016666667	0.525258154806433	0.605441627630721	0.937229202231237	8176986	NM_013239	PPP2R3B	protein phosphatase 2 (formerly 2A), regulatory subunit B'', beta	Q96FD8
7997025	0.109152166666666	1.07859418922643	6.90046405555556	0.525163805974029	0.605505958498427	0.937229202231237	7997025	NM_017990	PDPR	pyruvate dehydrogenase phosphatase regulatory subunit	Q8NCN5
8115806	0.0610968333333313	1.04325861443939	6.75250033333333	0.525127907989606	0.6055304360713	0.937229202231237	8115806	NM_152277	UBTD2	ubiquitin domain containing 2	B2R886
7937878	-0.0473746666666672	-1.03338272144742	3.07479477777778	-0.525057467190589	0.605578468565535	0.937229202231237	7937878	NR_002720	TRPC2	transient receptor potential cation channel, subfamily C, member 2, pseudogene	---
8124583	-0.0437753333333335	-1.03080778162310	2.31157727777778	-0.525011678091749	0.605609692434026	0.937229202231237	8124583	NM_001012455	ZSCAN23	zinc finger and SCAN domain containing 23	Q3MJ62
7946228	0.0508673333333327	1.03588750152825	8.28386272222222	0.524621276475206	0.605875941317202	0.937229202231237	7946228	NM_000391	TPP1	tripeptidyl peptidase I	B2R608
8040249	0.0521058333333331	1.03677715420803	3.74671827777778	0.524598136628133	0.605891724171715	0.937229202231237	8040249	NM_005742	PDIA6	protein disulfide isomerase family A, member 6	Q8NEY4
8097017	0.0652003333333315	1.04623020974069	5.74716994444444	0.524546295818892	0.605927083638026	0.937229202231237	8097017	NM_001128174	UGT8	UDP glycosyltransferase 8	Q16880
8040292	-0.0591671666666667	-1.04186414396265	4.40995561111111	-0.524487995451188	0.605966850217558	0.937229202231237	8040292	NM_014668	GREB1	growth regulation by estrogen in breast cancer 1	Q4ZG55
8018708	-0.0692728333333346	-1.04918772454074	5.37624444444444	-0.524458003505274	0.605987308163155	0.937229202231237	8018708	NM_022066	UBE2O	ubiquitin-conjugating enzyme E2O	Q9C0C9
7917082	0.0481711666666662	1.03395340102039	2.07258727777778	0.524392569667283	0.606031942701067	0.937229202231237	7917082	NM_080868	ASB17	ankyrin repeat and SOCS box-containing 17	Q8WXJ9
7907146	0.0654925	1.04644210798533	3.77099127777778	0.524372497480149	0.606045634907768	0.937229202231237	7907146	NM_005149	TBX19	T-box 19	O60806
8149396	0.0614416666666666	1.04350800418053	2.1606865	0.524357635569908	0.606055773029694	0.937229202231237	8149396	ENST00000358192	LOC442381	similar to seven transmembrane helix receptor	---
8072825	0.0421501666666657	1.02964725136938	5.53915627777778	0.524337403582602	0.606069574506664	0.937229202231237	8072825	NM_013365	GGA1	golgi-associated, gamma adaptin ear containing, ARF binding protein 1	Q9UJY5
7953229	0.0619824999999996	1.04389926476786	3.25964683333333	0.524328826965135	0.606075425188265	0.937229202231237	7953229	NM_003845	DYRK4	dual-specificity tyrosine-(Y)-phosphorylation regulated kinase 4	Q9NR20
8016808	-0.0463923333333338	-1.03267932901695	3.06223738888889	-0.524316168673941	0.606084060301046	0.937229202231237	8016808	NM_001082533	CA10	carbonic anhydrase X	Q9NS85
8127854	-0.0491139999999999	-1.03462933343511	2.33654072222222	-0.524276210409497	0.606111319040164	0.937229202231237	8127854	NM_002395	ME1	malic enzyme 1, NADP(+)-dependent, cytosolic	Q8WVX2
8168984	0.0555613333333316	1.03926338811788	5.89824544444444	0.524261972794532	0.606121031803151	0.937229202231237	8168984	NM_001142524	BHLHB9	basic helix-loop-helix domain containing, class B, 9	Q6PI77
8088642	-0.0544033333333331	-1.03842954305121	6.25555611111111	-0.524237115257202	0.606137989554562	0.937229202231237	8088642	NM_015541	LRIG1	leucine-rich repeats and immunoglobulin-like domains 1	Q96JA1
8097128	-0.048293833333334	-1.03404131773581	7.43547638888889	-0.524233576305223	0.606140403837624	0.937229202231237	8097128	NM_001034194	EXOSC9	exosome component 9	Q06265
8153550	-0.0589713333333322	-1.04172272954361	6.51745916666667	-0.52421801611543	0.606151019098289	0.937229202231237	8153550	NM_178564	NRBP2	nuclear receptor binding protein 2	Q9NSY0
8074261	-0.054025000000002	-1.03815726028164	6.76015855555556	-0.524213802516413	0.606153893657854	0.937229202231237	8074261	NM_197966	BID	BH3 interacting domain death agonist	B1PL87
8051814	-0.0557961666666671	-1.03943256701058	8.37337888888889	-0.524189547051606	0.606170441107623	0.937229202231237	8051814	NM_006887	ZFP36L2	zinc finger protein 36, C3H type-like 2	P47974
8166745	0.0465343333333337	1.03278097744401	2.87040161111111	0.523926777110232	0.606349720776821	0.93743488979835	8166745	NM_012274	CXorf27	chromosome X open reading frame 27	O75409
8146839	-0.0577276666666675	-1.04082510562084	2.47318622222222	-0.523637133745199	0.606547365006711	0.937443792549753	8146839	BC041961	C8orf34	chromosome 8 open reading frame 34	Q49A92
8102518	-0.073126666666667	-1.05199413880698	6.9398655	-0.523628484694901	0.606553267346001	0.937443792549753	8102518	NM_001170330	C4orf3	chromosome 4 open reading frame 3	Q8WVX3
8008530	-0.0563138333333333	-1.03980560228493	7.02889155555556	-0.523597721983558	0.606574260853639	0.937443792549753	8008530	NM_016001	UTP18	UTP18, small subunit (SSU) processome component, homolog (yeast)	B2RAX6
7996571	0.0624111666666662	1.04420948369316	5.73977588888889	0.523538081629642	0.606614962433983	0.937443792549753	7996571	NM_024519	FAM65A	family with sequence similarity 65, member A	Q6ZS17
8109612	-0.0566350000000009	-1.04003710517635	4.73445138888889	-0.523536988311305	0.60661570858177	0.937443792549753	8109612	NM_000679	ADRA1B	adrenergic, alpha-1B-, receptor	P35368
8109926	0.0468239999999995	1.03298836171429	3.32552772222222	0.523511701037726	0.606632966298723	0.937443792549753	8109926	NM_014211	GABRP	gamma-aminobutyric acid (GABA) A receptor, pi	B3KNX4
7983502	0.0432768333333335	1.03045166415046	8.29465227777778	0.523174646697057	0.60686301722371	0.937585775666513	7983502	NM_012388	PLDN	pallidin homolog (mouse)	B2RDK7
7978222	-0.0483583333333337	-1.03408754868139	4.66168877777778	-0.52309661732183	0.606916280897503	0.937585775666513	7978222	NM_000359	TGM1	transglutaminase 1 (K polypeptide epidermal type I, protein-glutamine-gamma-glutamyltransferase)	P22735
7913835	0.0691091666666659	1.04906870609757	2.88851655555556	0.523037096123982	0.606956912210871	0.937585775666513	7913835	NM_020485	RHCE	Rh blood group, CcEe antigens	P18577
7960728	0.151203833333332	1.11049572059934	6.93846933333333	0.5230308009152	0.606961209623854	0.937585775666513	7960728	NR_003010	SCARNA12	small Cajal body-specific RNA 12	---
8162931	-0.0677984999999999	-1.04811607580478	2.16291533333333	-0.522982862289445	0.606993935322253	0.937585775666513	8162931	NM_001001961	OR13C3	olfactory receptor, family 13, subfamily C, member 3	Q8NGS6
8063697	0.0395161666666652	1.02776908828581	8.6546845	0.522970500048833	0.607002374645863	0.937585775666513	8063697	NM_198976	TH1L	TH1-like (Drosophila)	Q8IXH7
8157804	-0.0434648333333341	-1.03058595277711	5.35915438888889	-0.522820263387682	0.607104941143705	0.937664680084447	8157804	NM_182487	OLFML2A	olfactomedin-like 2A	Q8TEG0
7920839	-0.0575015000000008	-1.04066195160175	6.5818585	-0.522760160592784	0.607145975634355	0.937664680084447	7920839	NM_006912	RIT1	Ras-like without CAAX 1	Q5VY90
8154856	0.0454906666666668	1.03203411877544	7.32923855555556	0.522491722901386	0.607329264701784	0.937814835501577	8154856	NM_017811	UBE2R2	ubiquitin-conjugating enzyme E2R 2	Q712K3
8170241	0.0990003333333327	1.07103107065215	9.48676177777778	0.522482247684223	0.607335734860838	0.937814835501577	8170241	NM_032461	SPANXB1	SPANX family, member B1	Q9NS25
8096771	-0.0761391666666675	-1.05419310899777	8.42491672222222	-0.522356362178899	0.607421699024867	0.937844550771907	8096771	NM_021227	OSTC	oligosaccharyltransferase complex subunit	Q9NRP0
7981242	-0.0552588333333341	-1.03904550130919	4.09767077777778	-0.522318560653666	0.607447513916348	0.937844550771907	7981242	NM_138576	BCL11B	B-cell CLL/lymphoma 11B (zinc finger protein)	Q9C0K0
8023323	-0.040299000000001	-1.02832692636374	7.16120572222222	-0.521984507802214	0.60767566362227	0.938007645907547	8023323	NM_015846	MBD1	methyl-CpG binding domain protein 1	Q9UIS9
7952022	0.0689119999999992	1.04892534437481	3.68801161111111	0.521952342118403	0.607697634155286	0.938007645907547	7952022	NM_001098526	AMICA1	adhesion molecule, interacts with CXADR antigen 1	Q86YT9
8028742	-0.0589535000000003	-1.04170985275862	2.27952194444444	-0.521728559986654	0.60785049748159	0.938007645907547	8028742	FJ613352	LGALS16	beta-galactoside-binding lectin	C5HZ26
7949746	0.0814749999999993	1.05809928007762	8.22033688888889	0.521665459976695	0.607893603811757	0.938007645907547	7949746	NM_021173	POLD4	polymerase (DNA-directed), delta 4	Q59G35
7945182	-0.0424666666666678	-1.02987316127740	10.6585744444444	-0.521655186025847	0.607900622528743	0.938007645907547	7945182	NM_001642	APLP2	amyloid beta (A4) precursor-like protein 2	Q06481
8034420	0.0391284999999977	1.02749295349727	7.10144166666667	0.521567239986252	0.607960705040089	0.938007645907547	8034420	NM_000528	MAN2B1	mannosidase, alpha, class 2B, member 1	Q59E90
7961281	-0.0655130000000006	-1.04645697752810	2.48719972222222	-0.521554936327716	0.607969110816629	0.938007645907547	7961281	NM_176890	TAS2R50	taste receptor, type 2, member 50	P59544
7942453	-0.0721656666666672	-1.05129362365732	3.90995416666667	-0.521529750899602	0.607986317505802	0.938007645907547	7942453	NM_021200	PLEKHB1	pleckstrin homology domain containing, family B (evectins) member 1	Q9UF11
8038029	-0.050213499999999	-1.03541814084877	5.67594144444444	-0.521500293570945	0.608006443055752	0.938007645907547	8038029	NM_014959	CARD8	caspase recruitment domain family, member 8	Q9Y2G2
8120239	-0.0753478333333337	-1.05361503159650	8.20417772222222	-0.521453763215675	0.608038233726631	0.938007645907547	8120239	NM_014051	TMEM14A	transmembrane protein 14A	Q9Y6G1
8095380	0.0643539999999998	1.04561663597326	2.28174066666667	0.521403685509866	0.608072448927877	0.938007645907547	8095380	NM_014058	TMPRSS11E	transmembrane protease, serine 11E	B2R9P0
8097058	0.120627833333333	1.08720789170604	3.24804072222222	0.521281067862233	0.608156230391012	0.938007645907547	8097058	NR_003135	CEP170L	centrosomal protein 170kDa-like	Q96L14
8063028	0.0552934999999994	1.03907046893977	6.75175155555556	0.521248497085011	0.608178486093627	0.938007645907547	8063028	NM_052951	DNTTIP1	deoxynucleotidyltransferase, terminal, interacting protein 1	Q9H147
7974207	-0.0607948333333352	-1.04304025150151	6.94721244444444	-0.521215533120299	0.608201010861514	0.938007645907547	7974207	NM_002408	MGAT2	mannosyl (alpha-1,6-)-glycoprotein beta-1,2-N-acetylglucosaminyltransferase	B3KQM0
8141762	0.0789941666666643	1.05628135441897	7.303358	0.521088496693756	0.6082878204986	0.938021110726333	8141762	NM_006234	POLR2J	polymerase (RNA) II (DNA directed) polypeptide J, 13.3kDa	P52435
8170825	-0.0558721666666666	-1.03948732491412	3.26625488888889	-0.520998151446499	0.608349561050099	0.938021110726333	8170825	NM_001048181	OPN1MW2	opsin 1 (cone pigments), medium-wave-sensitive 2	B2RU31
8169898	-0.048140833333334	-1.03393166189843	3.59562083333333	-0.520905507472964	0.608412875647175	0.938021110726333	8169898	NM_004794	RAB33A	RAB33A, member RAS oncogene family	Q14088
8132218	-0.0447396666666684	-1.03149702957312	5.99114133333333	-0.520777748622504	0.608500193598125	0.938021110726333	8132218	NM_198428	BBS9	Bardet-Biedl syndrome 9	Q3SYG4
8052834	0.066556499999999	1.04721415269930	5.91464405555556	0.520706357468906	0.608548989158299	0.938021110726333	8052834	BC005079	C2orf42	chromosome 2 open reading frame 42	Q9NWW7
7959314	-0.0605936666666675	-1.04289482208189	5.66351477777778	-0.520693778303846	0.608557587160975	0.938021110726333	7959314	NM_015048	SETD1B	SET domain containing 1B	Q9UPS6
7898998	-0.086195833333333	-1.06156729771947	3.15190294444444	-0.520552133264644	0.608654407192739	0.938021110726333	7898998	NM_016124	RHD	Rh blood group, D antigen	Q6KC49
7918716	-0.0556456666666674	-1.03932414046328	2.97886572222222	-0.520429519445083	0.608738224608655	0.938021110726333	7918716	NM_205848	SYT6	synaptotagmin VI	Q5T7P8
7996761	-0.0609248333333348	-1.04313424318944	6.18256061111111	-0.520395620370604	0.608761398610685	0.938021110726333	7996761	NM_012320	PLA2G15	phospholipase A2, group XV	Q8NCC3
8094751	0.0617691666666658	1.04374491333602	2.44763938888889	0.520293129229929	0.608831465932458	0.938021110726333	8094751	NM_017581	CHRNA9	cholinergic receptor, nicotinic, alpha 9	Q9UGM1
8159981	0.0526568333333337	1.03717320001082	2.79857894444444	0.520230404072587	0.608874349441854	0.938021110726333	8159981	NM_006911	RLN1	relaxin 1	P04808
7952503	0.0486278333333328	1.03428073755212	2.75998327777778	0.52022110045913	0.60888071019675	0.938021110726333	7952503	NM_001612	ACRV1	acrosomal vesicle protein 1	P26436
7906597	-0.0532895000000004	-1.03762813247568	3.60954755555556	-0.520170609416361	0.608915230798	0.938021110726333	7906597	NM_005598	NHLH1	nescient helix loop helix 1	Q5T203
8144802	-0.0736255000000012	-1.0523579443667	5.58994638888889	-0.520112783788852	0.6089547671924	0.938021110726333	8144802	NM_006207	PDGFRL	platelet-derived growth factor receptor-like	Q15198
8084165	0.0685896666666665	1.04869101499431	3.56861977777778	0.520081623355426	0.608976072638125	0.938021110726333	8084165	NM_003106	SOX2	SRY (sex determining region Y)-box 2	B2R6J0
8037459	0.0683251666666664	1.04849876830308	3.23963855555556	0.520016354258459	0.609020700495682	0.938021110726333	8037459	NM_152354	ZNF285	zinc finger protein 285	Q96NJ3
8027100	0.0595836666666658	1.04216496918731	6.46743216666667	0.519882410928808	0.609112289400388	0.938021110726333	8027100	NM_019070	DDX49	DEAD (Asp-Glu-Ala-Asp) box polypeptide 49	Q9BVQ8
7925996	0.0393578333333311	1.02765629856124	6.65056888888889	0.519841770340368	0.609140080274949	0.938021110726333	7925996	NM_032807	FBXO18	F-box protein, helicase, 18	Q8NFZ0
8074969	-0.168882666666669	-1.12418749071353	9.09450527777778	-0.519837187836584	0.609143213923994	0.938021110726333	8074969	NM_001355	DDT	D-dopachrome tautomerase	P30046
8037737	-0.0489538333333339	-1.03451447622097	5.38463983333333	-0.519729794714901	0.60921665467426	0.938021110726333	8037737	NM_002516	NOVA2	neuro-oncological ventral antigen 2	Q9UNW9
8166402	-0.060362666666669	-1.04272785026088	8.00338466666667	-0.519616947803506	0.609293829579816	0.938021110726333	8166402	NM_004595	SMS	spermine synthase	P52788
7907104	0.0596439999999987	1.04220855331249	8.16385166666667	0.519534514701921	0.609350207744562	0.938021110726333	7907104	NM_018442	DCAF6	DDB1 and CUL4 associated factor 6	B4DNB8
8067944	-0.0828651666666675	-1.05911934545808	2.63584744444444	-0.519527741057005	0.609354840529752	0.938021110726333	8067944	NR_029480	MIRLET7C	microRNA let-7c	---
8092534	0.0584398333333347	1.04133902152605	7.600938	0.5194998681238	0.609373904197784	0.938021110726333	8092534	NM_080652	TMEM41A	transmembrane protein 41A	Q96HV5
8126303	-0.0425148333333336	-1.02990754580355	2.75259122222222	-0.519439970200304	0.609414872298768	0.938021110726333	8126303	NM_018643	TREM1	triggering receptor expressed on myeloid cells 1	Q9NP99
7996785	0.0798669999999984	1.05692060006597	6.25816561111111	0.51935805890449	0.609470898923604	0.938021110726333	7996785	NM_019023	PRMT7	protein arginine methyltransferase 7	Q9NVM4
7993433	-0.0380911666666712	-1.02675442625149	8.11471083333333	-0.519298924360184	0.609511347982772	0.938021110726333	7993433	NM_015027	PDXDC1	pyridoxal-dependent decarboxylase domain containing 1	Q6P996
7948377	-0.042605	-1.02997191577068	2.8188085	-0.51928291755836	0.609522297135928	0.938021110726333	7948377	NM_001001954	OR5A2	olfactory receptor, family 5, subfamily A, member 2	Q8NGI9
8103341	0.045874500	1.03230873107051	2.07088327777778	0.5191167341085	0.609635977393493	0.938021110726333	8103341	NM_001039580	MAP9	microtubule-associated protein 9	Q49MG5
8045563	0.044991833333333	1.03167733926688	2.37330016666667	0.519067929198109	0.609669365050816	0.938021110726333	8045563	NM_018460	ARHGAP15	Rho GTPase activating protein 15	Q53QZ3
8114185	-0.0441801666666679	-1.03109707623751	5.36227244444444	-0.519051176241175	0.609680826025881	0.938021110726333	8114185	NM_080656	CDKN2AIPNL	CDKN2A interacting protein N-terminal like	Q96HQ2
8162086	-0.082212833333335	-1.05864055911895	6.07340611111111	-0.519036913025078	0.609690583809543	0.938021110726333	8162086	NM_015239	AGTPBP1	ATP/GTP binding protein 1	Q9UPW5
7968866	0.0514593333333329	1.03631265807294	2.28106883333333	0.518840999863403	0.609824619950303	0.938148853157367	7968866	NM_182508	C13orf30	chromosome 13 open reading frame 30	Q8N7L0
8071069	0.043119666666664	1.03033941323989	6.80148911111111	0.518780260253073	0.609866178493075	0.938148853157367	8071069	NM_014339	IL17RA	interleukin 17 receptor A	Q96F46
7949172	0.0604248333333324	1.04277278304952	4.52424283333333	0.518667884677498	0.609943070372236	0.938195935380576	7949172	NM_004579	MAP4K2	mitogen-activated protein kinase kinase kinase kinase 2	Q86VU3
8023361	0.0716688333333328	1.05093164293835	3.56352422222222	0.518516259178738	0.610046825995128	0.93828432831939	8023361	NM_031939	MRO	maestro	Q9BYG7
8057056	-0.0348405000000001	-1.02444355739069	2.79986516666667	-0.518330303453682	0.610174084962638	0.938379884427378	8057056	NM_133378	TTN	titin	Q8WZ42
7929634	0.0409676666666670	1.02880365033589	8.02443033333333	0.518290184586889	0.610201542014666	0.938379884427378	7929634	NM_198046	ZDHHC16	zinc finger, DHHC-type containing 16	Q969W1
8094101	0.0530618333333326	1.03746440092267	4.07282388888889	0.518106010697164	0.610327596848078	0.938502532856208	8094101	NM_001014448	CPZ	carboxypeptidase Z	Q66K79
7918533	-0.0469143333333335	-1.03305304357760	2.85490083333333	-0.517823753604743	0.610520807363292	0.938611767835973	7918533	NM_020683	ADORA3	adenosine A3 receptor	B2R7S2
7927529	0.0501376666666666	1.0353637169108	2.28621127777778	0.517817178293089	0.610525308642433	0.938611767835973	7927529	NM_002443	MSMB	microseminoprotein, beta-	B2R597
8017885	-0.0488398333333335	-1.03443273338029	2.85098516666667	-0.517756049417567	0.610567156565703	0.938611767835973	8017885	NM_007168	ABCA8	ATP-binding cassette, sub-family A (ABC1), member 8	O94911
8173009	0.0659573333333334	1.04677932377229	5.65192938888889	0.517678281466566	0.610620397340339	0.938611767835973	8173009	NM_015107	PHF8	PHD finger protein 8	Q9UPP1
7974603	-0.0983481666666677	-1.07054702316343	8.536554	-0.517581692375498	0.610686526366638	0.938611767835973	7974603	NM_002788	PSMA3	proteasome (prosome, macropain) subunit, alpha type, 3	P25788
7980998	-0.0609428333333328	-1.04314725809070	5.78473744444444	-0.517435395257453	0.610786694169543	0.938611767835973	7980998	NM_001002860	BTBD7	BTB (POZ) domain containing 7	Q9P203
8176578	0.0366813333333327	1.02575154933400	2.31557922222222	0.51743167295218	0.610789242887969	0.938611767835973	8176578	NM_004654	USP9Y	ubiquitin specific peptidase 9, Y-linked	O00507
8106633	-0.0436483333333335	-1.03071704392550	6.86335694444444	-0.517313109809624	0.610870427520827	0.938611767835973	8106633	NM_002439	MSH3	mutS homolog 3 (E. coli)	P20585
8061869	-0.0785643333333335	-1.05596669519178	3.45081816666667	-0.517302501584246	0.610877691622704	0.938611767835973	8061869	NM_178466	C20orf71	chromosome 20 open reading frame 71	Q9BQP9
8084219	0.0511656666666651	1.03610173372405	7.16895838888889	0.517222582913897	0.610932418162614	0.938611767835973	8084219	NM_017644	KLHL24	kelch-like 24 (Drosophila)	Q6TFL4
7921936	0.0500654999999997	1.03531192711645	3.67671155555556	0.51719298241963	0.610952688522974	0.938611767835973	7921936	NM_177398	LMX1A	LIM homeobox transcription factor 1, alpha	Q8TE12
7958931	0.0499823333333325	1.03525224647865	4.447518	0.51719062894903	0.610954300188842	0.938611767835973	7958931	NM_004416	DTX1	deltex homolog 1 (Drosophila)	Q86Y01
7976858	0.0633948333333336	1.04492169540989	3.08192422222222	0.51703898729763	0.611058149275825	0.93863710005135	7976858	NM_001362	DIO3	deiodinase, iodothyronine, type III	Q86TU3
8079615	-0.0553693333333336	-1.03912508772332	2.49507044444444	-0.517018659680698	0.611072070924959	0.93863710005135	8079615	NM_207102	FBXW12	F-box and WD repeat domain containing 12	A4FU26
7921237	0.0430696666666663	1.03030370501571	2.96977538888889	0.516800790877091	0.611221290917576	0.93863710005135	7921237	NM_031281	FCRL5	Fc receptor-like 5	Q96RD9
7970428	-0.0469661666666665	-1.03309015990723	3.91342088888889	-0.516627358035772	0.611340088848992	0.93863710005135	7970428	NM_001039650	ZMYM5	zinc finger, MYM-type 5	Q9UJ78
8108080	0.0729113333333329	1.05183713230641	6.32216138888889	0.516599877468162	0.611358913486919	0.93863710005135	8108080	NM_015288	PHF15	PHD finger protein 15	Q9NQC1
7945631	-0.0498981666666678	-1.03519185174058	4.95794961111111	-0.516522007605596	0.611412257121814	0.93863710005135	7945631	NM_001172223	MOB2	Mps one binder kinase activator-like 2	Q70IA6
8032009	0.0622238333333325	1.04407390234159	4.51101638888889	0.516514690140094	0.611417269961289	0.93863710005135	8032009	NM_017550	MIER2	mesoderm induction early response 1, family member 2	Q8N344
8118945	0.0552258333333331	1.03902173460284	5.81687438888889	0.516458777978584	0.611455573311009	0.93863710005135	8118945	NM_001171818	PPARD	peroxisome proliferator-activated receptor delta	Q03181
8093821	-0.0709620000000011	-1.05041687609352	3.53135083333333	-0.516365177055542	0.611519698403805	0.93863710005135	8093821	ENST00000404649	FLJ35424	hypothetical protein FLJ35424	Q8NAF7
8123884	-0.073241666666668	-1.05207799862795	3.60432044444444	-0.516221679900747	0.611618013171	0.93863710005135	8123884	NR_026737	C6orf52	chromosome 6 open reading frame 52	Q5T4I8
8116655	-0.0688361666666673	-1.04887021046742	5.18816166666667	-0.516094574751299	0.611705103532255	0.93863710005135	8116655	NM_001128592	PSMG4	proteasome (prosome, macropain) assembly chaperone 4	---
8013061	-0.051274666666667	-1.03618001731981	6.10771322222222	-0.515861520435962	0.611864803924441	0.93863710005135	8013061	NM_012452	TNFRSF13B	tumor necrosis factor receptor superfamily, member 13B	Q53F36
8090070	-0.0736368333333335	-1.05236621137385	3.56302011111111	-0.51575478485364	0.611937951100425	0.93863710005135	8090070	NM_183357	ADCY5	adenylate cyclase 5	B7Z2C7
7992845	-0.0432193333333348	-1.03041059532561	5.84282494444444	-0.515752411733674	0.611939577475524	0.93863710005135	7992845	NM_003456	ZNF205	zinc finger protein 205	B2R7J8
8174556	0.0557649999999996	1.03941011230082	2.75784	0.515591368211105	0.612049950584876	0.93863710005135	8174556	NM_012471	TRPC5	transient receptor potential cation channel, subfamily C, member 5	Q9UL62
8025058	0.0425226666666649	1.02991313785924	7.88383644444444	0.51554718831407	0.612080231469861	0.93863710005135	8025058	NM_004240	TRIP10	thyroid hormone receptor interactor 10	Q15642
8078600	0.038296833333332	1.02690080799323	8.78238505555556	0.515535829507068	0.612088016907634	0.93863710005135	8078600	NM_006756	TCEA1	transcription elongation factor A (SII), 1	P23193
8093792	0.0751391666666663	1.05346265120312	4.70478133333333	0.515529890895685	0.612092087308983	0.93863710005135	8093792	NM_001528	HGFAC	HGF activator	Q04756
8159687	0.0859120000000013	1.06135846734393	7.81406494444444	0.515483343521025	0.612123991931916	0.93863710005135	8159687	NM_032477	MRPL41	mitochondrial ribosomal protein L41	Q8IXM3
8094093	0.0576231666666667	1.04074971735002	4.3101535	0.515442005779066	0.612152326420944	0.93863710005135	8094093	NM_080819	GPR78	G protein-coupled receptor 78	B2R7M4
7958644	-0.0738850000000024	-1.05254725079709	9.29394866666667	-0.515351043338755	0.612214677806188	0.93863710005135	7958644	NM_170665	ATP2A2	ATPase, Ca++ transporting, cardiac muscle, slow twitch 2	Q86VJ2
7967240	0.0519773333333324	1.03668481318825	7.2607995	0.515312683609969	0.612240972889567	0.93863710005135	7967240	NM_022916	VPS33A	vacuolar protein sorting 33 homolog A (S. cerevisiae)	B2RDH6
8081298	-0.0661245000000004	-1.04690062227520	2.26833616666667	-0.515225931261662	0.612300442458945	0.93863710005135	8081298	NM_032787	GPR128	G protein-coupled receptor 128	Q96K78
8018169	-0.0584580000000003	-1.04135213433053	3.27998616666667	-0.515183157514136	0.612329765289897	0.93863710005135	8018169	NM_174892	CD300LB	CD300 molecule-like family member b	A8K4G0
8137437	0.0413399999999999	1.02906920009936	2.08987977777778	0.515182396931157	0.612330286700973	0.93863710005135	8137437	NR_033169	GALNTL5	UDP-N-acetyl-alpha-D-galactosamine:polypeptide N-acetylgalactosaminyltransferase-like 5	Q7Z4T8
8003249	0.0519509999999999	1.03666589088185	6.03737716666667	0.515121877543886	0.612371775922598	0.93863710005135	8003249	NM_024735	FBXO31	F-box protein 31	Q5XUX0
8005777	-0.047075	-1.03316809660455	3.5250245	-0.514988131690157	0.612463470498155	0.93863710005135	8005777	BC112354	LOC440419	similar to ubiquitin specific protease 6	Q2M1I1
7961820	0.0660631666666656	1.04685611630675	3.10209194444444	0.514920573848372	0.612509789847474	0.93863710005135	7961820	ENST00000358374	C12orf67	chromosome 12 open reading frame 67	Q96M19
7992568	0.048783499999999	1.03439234237273	5.81331772222222	0.514817388261616	0.612580539699463	0.93863710005135	7992568	NM_004424	E4F1	E4F transcription factor 1	Q66K89
7904974	-0.0839095000000025	-1.05988629483557	10.0640114444444	-0.514727279133886	0.612642326785139	0.93863710005135	7904974	NR_003242	C1orf152	profilin 1 pseudogene	Q6P470
8130578	0.0717716666666659	1.05100655458118	5.02698044444444	0.51467304056489	0.612679519158629	0.93863710005135	8130578	NR_002960	SNORA20	small nucleolar RNA, H/ACA box 20	---
7948444	0.0554496666666662	1.03918295075315	2.55788605555556	0.514417379737772	0.612854844948702	0.93863710005135	7948444	NM_001062	TCN1	transcobalamin I (vitamin B12 binding protein, R binder family)	P20061
7968052	-0.108157833333334	-1.07785105736400	2.31656094444444	-0.514324385397549	0.612918624074186	0.93863710005135	7968052	NM_178540	C1QTNF9	C1q and tumor necrosis factor related protein 9	P0C862
7998374	0.0490899999999996	1.03461212196854	4.93325216666667	0.514267896390971	0.612957367971809	0.93863710005135	7998374	NM_016541	GNG13	guanine nucleotide binding protein (G protein), gamma 13	Q9P2W3
7972665	0.0514616666666665	1.03631433414776	2.14267794444444	0.514267366152037	0.612957731650281	0.93863710005135	7972665	BC132748	C13orf39	chromosome 13 open reading frame 39	Q5VZV1
8131890	-0.0542295000000008	-1.03830442804839	2.22633322222222	-0.514243242498964	0.612974277608075	0.93863710005135	8131890	NM_032944	STK31	serine/threonine kinase 31	Q96MA3
8026217	0.0623905000000002	1.04419452545587	5.89058566666667	0.514069898094185	0.613093177525028	0.93863710005135	8026217	NM_017721	CC2D1A	coiled-coil and C2 domain containing 1A	Q6P1N0
8146092	0.0513468333333336	1.03623185053896	2.35021527777778	0.51405407654246	0.613104030347987	0.93863710005135	8146092	NM_002164	IDO1	indoleamine 2,3-dioxygenase 1	P14902
8087669	0.102593999999999	1.07370227021694	5.45992688888889	0.514033540025693	0.613118117546665	0.93863710005135	8087669	NM_006545	NPRL2	nitrogen permease regulator-like 2 (S. cerevisiae)	Q8WTW4
8175420	-0.0382278333333321	-1.02685169542311	8.44139733333333	-0.514008595714868	0.613135228516843	0.93863710005135	8175420	NM_002139	RBMX	RNA binding motif protein, X-linked	P38159
8141180	0.0666584999999991	1.04728819441750	5.06870927777778	0.51398221354513	0.613153326058348	0.93863710005135	8141180	NM_015395	TECPR1	tectonin beta-propeller repeat containing 1	Q7Z6L1
8070341	-0.0683648333333355	-1.04852759700335	6.11417216666667	-0.513890270134488	0.613216399043798	0.93863710005135	8070341	NM_033656	BRWD1	bromodomain and WD repeat domain containing 1	Q5R2U4
7920766	-0.083442333333335	-1.05954314304361	7.29564322222222	-0.513866481341424	0.613232718609308	0.93863710005135	7920766	NM_018489	ASH1L	ash1 (absent, small, or homeotic)-like (Drosophila)	Q9NR48
8087530	-0.0486461666666673	-1.03429388096322	2.97780894444444	-0.513766184250648	0.613301526602335	0.93863710005135	8087530	NM_024046	CAMKV	CaM kinase-like vesicle-associated	Q8NCB2
7952400	0.0442834999999993	1.03117093142566	2.26204172222222	0.51366863624531	0.61336845213836	0.93863710005135	7952400	NM_001005467	OR8B3	olfactory receptor, family 8, subfamily B, member 3	---
8005260	0.0401876666666654	1.02824757303970	6.16501088888889	0.513631123693576	0.61339418959985	0.93863710005135	8005260	NM_018019	MED9	mediator complex subunit 9	Q9NWA0
8066668	-0.0436856666666694	-1.0307437166455	7.51504005555556	-0.51361365991945	0.613406171717311	0.93863710005135	8066668	NM_020967	NCOA5	nuclear receptor coactivator 5	Q9HCD5
7968577	0.0814003333333329	1.05804451957759	5.75206477777778	0.513562990582186	0.613440937225193	0.93863710005135	7968577	NM_015678	NBEA	neurobeachin	Q8NFP9
8089729	-0.0565905000000004	-1.04000502567507	5.15660872222222	-0.51354348348438	0.613454321786436	0.93863710005135	8089729	NM_001015887	IGSF11	immunoglobulin superfamily, member 11	Q5DX21
8051372	0.0338448333333323	1.02373678819877	6.25160644444444	0.513480037372534	0.613497855537728	0.93863710005135	8051372	NM_015955	MEMO1	mediator of cell motility 1	Q9Y316
8116980	-0.0556580000000007	-1.03933302549130	2.83663244444444	-0.513389234527925	0.613560162759268	0.93863710005135	8116980	NM_001165032	RNF182	ring finger protein 182	Q8N6D2
8097679	-0.107971166666668	-1.07771160596049	5.80699605555556	-0.513358088630039	0.613581535189034	0.93863710005135	8097679	NM_007080	LSM6	LSM6 homolog, U6 small nuclear RNA associated (S. cerevisiae)	Q4W5J5
8150877	-0.0872855000000001	-1.06236940171507	5.18850444444444	-0.513266401012983	0.613644453628326	0.93863710005135	8150877	NR_002437	SNORD54	small nucleolar RNA, C/D box 54	---
7973026	-0.0798826666666672	-1.05693207755233	2.77611311111111	-0.513250674988808	0.613655245545953	0.93863710005135	7973026	NM_001004724	OR4N5	olfactory receptor, family 4, subfamily N, member 5	---
8074565	0.0749634999999973	1.05333438639248	6.58786983333333	0.513226288324425	0.613671980970138	0.93863710005135	8074565	NM_033257	DGCR6L	DiGeorge syndrome critical region gene 6-like	Q9BY27
8129089	-0.050683666666667	-1.03575563312302	6.02839211111111	-0.513172460414076	0.613708921310397	0.93863710005135	8129089	NM_021648	TSPYL4	TSPY-like 4	Q69YV8
7949615	0.0613268333333323	1.04342494800427	5.713511	0.513075993383336	0.613775126139086	0.93863710005135	7949615	NM_006876	B3GNT1	UDP-GlcNAc:betaGal beta-1,3-N-acetylglucosaminyltransferase 1	B3KQQ7
8129410	0.0550149999999996	1.03886990458769	2.2679495	0.51301395607229	0.613817703824753	0.93863710005135	8129410	NM_001164685	THEMIS	thymocyte selection associated	Q8N1K5
7975506	-0.0414568333333349	-1.02915254027165	6.45110427777778	-0.512891766582182	0.613901569498567	0.93863710005135	7975506	NM_015604	DCAF4	DDB1 and CUL4 associated factor 4	B2RDD6
7992639	0.0613569999999992	1.04344676618538	5.381432	0.512891456730051	0.613901782174838	0.93863710005135	7992639	NM_020705	TBC1D24	TBC1 domain family, member 24	Q9ULP9
7949371	0.083696999999999	1.05973019167800	5.34432433333333	0.512843550450049	0.613934664504074	0.93863710005135	7949371	AK124141	LOC399904	hypothetical LOC399904	Q6ZVS6
8054995	-0.0524356666666672	-1.03701421245553	2.99556111111111	-0.51270520617263	0.614029627160117	0.93863710005135	8054995	AK127469	ERCC3	excision repair cross-complementing rodent repair deficiency, complementation group 3 (xeroderma pigmentosum group B complementing)	---
7923778	-0.0663004999999997	-1.04702834555956	5.7261585	-0.512658021833856	0.614062017161686	0.93863710005135	7923778	NM_001973	ELK4	ELK4, ETS-domain protein (SRF accessory protein 1)	Q8IXL1
7923386	-0.0513175000000001	-1.03621078175837	3.24726111111111	-0.512316259280911	0.614296646603912	0.93863710005135	7923386	NM_012134	LMOD1	leiomodin 1 (smooth muscle)	B3KX20
7972828	0.0619864999999997	1.04390215907520	6.91469911111111	0.512254847087143	0.614338812293884	0.93863710005135	7972828	NM_017664	ANKRD10	ankyrin repeat domain 10	B3KTU6
8040419	-0.0475681666666663	-1.03352133214561	3.26278094444444	-0.512253107935833	0.614340006417424	0.93863710005135	8040419	NM_005378	MYCN	v-myc myelocytomatosis viral related oncogene, neuroblastoma derived (avian)	P04198
8051949	0.0544234999999995	1.03844405880694	6.65701488888889	0.51217992743906	0.614390254083649	0.93863710005135	8051949	NM_016932	SIX2	SIX homeobox 2	Q9NPC8
8028730	0.0514049999999981	1.03627363024015	5.04312477777778	0.512163381984152	0.614401614901947	0.93863710005135	8028730	NM_182704	SELV	selenoprotein V	P59797
7986336	-0.0581434999999999	-1.04112514973411	3.89663783333333	-0.511977750668812	0.614529084167059	0.93863710005135	7986336	ENST00000444787	LOC728800	similar to FLJ00402 protein	Q8NF02
7907904	0.0669934999999988	1.04753140748179	8.14407183333333	0.511713526337502	0.61471054335435	0.93863710005135	7907904	NM_016545	IER5	immediate early response 5	Q5VY09
8036777	0.0724166666666672	1.05147654357306	8.417386	0.511708759216576	0.61471381746502	0.93863710005135	8036777	NM_001436	FBL	fibrillarin	Q96BS4
8062927	-0.0738151666666678	-1.05249630371402	5.48413422222222	-0.511587655708941	0.614796995456024	0.93863710005135	8062927	NM_002638	PI3	peptidase inhibitor 3, skin-derived	P19957
8180034	0.0719504999999998	1.05113684313829	6.188556	0.511572760708401	0.614807226216387	0.93863710005135	8180034	NM_000544	TAP2	transporter 2, ATP-binding cassette, sub-family B (MDR/TAP)	Q9UMW6
7899394	0.0538679999999991	1.03804428989156	3.42187266666667	0.511559385858363	0.614816412917147	0.93863710005135	7899394	NM_001105556	C1orf38	chromosome 1 open reading frame 38	Q5TEJ8
8103706	0.0626719999999992	1.04439828954284	5.1174465	0.511530456454004	0.614836283701906	0.93863710005135	8103706	NM_016228	AADAT	aminoadipate aminotransferase	Q8N5Z0
8117045	-0.0533828333333348	-1.03769526268846	4.61528722222222	-0.511486349932387	0.61486657980417	0.93863710005135	8117045	NM_001143942	RBM24	RNA binding motif protein 24	Q9BX46
8145894	0.032488833333332	1.02277502229119	8.56794933333333	0.511461955617896	0.614883336194384	0.93863710005135	8145894	NM_004674	ASH2L	ash2 (absent, small, or homeotic)-like (Drosophila)	A8K6T5
7913814	0.0766813333333323	1.05458935058416	6.6851495	0.511381288697508	0.614938747634411	0.93863710005135	7913814	NM_015484	SYF2	SYF2 homolog, RNA splicing factor (S. cerevisiae)	O95926
7930025	0.0681186666666656	1.04834870228439	2.71629566666667	0.511361901587415	0.614952065314253	0.93863710005135	7930025	NM_152310	ELOVL3	elongation of very long chain fatty acids (FEN1/Elo2, SUR4/Elo3, yeast)-like 3	Q9HB03
7991546	0.0541686666666661	1.03826064735607	3.37077811111111	0.511288835632894	0.615002258089909	0.93863710005135	7991546	NM_178842	LASS3	LAG1 homolog, ceramide synthase 3	Q8IU89
7997192	-0.0772566666666705	-1.05500999485511	10.3476704444444	-0.511270653217247	0.615014748832234	0.93863710005135	7997192	NM_020995	HPR	haptoglobin-related protein	---
7948324	-0.0703613333333335	-1.04997962563123	2.44850111111111	-0.511247184934592	0.615030870975584	0.93863710005135	7948324	NM_001005469	OR5B3	olfactory receptor, family 5, subfamily B, member 3	---
8084397	-0.0384076666666680	-1.02697970145879	5.49908933333333	-0.511237267262521	0.615037684237115	0.93863710005135	8084397	NM_014693	ECE2	endothelin converting enzyme 2	O60344
8022972	-0.163904166666667	-1.12031479301442	10.4837833888889	-0.511150284738445	0.61509744119612	0.93863710005135	8022972	NM_000972	RPL7A	ribosomal protein L7a	Q9BY74
7898957	0.0378544999999999	1.02658600630796	6.52320983333333	0.511119950228603	0.615118281640856	0.93863710005135	7898957	NM_013441	RCAN3	RCAN family member 3	Q9UKA8
8040238	-0.0600813333333345	-1.04252453251694	8.19426366666667	-0.511116904660593	0.61512037402851	0.93863710005135	8040238	NM_134421	HPCAL1	hippocalcin-like 1	O75544
8082827	-0.0561566666666673	-1.03969233241530	4.8621505	-0.511069543538485	0.6151529128364	0.93863710005135	8082827	NM_025180	CEP63	centrosomal protein 63kDa	Q96MT8
8029489	-0.0547253333333337	-1.03866133953018	4.76052822222222	-0.51098016213564	0.615214323328066	0.93863710005135	8029489	NM_005581	BCAM	basal cell adhesion molecule (Lutheran blood group)	P50895
7908863	0.0660649999999992	1.04685744662077	3.43956194444444	0.51093892372778	0.615242657618659	0.93863710005135	7908863	BC032956	LOC641515	hypothetical protein LOC641515	Q49AQ9
8015432	-0.0551970000000015	-1.03900096918825	4.82750366666667	-0.51088416540433	0.615280282198042	0.93863710005135	8015432	NM_006455	SC65	synaptonemal complex protein SC65	Q92791
7995729	0.0508919999999975	1.03590521290135	9.90186144444444	0.510787248124405	0.615346876979045	0.93863710005135	7995729	NR_003276	CES4	carboxylesterase 4, pseudogene	Q9UKY3
8076231	-0.0576601666666665	-1.04077640922339	2.73522411111111	-0.510727402084527	0.615388000704106	0.93863710005135	8076231	NM_152512	ENTHD1	ENTH domain containing 1	Q8IYW4
8100699	-0.0655026666666672	-1.04644948228501	2.50811738888889	-0.510707638060995	0.615401582010831	0.93863710005135	8100699	NR_027094	SYT14L	synaptotagmin XIV-like	Q58G82
8144253	0.0465321666666663	1.03277942639519	3.82588577777778	0.510693238651621	0.615411476988246	0.93863710005135	8144253	NM_004745	DLGAP2	discs, large (Drosophila) homolog-associated protein 2	Q9P1A6
7923221	-0.0401775000000013	-1.02824032700835	4.73491483333333	-0.510645247435821	0.615444456108281	0.93863710005135	7923221	NM_001031725	DDX59	DEAD (Asp-Glu-Ala-Asp) box polypeptide 59	Q5T1V6
7982048	0.0628551666666664	1.04453089629080	1.96687322222222	0.510539192871274	0.615517338800787	0.93863710005135	7982048	NR_003313	SNORD115-21	small nucleolar RNA, C/D box 115-21	---
8112033	-0.0529421666666678	-1.03737835033377	5.95401088888889	-0.51051921066874	0.615531071405089	0.93863710005135	8112033	NM_019087	ARL15	ADP-ribosylation factor-like 15	Q9NXU5
7909283	-0.0781120000000004	-1.05563566607619	2.69726272222222	-0.510462918743619	0.615569758349462	0.93863710005135	7909283	NM_018566	YOD1	YOD1 OTU deubiquinating enzyme 1 homolog (S. cerevisiae)	Q5VVQ6
8148435	0.0528046666666659	1.03727948486184	4.05215483333333	0.510372911797782	0.615631618530671	0.93863710005135	8148435	NM_003882	WISP1	WNT1 inducible signaling pathway protein 1	A0FKD1
8154059	0.0566986666666658	1.04008300341187	7.33560783333333	0.510361804223112	0.615639252774704	0.93863710005135	8154059	NM_003070	SMARCA2	SWI/SNF related, matrix associated, actin dependent regulator of chromatin, subfamily a, member 2	B1ALG1
8119974	0.0399871666666654	1.02810468122451	6.85190566666667	0.510333144837603	0.615658950598421	0.93863710005135	8119974	NM_001078175	SLC29A1	solute carrier family 29 (nucleoside transporters), member 1	Q99808
8081645	0.0576270000000001	1.0407524826925	6.538167	0.510247433497898	0.615717862469024	0.93863710005135	8081645	NM_024616	C3orf52	chromosome 3 open reading frame 52	Q5BVD1
8036304	0.0531399999999995	1.03752061330897	2.55038483333333	0.510174292676455	0.61576813637581	0.93863710005135	8036304	NM_020917	ZFP14	zinc finger protein 14 homolog (mouse)	Q9HCL3
7937016	-0.132888166666667	-1.09648658898676	7.43960155555556	-0.510063449135561	0.615844329249307	0.93863710005135	7937016	NM_152311	CLRN3	clarin 3	Q8NCR9
7946011	0.0540766666666661	1.03819444006258	3.18705772222222	0.51004116033485	0.615859650914647	0.93863710005135	7946011	NM_001005238	OR51G2	olfactory receptor, family 51, subfamily G, member 2	Q8NGK0
7918367	-0.0590990000000007	-1.04181491753157	3.13346744444444	-0.510012575302999	0.615879300971039	0.93863710005135	7918367	NM_005272	GNAT2	guanine nucleotide binding protein (G protein), alpha transducing activity polypeptide 2	P19087
8089954	-0.0512795000000006	-1.03618348874770	6.6251445	-0.509689476013569	0.616101428073544	0.938855175587064	8089954	NM_001023570	IQCB1	IQ motif containing B1	Q15051
7979033	-0.0508668333333349	-1.03588714251706	7.63093066666667	-0.509669700930433	0.616115024452843	0.938855175587064	7979033	NM_021818	SAV1	salvador homolog 1 (Drosophila)	Q9H4B6
8126394	-0.0520391666666669	-1.03672924603754	8.5075665	-0.509460978567592	0.616258540408646	0.938908832683854	8126394	NM_018141	MRPS10	mitochondrial ribosomal protein S10	P82664
8024660	0.0400709999999993	1.02816442492933	7.57567322222222	0.509430787342069	0.616279300984257	0.938908832683854	8024660	NM_006339	HMG20B	high-mobility group 20B	Q9P0W2
7921900	0.057122333333333	1.04038848252846	2.4240175	0.509385335635369	0.616310555842339	0.938908832683854	7921900	NM_053282	SH2D1B	SH2 domain containing 1B	O14796
8112491	-0.049617333333333	-1.03499036211408	7.77150361111111	-0.509152112653702	0.616470943401426	0.938908832683854	8112491	NR_027386	GUSBP3	glucuronidase, beta pseudogene 3	Q15487
7897227	-0.0422448333333336	-1.02971481691056	3.14588472222222	-0.509144113024497	0.616476445101166	0.938908832683854	7897227	NM_018836	AJAP1	adherens junctions associated protein 1	Q9UKB5
7920600	-0.0458593333333326	-1.03229787874228	8.705088	-0.50908661389443	0.616515990487225	0.938908832683854	7920600	NM_183001	SHC1	SHC (Src homology 2 domain containing) transforming protein 1	P29353
8161238	0.0770963333333325	1.05489275325841	7.25938805555556	0.508952416234397	0.616608290442232	0.938908832683854	8161238	U66622	RAB1C	RAB1C, member RAS oncogene family pseudogene	Q92928
8148824	0.0441723333333321	1.03109147775347	6.52072872222222	0.508936141374215	0.616619484591127	0.938908832683854	8148824	NM_005526	HSF1	heat shock transcription factor 1	Q53HT3
8024537	0.0673768333333329	1.04780978028217	3.2743205	0.508780724661661	0.616726387920128	0.938908832683854	8024537	NM_001143986	TLE6	transducin-like enhancer of split 6 (E(sp1) homolog, Drosophila)	Q9H808
8142120	0.0390716666666648	1.02745247737608	11.2814683333333	0.508751006698252	0.616746830410049	0.938908832683854	8142120	NM_005746	NAMPT	nicotinamide phosphoribosyltransferase	P43490
7926889	0.0687668333333331	1.04881980485955	2.09577044444444	0.508661972580678	0.616808077410994	0.938908832683854	7926889	NM_032517	LYZL1	lysozyme-like 1	Q6UWQ5
8056995	-0.133330166666667	-1.09682257220365	4.58652477777778	-0.508434429651566	0.616964618379033	0.938908832683854	8056995	NM_152517	TTC30B	tetratricopeptide repeat domain 30B	Q8N4P2
8056977	-0.0469683333333357	-1.03309171142271	8.46303911111111	-0.508290230861298	0.617063831452215	0.938908832683854	8056977	NM_006164	NFE2L2	nuclear factor (erythroid-derived 2)-like 2	Q16236
7901720	0.0579854999999996	1.04101113480950	2.61347333333333	0.508191096591892	0.617132043169262	0.938908832683854	7901720	NM_006252	PRKAA2	protein kinase, AMP-activated, alpha 2 catalytic subunit	B2RA25
8096511	0.0601009999999995	1.04253874419829	4.33285116666667	0.508190199041731	0.617132660766525	0.938908832683854	8096511	NM_001203	BMPR1B	bone morphogenetic protein receptor, type IB	O00238
8164596	-0.0488595000000007	-1.03444683475434	7.39942811111111	-0.508189328629893	0.617133259690399	0.938908832683854	8164596	NM_016520	C9orf78	chromosome 9 open reading frame 78	Q9NZ63
8042291	-0.0388136666666679	-1.02726875245125	7.29189055555556	-0.508157378745457	0.617155244357209	0.938908832683854	8042291	NM_203437	AFTPH	aftiphilin	Q6ULP2
8116348	0.0793774999999988	1.05656205244532	6.49810516666667	0.508153590859342	0.617157850820447	0.938908832683854	8116348	NM_198868	TBC1D9B	TBC1 domain family, member 9B (with GRAM domain)	Q66K14
8001108	0.0690561666666651	1.04903016737763	5.86267411111111	0.508128482726422	0.617175127983046	0.938908832683854	8001108	AK128823	FLJ46121	similar to Ig heavy chain V-I region V35 precursor // similar to Ig heavy chain V-I region V35 precursor	Q6ZQQ9
8151561	-0.0582209999999996	-1.0411810793409	7.70136188888889	-0.508094959837108	0.617198195782195	0.938908832683854	8151561	NM_024699	ZFAND1	zinc finger, AN1-type domain 1	Q8TCF1
8136539	0.047032333333334	1.03313754185410	8.36097216666667	0.50806104980334	0.617221530398563	0.938908832683854	8136539	NM_016019	LUC7L2	LUC7-like 2 (S. cerevisiae)	Q9Y383
8114920	0.0532718333333317	1.03761542617422	5.877748	0.507970303476511	0.617283978002079	0.938908832683854	8114920	NM_001387	DPYSL3	dihydropyrimidinase-like 3	Q14195
8038942	0.060001166666666	1.04246660385403	4.04253522222222	0.507944578523308	0.617301681319433	0.938908832683854	8038942	NM_014650	ZNF432	zinc finger protein 432	O94892
8120206	0.0654521666666668	1.04641285307893	2.63352655555556	0.50785121382678	0.617365934760194	0.938908832683854	8120206	NR_029713	MIR206	microRNA 206	---
8070689	0.0654793333333323	1.04643255774001	4.47210788888889	0.507814558606972	0.617391161690956	0.938908832683854	8070689	NM_007031	HSF2BP	heat shock transcription factor 2 binding protein	Q6IAT7
8084524	0.048086333333333	1.03389260429467	3.80416527777778	0.507695696904378	0.617472968290127	0.938908832683854	8084524	NM_004443	EPHB3	EPH receptor B3	P54753
8089448	0.0696500000000002	1.04946205165549	2.48854838888889	0.507463094201679	0.61763307199321	0.938908832683854	8089448	NM_018189	DPPA4	developmental pluripotency associated 4	Q7L190
7926356	-0.0499773333333327	-1.03524865857399	7.55481427777778	-0.507149828013343	0.61784872851498	0.938908832683854	7926356	NM_001001484	PTER	phosphotriesterase related	Q96BW5
7921360	0.0577044999999994	1.04080839227949	3.21134061111111	0.507146329074987	0.617851137430628	0.938908832683854	7921360	NM_001005189	OR6Y1	olfactory receptor, family 6, subfamily Y, member 1	---
8006627	0.053241166666667	1.03759337032228	6.95782733333333	0.507123592779797	0.617866790806025	0.938908832683854	8006627	NM_004773	ZNHIT3	zinc finger, HIT type 3	Q15649
8010804	0.0397706666666657	1.02795040886841	6.17481527777778	0.507067810602542	0.617905196245624	0.938908832683854	8010804	NM_001038618	NARF	nuclear prelamin A recognition factor	B3KPX2
8040483	-0.0475016666666668	-1.03347369381411	2.11238388888889	-0.506937962735395	0.617994599498707	0.938908832683854	8040483	ENST00000405799	LOC100129278	similar to tudor domain containing 1	---
8003116	-0.034792666666668	-1.02440959197428	6.09380394444444	-0.506845947850406	0.618057957570037	0.938908832683854	8003116	NM_031463	HSDL1	hydroxysteroid dehydrogenase like 1	Q3SXM5
8113059	0.060243166666667	1.04264148355545	5.20357766666667	0.50678948050311	0.618096840431323	0.938908832683854	8113059	NM_203406	MBLAC2	metallo-beta-lactamase domain containing 2	B3KY36
7973110	0.0783944999999995	1.0558423946409	2.5814185	0.506746090068903	0.618126719443599	0.938908832683854	7973110	NM_002934	RNASE2	ribonuclease, RNase A family, 2 (liver, eosinophil-derived neurotoxin)	P10153
8111698	-0.0638466666666684	-1.04524900255354	6.5692975	-0.506700564853995	0.618158069216894	0.938908832683854	8111698	NM_152756	RICTOR	RPTOR independent companion of MTOR, complex 2	Q6R327
7939723	-0.0708885000000006	-1.05036336258473	6.27704116666667	-0.50655144632034	0.618260761133832	0.938908832683854	7939723	NM_001003676	C11orf49	chromosome 11 open reading frame 49	Q9H6J7
8066393	0.052946333333332	1.03738134640425	5.85972066666667	0.506493946549776	0.618300361057485	0.938908832683854	8066393	NM_020433	JPH2	junctophilin 2	Q86VZ3
7903032	0.0415774999999989	1.02923862194278	7.44843216666667	0.506415253037567	0.618354558989938	0.938908832683854	7903032	NM_007358	MTF2	metal response element binding transcription factor 2	Q9Y483
8070389	-0.0553295000000009	-1.03909639749884	6.00560644444444	-0.506407397252582	0.618359969562948	0.938908832683854	8070389	NM_004965	HMGN1	high-mobility group nucleosome binding domain 1	Q3B790
8129783	0.0507691666666652	1.03581701805074	6.619149	0.506379762158526	0.618379003063676	0.938908832683854	8129783	NM_003980	MAP7	microtubule-associated protein 7	B2R704
7906128	-0.0552595000000009	-1.03904598145027	6.31394494444444	-0.506312733160742	0.61842517002178	0.938908832683854	7906128	NM_014655	SLC25A44	solute carrier family 25, member 44	Q96H78
8035380	-0.0474355000000011	-1.03342629645057	3.45258366666667	-0.506300703975148	0.618433455427612	0.938908832683854	8035380	NM_005535	IL12RB1	interleukin 12 receptor, beta 1	P42701
7930299	0.0675769999999991	1.04795516869462	3.55718755555556	0.506292812395206	0.618438890981363	0.938908832683854	7930299	NM_145247	C10orf78	chromosome 10 open reading frame 78	Q86XK3
7972899	-0.0359360000000013	-1.02522175658731	4.48387377777778	-0.506286970895236	0.61844291449781	0.938908832683854	7972899	BX647655	DKFZp451A211	DKFZp451A211 protein	---
8004784	-0.0609916666666672	-1.04318256785366	4.58746844444444	-0.506214192406343	0.618493044002203	0.938908832683854	8004784	NM_001141	ALOX15B	arachidonate 15-lipoxygenase, type B	O15296
8027604	0.0627868333333312	1.04448142319666	5.40029416666667	0.506149947086476	0.618537297490819	0.938908832683854	8027604	NM_014686	KIAA0355	KIAA0355	O15063
7968516	-0.0455353333333353	-1.03206607163885	6.54443155555556	-0.506124379068564	0.618554909679502	0.938908832683854	7968516	NM_015032	PDS5B	PDS5, regulator of cohesion maintenance, homolog B (S. cerevisiae)	Q9NTI5
7914592	0.0611999999999986	1.04333322020086	7.753588	0.50611758908261	0.618559586910684	0.938908832683854	7914592	NM_033504	TMEM54	transmembrane protein 54	Q969K7
7941707	0.111203999999999	1.08012928150254	5.84863877777778	0.506096987416711	0.618573778316728	0.938908832683854	7941707	NM_006328	RBM14	RNA binding motif protein 14	Q96PK6
8015715	0.0813806666666679	1.05803009652457	7.80480766666667	0.506092108476451	0.618577139185029	0.938908832683854	8015715	NM_003766	BECN1	beclin 1, autophagy related	B2R6N7
8072302	0.0721330000000009	1.05126981968725	5.73087322222222	0.506015928168864	0.618629617268468	0.938908832683854	8072302	NM_153050	MTMR3	myotubularin related protein 3	Q13615
8162639	0.0748883333333339	1.05327950745416	4.60905222222222	0.505732859153325	0.618824632513551	0.938908832683854	8162639	NM_001001662	ZNF782	zinc finger protein 782	Q6ZMW2
7910446	0.0505099999999992	1.03563095992655	6.83154788888889	0.505668359127057	0.618869072688589	0.938908832683854	7910446	NM_007357	COG2	component of oligomeric golgi complex 2	B1ALW7
8055606	-0.0486066666666671	-1.03426556309433	5.30043288888889	-0.505554532833558	0.618947502071173	0.938908832683854	8055606	NM_001006636	GTDC1	glycosyltransferase-like domain containing 1	Q4AE62
8160756	0.042605	1.02997191577068	7.763762	0.50554049028395	0.618957178090926	0.938908832683854	8160756	NM_015397	DCAF12	DDB1 and CUL4 associated factor 12	Q5T6F0
8025978	-0.063557166666667	-1.04503927754655	2.49275538888889	-0.505496524258975	0.618987473344663	0.938908832683854	8025978	NM_001012753	ZNF763	zinc finger protein 763	Q0D2J5
7948606	0.110523000000001	1.07961954490479	8.82095872222222	0.505491358679332	0.618991032787758	0.938908832683854	7948606	NM_014206	C11orf10	chromosome 11 open reading frame 10	P61165
8040338	-0.0606133333333343	-1.04290903881103	12.0305527777778	-0.505363814603534	0.619078922574187	0.938908832683854	8040338	NR_002715	RN7SL1	RNA, 7SL, cytoplasmic 1	---
8015323	-0.0513450000000013	-1.03623053372762	4.32034155555556	-0.505265065899689	0.61914697369924	0.938908832683854	8015323	NM_153490	KRT13	keratin 13	P13646
8079187	0.102106833333333	1.07333976557383	3.2233455	0.505141348941960	0.619232236281896	0.938908832683854	8079187	AK296954	ZNF852	zinc finger protein 852	B4DLD7
8134730	-0.0794658333333347	-1.05662674560817	5.52398761111111	-0.505025564507498	0.619312036983796	0.938908832683854	8134730	NM_152755	CNPY4	canopy 4 homolog (zebrafish)	Q8N129
7962151	0.0600516666666655	1.04250309492345	5.08856927777778	0.504911599536575	0.619390588411104	0.938908832683854	7962151	NM_144973	DENND5B	DENN/MADD domain containing 5B	Q6ZUT9
8027728	0.0577878333333324	1.04086851346606	5.31153038888889	0.504871918602266	0.619417939969774	0.938908832683854	8027728	NM_182983	HPN	hepsin	P05981
8074845	0.0461874999999998	1.03253271997784	3.31513255555556	0.504857569441541	0.619427830802165	0.938908832683854	8074845	NM_080764	ZNF280B	zinc finger protein 280B	B3KUN2
8021131	0.065151666666667	1.04619491768198	4.92823527777778	0.504853040417251	0.619430952660139	0.938908832683854	8021131	NM_031303	KATNAL2	katanin p60 subunit A-like 2	Q8IYT4
8173755	0.0414386666666662	1.02913958108561	2.74893577777778	0.504808386932706	0.619461732718947	0.938908832683854	8173755	NM_004867	ITM2A	integral membrane protein 2A	O43736
7898278	-0.0747473333333337	-1.05317657152575	6.65843716666667	-0.504806291477874	0.619463177152991	0.938908832683854	7898278	NM_015001	SPEN	spen homolog, transcriptional regulator (Drosophila)	Q96T58
7984524	0.0563829999999994	1.03985545454719	6.16887788888889	0.504796374814116	0.619470012906082	0.938908832683854	7984524	NM_001104554	PAQR5	progestin and adipoQ receptor family member V	Q9NXK6
8129497	-0.0677135	-1.04805432523415	7.15069811111111	-0.504721367779935	0.619521717893841	0.938908832683854	8129497	NM_001431	EPB41L2	erythrocyte membrane protein band 4.1-like 2	Q59FD8
8169028	-0.0571336666666689	-1.04039665550713	8.92180155555556	-0.504649536072842	0.619571235922416	0.938908832683854	8169028	NM_206917	NGFRAP1	nerve growth factor receptor (TNFRSF16) associated protein 1	Q00994
8013906	-0.0449596666666654	-1.03165433700362	8.06658183333333	-0.50459685812059	0.61960755127056	0.938908832683854	8013906	NM_002822	TWF1	twinfilin, actin-binding protein, homolog 1 (Drosophila)	Q12792
8039892	0.100112666666666	1.07185716550555	3.06016772222222	0.504590168605861	0.619612162988076	0.938908832683854	8039892	NM_014513	KIR2DS5	killer cell immunoglobulin-like receptor, two domains, short cytoplasmic tail, 5	Q8NHK2
8116710	-0.0414225000000004	-1.02912804873617	6.9493445	-0.504535732976673	0.619649691235657	0.938908832683854	8116710	NR_026590	CDYL	chromodomain protein, Y-like	Q9Y232
7905533	0.0593771666666663	1.04201580969140	3.80415672222222	0.504476411887564	0.619690588767234	0.938908832683854	7905533	NM_005547	IVL	involucrin	B4DU44
8137219	0.0525788333333317	1.03711712625967	6.42416055555556	0.504455567384079	0.619704959822354	0.938908832683854	8137219	NM_138434	C7orf29	chromosome 7 open reading frame 29	---
8132439	0.0726341666666652	1.05163507561321	6.04832138888889	0.50443826970955	0.619716885667355	0.938908832683854	8132439	NM_024728	C7orf10	chromosome 7 open reading frame 10	Q9HAC7
8026490	-0.060331333333334	-1.04270520390556	2.67928672222222	-0.504197399031001	0.619882964674037	0.939086891000283	8026490	NR_015379	UCA1	urothelial cancer associated 1 (non-protein coding)	---
7922058	-0.0405241666666671	-1.02848743361556	2.42563511111111	-0.50412072849764	0.619935832980012	0.939086891000283	7922058	NM_018417	ADCY10	adenylate cyclase 10 (soluble)	Q96PN6
8146633	-0.0643956666666674	-1.04564683500199	2.87172277777778	-0.503972686225781	0.620037921802904	0.939086891000283	8146633	NR_027378	LOC643763	hypothetical LOC643763	Q8N8M7
8132851	0.045704166666666	1.03218685763056	2.93700594444444	0.503927511602035	0.620069075454569	0.939086891000283	8132851	NM_182546	VSTM2A	V-set and transmembrane domain containing 2A	Q8TAG5
7967473	-0.0345405000000003	-1.02423055248899	8.34520188888889	-0.503841865798912	0.62012814115629	0.939086891000283	7967473	NM_001414	EIF2B1	eukaryotic translation initiation factor 2B, subunit 1 alpha, 26kDa	Q14232
8133202	0.071979999999999	1.05115833683795	5.77967061111111	0.503834218160225	0.620133415485622	0.939086891000283	8133202	NM_018264	TYW1	tRNA-yW synthesizing protein 1 homolog (S. cerevisiae)	Q9NV66
8158862	-0.0642828333333338	-1.04556505804920	3.22463922222222	-0.503797537110347	0.62015871351405	0.939086891000283	8158862	NR_002914	SNORD62A	small nucleolar RNA, C/D box 62A	---
8032214	0.0616190000000003	1.04363627808519	8.25902616666667	0.50363396038047	0.620271534318083	0.939100216059103	8032214	NM_000156	GAMT	guanidinoacetate N-methyltransferase	Q14353
8073259	-0.0448141666666677	-1.03155029690316	5.28284238888889	-0.503623798509225	0.620278543399276	0.939100216059103	8073259	NM_015705	SGSM3	small G protein signaling modulator 3	Q96HU1
7922686	0.0523905	1.03698174700666	3.02514972222222	0.503514069104881	0.620354230878322	0.939100216059103	7922686	NM_001009992	ZNF648	zinc finger protein 648	Q5T619
7933872	-0.0443188333333335	-1.03119618634883	4.09462777777778	-0.503412987383159	0.620423957333515	0.939100216059103	7933872	NM_000399	EGR2	early growth response 2	P11161
8085374	0.036662166666666	1.02573792198596	8.04462433333333	0.50336525422062	0.620456885083874	0.939100216059103	8085374	NM_002880	RAF1	v-raf-1 murine leukemia viral oncogene homolog 1	P04049
7916422	-0.0621028333333351	-1.04398633869097	6.15598794444444	-0.50322014110557	0.620556993457559	0.939100216059103	7916422	NM_152268	PARS2	prolyl-tRNA synthetase 2, mitochondrial (putative)	Q7L3T8
7944955	0.0448981666666652	1.03161036001082	4.4449255	0.503166165336451	0.620594231357049	0.939100216059103	7944955	NM_022062	PKNOX2	PBX/knotted 1 homeobox 2	Q96KN3
7970473	0.061011166666666	1.04319666799053	6.30514544444444	0.503166091847418	0.620594282057872	0.939100216059103	7970473	NM_022459	XPO4	exportin 4	Q9C0E2
8015210	-0.040471833333334	-1.02845012621659	5.83155411111111	-0.503144599627434	0.620609109839911	0.939100216059103	8015210	NM_033184	KRTAP2-4	keratin associated protein 2-4	Q9BYR9
7938800	-0.045401	-1.03196997758067	2.51922911111111	-0.503113148374614	0.62063080879762	0.939100216059103	7938800	NM_144972	LDHAL6A	lactate dehydrogenase A-like 6A	Q6ZMR3
8123976	0.0519748333333325	1.03668301675191	5.86119994444444	0.503037956560867	0.620682686840532	0.939108611051547	8123976	NM_018988	GFOD1	glucose-fructose oxidoreductase domain containing 1	Q9NXC2
7938329	-0.0809438333333325	-1.05770978430634	4.71096505555556	-0.502948541093465	0.620744381042086	0.939125067675056	7938329	NR_002962	SNORA23	small nucleolar RNA, H/ACA box 23	---
8165416	-0.0577130000000006	-1.04081452448147	4.65150344444444	-0.50279236705688	0.62085214372302	0.939125067675056	8165416	NM_203468	ENTPD2	ectonucleoside triphosphate diphosphohydrolase 2	Q5SPY7
8136963	-0.0631643333333338	-1.04475476116233	3.40729366666667	-0.502763682333515	0.620871937614302	0.939125067675056	8136963	NM_012369	OR2F1	olfactory receptor, family 2, subfamily F, member 1	Q13607
8031840	-0.0624000000000002	-1.04420140139318	2.26731727777778	-0.502655089178547	0.620946874998612	0.939125067675056	8031840	AF210651	NAG18	NAG18 mRNA	Q9HD86
8065280	-0.0725635000000002	-1.05158356526405	6.96666272222222	-0.502641403463506	0.6209563194652	0.939125067675056	8065280	NM_020343	RALGAPA2	Ral GTPase activating protein, alpha subunit 2 (catalytic)	Q2PPJ7
8174684	-0.0533085000000009	-1.03764179791694	4.54005038888889	-0.502569839903505	0.621005706339628	0.939125067675056	8174684	NM_001173487	NKRF	NFKB repressing factor	O15226
8124940	0.0945011666666669	1.06769617233707	3.50736072222222	0.502503696016568	0.62105135467294	0.939125067675056	8124940	NR_003140	SNORD117	small nucleolar RNA, C/D box 117	---
7989922	-0.0592553333333337	-1.04192781680616	2.25043872222222	-0.50248506953685	0.621064209777214	0.939125067675056	7989922	NR_004388	SCARNA14	small Cajal body-specific RNA 14	---
7947528	-0.0720705000000001	-1.05122427787926	3.59821011111111	-0.502345681363015	0.621160412785705	0.93916936111499	7947528	NM_014186	COMMD9	COMM domain containing 9	Q9P000
8162777	0.048428833333332	1.03413808254435	3.57762983333333	0.502188227632266	0.621269092705777	0.93916936111499	8162777	NM_005458	GABBR2	gamma-aminobutyric acid (GABA) B receptor, 2	O94794
8103508	0.0539933333333327	1.03813447333208	4.91122988888889	0.502128320660221	0.621310444879466	0.93916936111499	8103508	NM_017923	MARCH1	membrane-associated ring finger (C3HC4) 1	Q8TCQ1
8103399	-0.0407570000000010	-1.02865343230216	8.39278438888889	-0.502012678846491	0.621390272971275	0.93916936111499	8103399	NM_016205	PDGFC	platelet derived growth factor C	Q9NRA1
8168790	0.0799986666666666	1.05701706366973	4.13664305555556	0.50196481927622	0.621423312067642	0.93916936111499	8168790	NM_021637	TMEM35	transmembrane protein 35	Q53FP2
7937200	-0.0462546666666679	-1.03258079208835	5.98976016666667	-0.501959075045802	0.621427277561549	0.93916936111499	7937200	NM_015722	CALY	calcyon neuron-specific vesicular protein	Q9NYX4
8036341	0.0468754999999996	1.03302523704043	4.49787694444444	0.501914792134437	0.621457848393905	0.93916936111499	8036341	NM_153257	ZNF461	zinc finger protein 461	Q8TAF7
8103563	-0.0500065000000003	-1.03526958819315	5.355544	-0.501868510573145	0.621489799754073	0.93916936111499	8103563	NM_017631	DDX60	DEAD (Asp-Glu-Ala-Asp) box polypeptide 60	Q9H616
7924669	0.063293166666666	1.04484806241079	7.16844344444444	0.501724423313497	0.621589278082119	0.93916936111499	7924669	NM_013328	PYCR2	pyrroline-5-carboxylate reductase family, member 2	Q8NCZ0
7924058	-0.068605333333334	-1.04870240311260	5.25040833333333	-0.50169032489126	0.621612820840424	0.93916936111499	7924058	NM_006147	IRF6	interferon regulatory factor 6	B2R762
8140579	-0.0579318333333338	-1.04097241106201	4.28346627777778	-0.501646980653635	0.621642747840924	0.93916936111499	8140579	NM_000722	CACNA2D1	calcium channel, voltage-dependent, alpha 2/delta subunit 1	P54289
7992744	-0.0461098333333343	-1.03247713566254	5.98763494444444	-0.501608592779655	0.621669253287745	0.93916936111499	7992744	NM_032296	FLYWCH1	FLYWCH-type zinc finger 1	Q4VC44
8021453	0.0510074999999999	1.03598814923800	7.58431116666667	0.501570101509488	0.621695830658162	0.93916936111499	8021453	NM_033280	SEC11C	SEC11 homolog C (S. cerevisiae)	Q9BY50
8084726	-0.0674823333333343	-1.04788640629853	4.28945894444444	-0.501477891796917	0.621759501592035	0.93919555088088	8084726	NM_153708	RTP1	receptor (chemosensory) transporter protein 1	P59025
8126296	-0.0621100000000006	-1.04399152476319	3.50577816666667	-0.50125663391765	0.62191229293493	0.93928880314543	8126296	NR_027256	TREML3	triggering receptor expressed on myeloid cells-like 3	Q8IWX9
8113761	-0.0471988333333337	-1.03325678211099	7.28541561111111	-0.501185084299997	0.621961705844343	0.93928880314543	8113761	NM_020747	ZNF608	zinc finger protein 608	Q9ULD9
7970033	0.0739631666666654	1.05260428040949	6.12782744444444	0.501173452668662	0.62196973894373	0.93928880314543	7970033	NM_001846	COL4A2	collagen, type IV, alpha 2	P08572
8082673	0.0576793333333327	1.04079023636388	3.32189633333333	0.500973427775014	0.622107888814003	0.93928880314543	8082673	NM_001099	ACPP	acid phosphatase, prostate	P15309
8128371	-0.0584768333333336	-1.04136572851317	3.33077522222222	-0.500944486692942	0.62212787855062	0.93928880314543	8128371	NM_032511	C6orf168	chromosome 6 open reading frame 168	Q5TGI0
7966534	-0.0364333333333331	-1.02557523728349	11.4163422222222	-0.500914277189739	0.622148744712558	0.93928880314543	7966534	NM_001024662	RPL6	ribosomal protein L6	Q8TBK5
7956949	0.0481616666666653	1.03394659256490	7.88082927777778	0.500794168423119	0.622231708902903	0.93928880314543	7956949	NM_020401	NUP107	nucleoporin 107kDa	B3KMK0
8053349	-0.0424370000000005	-1.02985198383603	2.81980738888889	-0.5006370570896	0.622340240151297	0.93928880314543	8053349	NM_178839	LRRTM1	leucine rich repeat transmembrane neuronal 1	Q86UE6
7968270	0.0769088333333334	1.05475566292876	7.90991555555556	0.500585629084103	0.622375768131209	0.93928880314543	7968270	NR_002162	ATP5EP2	ATP synthase, H+ transporting, mitochondrial F1 complex, epsilon subunit pseudogene 2 // ATP synthase, H+ transporting, mitochondrial F1 complex, epsilon subunit pseudogene 2 // ATP synthase, H+ transporting, mitochondrial F1 complex, epsilon subunit pseudogene 2 // ATP synthase, H+ transporting, mitochondrial F1 complex, epsilon subunit pseudogene 2 // ATP synthase, H+ transporting, mitochondrial F1 complex, epsilon subunit pseudogene 2 // ATP synthase, H+ transporting, mitochondrial F1 complex, epsilon subunit pseudogene 2 // ATP synthase, H+ transporting, mitochondrial F1 complex, epsilon subunit pseudogene 2	---
8015827	-0.0580001666666687	-1.04102171794765	4.99885772222222	-0.500554035830917	0.622397594151497	0.93928880314543	8015827	NM_025237	SOST	sclerostin	Q7Z2R3
7936284	0.0623999999999985	1.04420140139318	8.03983294444444	0.500189189696557	0.622649672012151	0.93928880314543	7936284	NM_020383	XPNPEP1	X-prolyl aminopeptidase (aminopeptidase P) 1, soluble	Q9NQW7
8120249	0.041226666666665	1.02898836301422	12.8356544444444	0.500054628699302	0.622742654358846	0.93928880314543	8120249	NR_001445	RN7SK	RNA, 7SK small nuclear // RNA, 7SK small nuclear	---
8123562	0.0671956666666658	1.04767820965813	7.04547616666667	0.499910849674515	0.622842013592419	0.93928880314543	8123562	NM_001500	GMDS	GDP-mannose 4,6-dehydratase	B2R9X3
8021768	-0.0639106666666676	-1.04529537231158	4.91722161111111	-0.499895418702879	0.622852677685466	0.93928880314543	8021768	NM_005786	TSHZ1	teashirt zinc finger homeobox 1	Q6ZSZ6
8130071	0.0811368333333329	1.05785129144245	6.0914125	0.499854693907969	0.622880822337937	0.93928880314543	8130071	NM_024713	C15orf29	chromosome 15 open reading frame 29	Q9H079
7909661	0.0654229999999982	1.04639169818097	5.84996538888889	0.499832598619506	0.622896092503403	0.93928880314543	7909661	NM_012424	RPS6KC1	ribosomal protein S6 kinase, 52kDa, polypeptide 1	Q96S38
8164554	0.0541799999999988	1.03826880361910	6.57600872222222	0.499648360370747	0.623023427307354	0.93928880314543	8164554	NM_203434	IER5L	immediate early response 5-like	Q5T953
7914127	0.0586941666666645	1.04152261581546	7.89393561111111	0.499602087761306	0.623055410167509	0.93928880314543	7914127	NM_002038	IFI6	interferon, alpha-inducible protein 6	Q5VVR2
8005475	0.047604333333334	1.03354724163374	9.31730311111111	0.499485687654354	0.623135867386671	0.93928880314543	8005475	NM_001037330	TRIM16L	tripartite motif-containing 16-like	B2RB95
7960942	0.0432429999999995	1.03042749881763	2.40545072222222	0.499477537171897	0.623141501284787	0.93928880314543	7960942	BC028195	C12orf33	chromosome 12 open reading frame 33	Q8N6U2
8024768	-0.0530336666666669	-1.03744414603312	4.94058244444444	-0.499319286493996	0.623250894401637	0.93928880314543	8024768	NM_133475	ANKRD24	ankyrin repeat domain 24	Q8TF21
7966851	-0.0519950000000016	-1.03669750809372	6.53668194444444	-0.49920602825686	0.623329191342707	0.93928880314543	7966851	NM_016281	TAOK3	TAO kinase 3	Q9H2K8
8178435	-0.0455203333333341	-1.03205534108932	6.71604855555556	-0.499162095244551	0.623359564062303	0.93928880314543	8178435	NM_003897	IER3	immediate early response 3	Q5ST77
8033151	-0.057656333333334	-1.04077364381733	3.39697838888889	-0.499112900032914	0.623393575580431	0.93928880314543	8033151	NM_133492	ACER1	alkaline ceramidase 1	Q8TDN7
8087236	0.0716604999999992	1.05092557253667	6.45287138888889	0.499007668563972	0.623466331142825	0.93928880314543	8087236	NM_001009996	DALRD3	DALR anticodon binding domain containing 3	Q5D0E6
8007949	0.0506625000000001	1.03574043702628	2.50616938888889	0.498917989707021	0.623528336979577	0.93928880314543	8007949	NM_152347	C17orf57	chromosome 17 open reading frame 57	Q8N7U2
8130641	0.0664608333333336	1.04714471309989	3.46989416666667	0.498694347342917	0.623682980540365	0.93928880314543	8130641	NR_024277	C6orf59	chromosome 6 open reading frame 59	Q9H0P7
7971573	0.0558314999999991	1.03945802427360	4.2212135	0.49866838894351	0.623700931338291	0.93928880314543	7971573	NM_001268	RCBTB2	regulator of chromosome condensation (RCC1) and BTB (POZ) domain containing protein 2	O95199
8067610	-0.0550990000000007	-1.03893039388726	3.54198766666667	-0.498668136272306	0.623701106067112	0.93928880314543	8067610	NM_000744	CHRNA4	cholinergic receptor, nicotinic, alpha 4	P43681
8054762	-0.0566728333333355	-1.04006437953808	8.185038	-0.498657042360581	0.623708777823051	0.93928880314543	8054762	NR_024528	RPL23AP7	ribosomal protein L23a pseudogene 7	A8KAN0
7930833	-0.0428655000000004	-1.03015790927685	3.59773511111111	-0.498652876185487	0.623711658863178	0.93928880314543	7930833	NM_181840	KCNK18	potassium channel, subfamily K, member 18	Q7Z418
8081945	0.099314166666666	1.07126408026488	9.32421905555556	0.498592265739004	0.623753573582084	0.93928880314543	8081945	NM_004547	NDUFB4	NADH dehydrogenase (ubiquinone) 1 beta subcomplex, 4, 15kDa	O95168
7964535	0.0484874999999994	1.03418013624664	4.1263505	0.498558587605948	0.623776864021791	0.93928880314543	7964535	NM_000785	CYP27B1	cytochrome P450, family 27, subfamily B, polypeptide 1	B2RC61
8116020	0.0680698333333325	1.04831321765753	9.7364935	0.498471498287966	0.62383709336815	0.93928880314543	8116020	NM_006816	LMAN2	lectin, mannose-binding 2	Q12907
8100318	-0.0453628333333338	-1.03194267705489	8.56166138888889	-0.498458518217732	0.623846070374975	0.93928880314543	8100318	NM_000232	SGCB	sarcoglycan, beta (43kDa dystrophin-associated glycoprotein)	Q16585
8107005	-0.0381316666666702	-1.02678325017946	8.05127127777778	-0.498414961266785	0.623876194770466	0.93928880314543	8107005	NM_001750	CAST	calpastatin	Q86YM9
8084232	-0.0611833333333358	-1.04332116721249	6.86157961111111	-0.498397690340085	0.623888139693332	0.93928880314543	8084232	NM_018023	YEATS2	YEATS domain containing 2	Q9ULM3
7902799	0.0483833333333332	1.03410546820837	3.20889888888889	0.498203305735365	0.624022587390293	0.93928880314543	7902799	NR_026985	LOC339524	hypothetical LOC339524	Q6ZW34
8110114	0.0412169999999996	1.02898146838029	4.23434544444444	0.498164703555969	0.624049288512369	0.93928880314543	8110114	NM_006650	CPLX2	complexin 2	Q6PUV4
8174005	0.0566483333333316	1.04004671720459	6.00450861111111	0.498140350127449	0.624066134049872	0.93928880314543	8174005	NM_024917	TRMT2B	TRM2 tRNA methyltransferase 2 homolog B (S. cerevisiae)	Q96GJ1
8178598	0.0652878333333309	1.04629366592300	9.45181844444445	0.498084558148047	0.624104726783118	0.93928880314543	8178598	NM_001288	CLIC1	chloride intracellular channel 1	O00299
8071920	-0.0376576666666679	-1.02644595414443	8.86838755555556	-0.49806642608748	0.62411726943114	0.93928880314543	8071920	NM_004175	SNRPD3	small nuclear ribonucleoprotein D3 polypeptide 18kDa	P62318
7943984	0.0395269999999979	1.02777680592994	8.05247927777778	0.497983405929479	0.624174699190135	0.93928880314543	7943984	NM_006006	ZBTB16	zinc finger and BTB domain containing 16	Q05516
8114861	0.0335073333333327	1.02349732611883	8.592827	0.497965113924005	0.624187353140953	0.93928880314543	8114861	NM_020117	LARS	leucyl-tRNA synthetase	B2RCM2
8001329	0.0526735	1.03718518197468	3.64955966666667	0.497947983983826	0.6241992033127	0.93928880314543	8001329	NM_004352	CBLN1	cerebellin 1 precursor	P23435
8083576	0.0476828333333335	1.03360348059175	3.04272044444444	0.497909674486778	0.624225705485171	0.93928880314543	8083576	NM_001004316	LEKR1	leucine, glutamate and lysine rich 1	Q6ZMV7
8102371	-0.0858698333333336	-1.06132744672389	4.22452316666667	-0.497882095245204	0.624244784886578	0.93928880314543	8102371	NM_018392	C4orf21	chromosome 4 open reading frame 21	Q86YA3
7946655	0.050632666666667	1.03571901928424	7.1949885	0.497844703517688	0.624270653029595	0.93928880314543	7946655	NR_002207	CSNK2A1P	casein kinase 2, alpha 1 polypeptide pseudogene	B2R6D7
8111203	0.0585446666666667	1.04141469310186	3.39298588888889	0.497639165067316	0.624412856462315	0.93928880314543	8111203	NR_027253	LOC285696	hypothetical LOC285696	Q8NB94
8167897	0.0559778333333316	1.03956346240686	5.43210366666667	0.497607138120006	0.624435015924671	0.93928880314543	8167897	NM_016656	RRAGB	Ras-related GTP binding B	Q5VZM2
8016476	-0.0481225000000007	-1.03391852309028	5.42860088888889	-0.497586798999965	0.624449088763424	0.93928880314543	8016476	NM_024017	HOXB9	homeobox B9	P17482
7921752	0.0585053333333323	1.04138630057835	3.64672188888889	0.497542184276347	0.624479958651133	0.93928880314543	7921752	NM_001025598	ARHGAP30	Rho GTPase activating protein 30	Q7Z6I6
7969222	-0.0450136666666672	-1.03169295249424	2.90092144444444	-0.497440108824607	0.624550589531077	0.93928880314543	7969222	NM_031290	CCDC70	coiled-coil domain containing 70	Q6NSX1
8022996	0.0672808333333315	1.04774005910798	6.23126072222222	0.497382122661756	0.624590714585913	0.93928880314543	8022996	NM_020964	KIAA1632	KIAA1632	Q9HCE0
7940479	0.0536953333333328	1.03792006064216	4.24230183333333	0.497329011604802	0.624627467237517	0.93928880314543	7940479	NM_016499	TMEM216	transmembrane protein 216	Q9P0N5
7924842	-0.041983000000001	-1.02952795191777	6.35850666666667	-0.497132736897427	0.624763297346186	0.93928880314543	7924842	NM_024319	C1orf35	chromosome 1 open reading frame 35	Q9BU76
7958019	0.0624919999999989	1.04426799176004	6.35528955555556	0.497095544926601	0.624789037259932	0.93928880314543	7958019	NM_018370	DRAM1	DNA-damage regulated autophagy modulator 1	Q8N682
8161418	-0.164773666666668	-1.12099020069858	3.544875	-0.497018440718227	0.624842401311373	0.93928880314543	8161418	NM_015234	GPR116	G protein-coupled receptor 116	Q8IZF2
8071314	0.0625529999999994	1.04431214640978	6.64098577777778	0.497017079511945	0.624843343425365	0.93928880314543	8071314	NM_022720	DGCR8	DiGeorge syndrome critical region gene 8	Q8WYQ5
8018982	0.0527611666666674	1.03724820938361	6.69535088888889	0.496974805727905	0.624872602159075	0.93928880314543	8018982	NM_138793	CANT1	calcium activated nucleotidase 1	Q8WVQ1
8008980	-0.0850976666666683	-1.06075954957420	3.9211165	-0.496951834353129	0.624888501484706	0.93928880314543	8008980	NM_203425	C17orf82	chromosome 17 open reading frame 82	Q86X59
7942123	-0.0410091666666705	-1.02883324492405	8.43054755555556	-0.496928869696767	0.624904396348754	0.93928880314543	7942123	NM_053056	CCND1	cyclin D1	Q6FI00
8172447	-0.0427936666666691	-1.03010661788667	6.66088838888889	-0.496719698554958	0.62504918170987	0.93928880314543	8172447	NM_013271	PCSK1N	proprotein convertase subtilisin/kexin type 1 inhibitor	Q9UHG2
8154838	-0.0682218333333333	-1.04842367204945	3.49515772222222	-0.496693082853972	0.625067605849642	0.93928880314543	8154838	ENST00000331828	TRBV21OR9-2	T cell receptor beta variable 21/OR9-2 (non-functional)	---
8033780	0.0508511666666664	1.03587589356285	2.31433622222222	0.496639646370641	0.625104596856285	0.93928880314543	8033780	NM_024106	ZNF426	zinc finger protein 426	Q9BUY5
8151092	-0.0455810000000008	-1.03209874088764	2.23848161111111	-0.496635016590532	0.625107801835012	0.93928880314543	8151092	NM_000756	CRH	corticotropin releasing hormone	P06850
8162803	-0.0919166666666662	-1.06578517212433	5.92973661111111	-0.496575192530853	0.62514921590266	0.93928880314543	8162803	NM_173551	ANKS6	ankyrin repeat and sterile alpha motif domain containing 6	Q68DC2
7971965	-0.0741045000000002	-1.05270740363004	3.07230255555556	-0.496522111448009	0.625185963117591	0.93928880314543	7971965	AK097079	LOC100129884	hypothetical protein LOC100129884	---
8016789	-0.0590968333333333	-1.04181335291542	5.19600644444444	-0.496480895677635	0.625214496853674	0.93928880314543	8016789	NM_017643	MBTD1	mbt domain containing 1	Q05BQ5
8080344	-0.0359005000000003	-1.02519652954796	3.98143561111111	-0.49646052566934	0.625228599263195	0.93928880314543	8080344	NM_015136	STAB1	stabilin 1	Q9NY15
8136801	-0.0742691666666677	-1.05282756465319	3.83945605555556	-0.496460208122099	0.625228819106263	0.93928880314543	8136801	NR_001296	TRY6	trypsinogen C	Q8N2U3
7958800	-0.0359651666666689	-1.02524248349262	7.07916755555556	-0.496443611887708	0.625240308996697	0.93928880314543	7958800	NM_003668	MAPKAPK5	mitogen-activated protein kinase-activated protein kinase 5	Q8IW41
8001784	0.0522366666666656	1.03687118042837	6.36333994444444	0.496389951621164	0.625277459698418	0.93928880314543	8001784	NM_001796	CDH8	cadherin 8, type 2	P55286
8050790	-0.0533855000000019	-1.03769718075835	4.75009244444444	-0.496388473075622	0.62527848335687	0.93928880314543	8050790	NM_016544	DNAJC27	DnaJ (Hsp40) homolog, subfamily C, member 27	Q9NZQ0
8060103	0.0648493333333322	1.04597569847901	4.97082116666667	0.49630615025533	0.625335480094064	0.93928880314543	8060103	NM_016552	ANKMY1	ankyrin repeat and MYND domain containing 1	Q9P2S6
7952375	0.0523616666666658	1.03696102236234	2.13658672222222	0.496295304268959	0.625342989563275	0.93928880314543	7952375	NM_001005325	OR6M1	olfactory receptor, family 6, subfamily M, member 1	Q8NGM8
7963770	-0.0594768333333335	-1.04208779845328	2.85837966666667	-0.496162545941189	0.625434911261074	0.939357265209097	7963770	NM_020370	GPR84	G protein-coupled receptor 84	Q9NQS5
8123104	-0.0408465000000007	-1.02871724851787	2.87562394444444	-0.495882546069539	0.625628803441039	0.93955417641666	8123104	NM_032532	FNDC1	fibronectin type III domain containing 1	Q4ZHG4
7929247	0.0433873333333326	1.03053059231364	7.51472427777778	0.495788849118508	0.62569369223931	0.93955417641666	7929247	NM_017824	MARCH5	membrane-associated ring finger (C3HC4) 5	Q9NX47
7985418	0.0391768333333324	1.02752737725968	4.59514466666667	0.49577241636115	0.625705072888431	0.93955417641666	7985418	ENST00000342039	LOC440297	chondroitin sulfate proteoglycan 4 pseudogene	Q6ZUQ5
8150214	-0.0686535000000017	-1.04873741629340	5.34116177777778	-0.495671174985989	0.625775190608719	0.939589860269535	8150214	NM_007175	ERLIN2	ER lipid raft associated 2	---
8072436	0.0568626666666656	1.04020124275086	4.36376855555556	0.495604103976988	0.625821644640628	0.939590010878122	8072436	NM_001002837	INPP5J	inositol polyphosphate-5-phosphatase J	Q15735
8117675	-0.0493091666666667	-1.03476930675676	3.0715655	-0.495340257240102	0.626004403019608	0.939773970243107	8117675	NM_032507	PGBD1	piggyBac transposable element derived 1	Q96JS3
8091037	-0.073320166666667	-1.05213524590994	4.47150866666667	-0.495242316992265	0.626072249481308	0.939773970243107	8091037	NM_001134659	PRR23A	proline rich 23A	Q6ZRT6
7972247	-0.043810833333334	-1.03083314673869	3.30454277777778	-0.494990901515098	0.626246428983318	0.939773970243107	7972247	BC036697	SP3P	Sp3 transcription factor pseudogene	---
8012625	0.0451219999999997	1.03177042620129	2.88864005555556	0.494966138592274	0.626263585842476	0.939773970243107	8012625	NM_003802	MYH13	myosin, heavy chain 13, skeletal muscle	Q9UKX3
8171222	0.0464248333333321	1.03270259273885	6.78676905555556	0.494961499178977	0.626266800259565	0.939773970243107	8171222	NM_001135565	HDHD1A	haloacid dehalogenase-like hydrolase domain containing 1A	Q08623
8051989	-0.0583261666666663	-1.04125698002086	5.0045845	-0.494957852549995	0.626269326831513	0.939773970243107	8051989	NM_080653	ATP6V1E2	ATPase, H+ transporting, lysosomal 31kDa, V1 subunit E2	Q96A05
8165334	0.0448996666666659	1.03161143259810	4.23321155555556	0.494846847380033	0.626346239184687	0.939773970243107	8165334	NM_004669	CLIC3	chloride intracellular channel 3	O95833
8115651	0.0428988333333336	1.03018171125350	2.89677583333333	0.494658257639792	0.626476917763225	0.939773970243107	8115651	NM_021911	GABRB2	gamma-aminobutyric acid (GABA) A receptor, beta 2	P47870
7957613	-0.0435506666666665	-1.03064726944944	6.75131433333333	-0.494639612444921	0.626489838176242	0.939773970243107	7957613	NM_017599	VEZT	vezatin, adherens junctions transmembrane protein	Q9HBM0
7956220	0.0482673333333308	1.03402232422541	7.09370955555556	0.494632068745901	0.626495065708785	0.939773970243107	7956220	NM_024068	OBFC2B	oligonucleotide/oligosaccharide-binding fold containing 2B	Q9BQ15
7908169	0.0389968333333321	1.02739918427014	6.17335433333333	0.494609562056623	0.626510662216389	0.939773970243107	7908169	NM_007212	RNF2	ring finger protein 2	Q99496
7995310	-0.0501950000000004	-1.03540486353635	4.50743294444444	-0.494592350158946	0.626522589702898	0.939773970243107	7995310	ENST00000319817	MGC34800	hypothetical protein MGC34800	---
7918235	-0.0577573333333334	-1.04084650870886	2.63009938888889	-0.494557286093862	0.626546888695873	0.939773970243107	7918235	NM_152763	AKNAD1	AKNA domain containing 1	B2R9G3
8019083	0.0808331666666664	1.05762865231140	5.22031433333333	0.494427684337071	0.626636705019145	0.939806633565097	8019083	NR_026857	FLJ90757	hypothetical LOC440465	Q8NBT7
8047059	-0.0554793333333343	-1.03920432007259	9.08366511111111	-0.494392060323245	0.62666139414237	0.939806633565097	8047059	NM_031314	HNRNPC	heterogeneous nuclear ribonucleoprotein C (C1/C2)	B2R603
7936637	-0.0650481666666671	-1.04611986558370	2.56588544444444	-0.494228761741874	0.626774573549718	0.93990666290172	7936637	NR_002917	SNORA19	small nucleolar RNA, H/ACA box 19	---
8082517	-0.092237	-1.06602184336292	4.11383127777778	-0.494162022312178	0.626820832220298	0.93990666290172	8082517	NR_026991	C3orf47	chromosome 3 open reading frame 47	---
8176681	0.0439673333333328	1.03094497504148	2.0715045	0.493977278728943	0.62694889061576	0.940029145112911	8176681	NR_003509	HSFY2	heat shock transcription factor, Y linked 2	Q96LI6
7930857	-0.0384211666666667	-1.02698931145289	2.97968505555556	-0.493642664430801	0.627180865553279	0.940176734168816	7930857	NM_004098	EMX2	empty spiracles homeobox 2	Q04743
8064111	-0.0416653333333326	-1.02930128536667	5.10658861111111	-0.49361108544127	0.627202760081689	0.940176734168816	8064111	NM_032957	RTEL1	regulator of telomere elongation helicase 1	Q6EMV3
8003875	0.0459493333333327	1.03236227884377	4.92356594444444	0.493558655563221	0.627239111852344	0.940176734168816	8003875	NM_001124758	SPNS2	spinster homolog 2 (Drosophila)	Q8IVW8
8077472	0.0472734999999997	1.03331025968873	2.73480405555556	0.493401070314257	0.627348378009748	0.940176734168816	8077472	NM_181874	GRM7	glutamate receptor, metabotropic 7	B2R693
8038981	-0.0561105000000017	-1.03965906248645	5.2971025	-0.493397229059175	0.627351041562048	0.940176734168816	8038981	NM_030972	ZNF611	zinc finger protein 611	Q8N823
8163116	0.0545639999999992	1.03854519486884	5.161509	0.493394584281935	0.627352875471555	0.940176734168816	8163116	NM_019114	EPB41L4B	erythrocyte membrane protein band 4.1 like 4B	Q9NSG9
8037608	0.0432393333333332	1.03042487994860	5.42310344444444	0.49332543834153	0.627400822697149	0.940176734168816	8037608	NM_001017989	OPA3	optic atrophy 3 (autosomal recessive, with chorea and spastic paraplegia)	Q9H6K4
8102610	-0.051241000000001	-1.03615583735161	4.62234172222222	-0.49330011053881	0.627418385944823	0.940176734168816	8102610	NM_198179	QRFPR	pyroglutamylated RFamide peptide receptor	Q96P65
8141206	0.0511598333333314	1.03609754440172	8.40197805555556	0.493231792271576	0.62746576152883	0.940178221924112	8141206	NM_018842	BAIAP2L1	BAI1-associated protein 2-like 1	Q9UHR4
7953622	0.0501979999999991	1.03540701660247	3.68178333333333	0.493105609059573	0.6275532681585	0.940181524223932	7953622	AY358730	LOC283314	hypothetical LOC283314	Q6UWM6
8118367	0.0520616666666651	1.03674541479758	6.28807183333333	0.493094261859248	0.627561137590809	0.940181524223932	8118367	NM_006929	SKIV2L	superkiller viralicidic activity 2-like (S. cerevisiae)	Q15477
8136844	-0.0447248333333343	-1.03148642410198	2.47163472222222	-0.492921555256198	0.627680917533167	0.940181524223932	8136844	NM_176881	TAS2R39	taste receptor, type 2, member 39	P59534
8105111	0.0545384999999987	1.03852683848189	6.1617405	0.492890837371223	0.627702222903838	0.940181524223932	8105111	NM_012176	FBXO4	F-box protein 4	Q9UKT5
7944035	-0.0539700000000032	-1.03811768326826	10.6599144444444	-0.492863441117004	0.627721224734143	0.940181524223932	7944035	NM_000040	APOC3	apolipoprotein C-III	P02656
8065547	0.0583046666666664	1.04124146263317	2.39566116666667	0.492764910943046	0.627789566705297	0.940181524223932	8065547	AK127732	FLJ45832	FLJ45832 protein	Q6ZS48
8091120	-0.0472818333333338	-1.03331622834008	5.03210716666667	-0.492760471858873	0.627792645800243	0.940181524223932	8091120	NR_033289	GK5	glycerol kinase 5 (putative)	Q6ZS86
8050608	0.0582690000000001	1.04121572112020	6.41664772222222	0.492553156135329	0.627936454607274	0.94032741835767	8050608	BC017473	C2orf43	chromosome 2 open reading frame 43	Q9H6V9
8007828	0.0703173333333318	1.04994760334120	4.96015338888889	0.492380097506001	0.628056511963958	0.940393488622932	8007828	NM_016835	MAPT	microtubule-associated protein tau	Q96N45
7937438	0.0445608333333327	1.03136917537361	6.570851	0.49235580988584	0.628073362061039	0.940393488622932	7937438	NM_174940	TMEM80	transmembrane protein 80	Q96HE8
8123644	-0.0912721666666663	-1.06530915666952	8.04882366666667	-0.492267718283253	0.628134479400504	0.940415532716464	8123644	NM_001069	TUBB2A	tubulin, beta 2A	B2R6L0
8009552	0.0509464999999985	1.03594434653589	5.68703744444444	0.492019040206296	0.628307025375778	0.94049174475692	8009552	NM_017941	C17orf80	chromosome 17 open reading frame 80	Q9BSJ5
7979444	0.0424738333333332	1.02987827724147	2.12738061111111	0.491998574870438	0.628321226283154	0.94049174475692	7979444	NM_001164399	C14orf38	chromosome 14 open reading frame 38	---
8158424	-0.0378393333333342	-1.02657521414089	7.78906822222222	-0.49199374383296	0.628324578564293	0.94049174475692	8158424	NM_001127244	LRRC8A	leucine rich repeat containing 8 family, member A	Q8IWT6
7981278	-0.0462268333333329	-1.03256087111591	6.48376294444444	-0.491844315693702	0.628428271588106	0.940521010155586	7981278	NM_206918	DEGS2	degenerative spermatocyte homolog 2, lipid desaturase (Drosophila)	Q6QHC5
8129522	-0.0510148333333342	-1.03599341526133	7.03129477777778	-0.491831839575469	0.628436929528725	0.940521010155586	8129522	NM_004830	MED23	mediator complex subunit 23	Q9ULK4
7933372	-0.0561081666666681	-1.03965738100206	5.17792911111111	-0.491657426999414	0.628557970850279	0.940531026272435	7933372	NM_004962	GDF10	growth differentiation factor 10	P55107
8032491	0.0831953333333324	1.05936175699382	6.64246661111111	0.491629764422191	0.628577169510402	0.940531026272435	8032491	NM_032737	LMNB2	lamin B2	Q03252
7981046	0.0708531666666667	1.05033763824016	6.37935466666667	0.491621619271795	0.628582822541326	0.940531026272435	7981046	NM_032036	IFI27L2	interferon, alpha-inducible protein 27-like 2	Q9H2X8
8169389	-0.0675375000000007	-1.04792647679417	3.057648	-0.491310729154151	0.628798609183076	0.940593229534007	8169389	NM_002578	PAK3	p21 protein (Cdc42/Rac)-activated kinase 3	O75914
8062864	0.0431926666666662	1.03039154946965	6.22904683333333	0.491293724084946	0.628810413270083	0.940593229534007	8062864	NM_003881	WISP2	WNT1 inducible signaling pathway protein 2	O76076
7932796	0.0510186666666668	1.03599616796599	6.13923033333333	0.491213238325692	0.628866283936456	0.940593229534007	7932796	NM_021738	SVIL	supervillin	Q659E9
8126891	-0.0452648333333343	-1.03187258119627	2.80011955555556	-0.491174873693992	0.628892916257266	0.940593229534007	8126891	NM_003296	CRISP2	cysteine-rich secretory protein 2	P16562
8137054	0.0394776666666665	1.02774166143480	8.27325322222222	0.491119257562691	0.628931525312314	0.940593229534007	8137054	NM_003592	CUL1	cullin 1	B3KTW0
8115623	-0.0351443333333337	-1.02465932917212	3.00105194444444	-0.491046240625929	0.628982215775726	0.940593229534007	8115623	NM_025153	ATP10B	ATPase, class V, type 10B	O94823
7996715	-0.055873833333334	-1.03948852577766	4.66517494444444	-0.491008172701172	0.629008644376092	0.940593229534007	7996715	NM_198443	NRN1L	neuritin 1-like	Q496H8
7967127	0.0427913333333327	1.03010495185185	6.3078955	0.490954580516897	0.629045851540699	0.940593229534007	7967127	NM_006549	CAMKK2	calcium/calmodulin-dependent protein kinase kinase 2, beta	Q96RR4
7948322	-0.0485756666666672	-1.03424333948706	2.37152744444444	-0.49090820330921	0.629078050422497	0.940593229534007	7948322	NM_001005489	OR5B17	olfactory receptor, family 5, subfamily B, member 17	---
8042346	-0.0671508333333333	-1.04764565241267	2.96610188888889	-0.490893257962619	0.62908842687679	0.940593229534007	8042346	BC033059	FLJ16124	FLJ16124 protein	Q6ZNG6
8013294	-0.063966333333334	-1.04533570601346	3.44374238888889	-0.490803941452386	0.62915044038223	0.94060171894566	8013294	NM_001039397	TBC1D28	TBC1 domain family, member 28	Q86UD7
8045816	0.0792611666666652	1.05647685881364	7.03663038888889	0.490720490340371	0.629208384025512	0.94060171894566	8045816	NM_001083112	GPD2	glycerol-3-phosphate dehydrogenase 2 (mitochondrial)	P43304
8156098	-0.037776833333333	-1.02653074212199	2.48423938888889	-0.490646744557895	0.629259590899692	0.94060171894566	8156098	NM_001145197	FLJ43859	FAM75-like protein FLJ43859	P0C874
7943349	-0.0416395000000005	-1.02928285455185	7.66768005555556	-0.490608893814132	0.629285874076225	0.94060171894566	7943349	NM_152432	ARHGAP42	Rho GTPase activating protein 42	Q96M56
8060205	0.0526461666666656	1.03716553162659	4.69374805555556	0.490523341745636	0.629345282442646	0.94060171894566	8060205	NM_015148	PASK	PAS domain containing serine/threonine kinase	Q96RG2
8084266	-0.076315833333334	-1.05432220917551	2.83914077777778	-0.490451601691587	0.62939510158043	0.94060171894566	8084266	NM_182537	HTR3D	5-hydroxytryptamine (serotonin) receptor 3 family member D	Q70Z44
8055214	0.0827131666666663	1.05900776424678	4.85660472222222	0.490378469215115	0.629445889546603	0.94060171894566	8055214	NR_023391	C2orf14	chromosome 2 open reading frame 14	Q9H0H9
8021963	0.046196666666666	1.03253928055584	6.16904583333333	0.490293676930425	0.629504777214425	0.94060171894566	8021963	NM_001012716	C18orf56	chromosome 18 open reading frame 56	Q53Y97
8103520	-0.078305833333335	-1.05577750556440	4.4638175	-0.490233875773791	0.629546310242918	0.94060171894566	8103520	NM_001012414	TRIM61	tripartite motif-containing 61	Q5EBN2
8122705	0.0560636666666650	1.03962531321321	8.22859711111111	0.490192170142499	0.62957527633756	0.94060171894566	8122705	NM_005389	PCMT1	protein-L-isoaspartate (D-aspartate) O-methyltransferase	P22061
7970887	0.0429559999999993	1.03022253292380	2.34724361111111	0.490083639832656	0.629650657513354	0.94060171894566	7970887	NM_001136571	ZAR1L	zygote arrest 1-like	A6NP61
8147580	-0.0647483333333341	-1.04590247451643	6.62575827777778	-0.490083221017506	0.62965094841508	0.94060171894566	8147580	NM_017890	VPS13B	vacuolar protein sorting 13 homolog B (yeast)	Q7Z7G8
7932082	-0.0547435000000007	-1.03867441861661	4.571153	-0.489854711389919	0.629809676483847	0.94061510905575	7932082	NM_031455	CCDC3	coiled-coil domain containing 3	Q9BQI4
8133976	-0.0618484999999995	-1.04380231010907	3.31742894444444	-0.489723814662582	0.629900608694989	0.94061510905575	8133976	NM_006716	DBF4	DBF4 homolog (S. cerevisiae)	B3KMY2
7957404	0.0908708333333328	1.06501284691555	5.23685538888889	0.489676786885113	0.62993327974425	0.94061510905575	7957404	NM_032230	C12orf26	chromosome 12 open reading frame 26	Q8N6Q8
8048146	-0.0357749999999992	-1.02510735161026	10.26232	-0.489644125192681	0.629955970873998	0.94061510905575	8048146	NM_021141	XRCC5	X-ray repair complementing defective repair in Chinese hamster cells 5 (double-strand-break rejoining)	P13010
7912863	-0.0573468333333347	-1.04055039158168	5.04139905555556	-0.489628276613276	0.629966981528488	0.94061510905575	7912863	NR_002729	MST1P9	macrophage stimulating 1 (hepatocyte growth factor-like) pseudogene 9	Q53GN8
8143733	0.0710393333333332	1.05047318349967	5.77535244444444	0.489627092108979	0.629967804455498	0.94061510905575	8143733	NR_027788	ZNF767	zinc finger family member 767	Q75MW2
8169683	0.0541866666666655	1.03827360145081	6.8176955	0.489602712698379	0.629984742009909	0.94061510905575	8169683	NM_006777	ZBTB33	zinc finger and BTB domain containing 33	Q86T24
8130163	0.0495374999999996	1.03493309121334	5.52871488888889	0.489479115740371	0.630070614020694	0.940674033011672	8130163	NM_001001788	RAET1G	retinoic acid early transcript 1G	Q6H3X3
8148796	-0.0721106666666671	-1.05125354585465	4.78993338888889	-0.488889542044689	0.630480309060533	0.94121636946951	8148796	NM_001008271	SCXA	scleraxis homolog A (mouse)	---
8084541	0.0377336666666661	1.02650002790575	6.24692088888889	0.488815642720123	0.630531670395489	0.941223486340504	8084541	NM_001009921	VPS8	vacuolar protein sorting 8 homolog (S. cerevisiae)	Q8N3P4
8038804	-0.0406680000000019	-1.02858997652733	5.44600644444444	-0.488721511595518	0.630597095981003	0.941223486340504	8038804	NM_152353	CLDND2	claudin domain containing 2	Q8NHS1
7949146	-0.0514841666666666	-1.03633049643687	7.31406588888889	-0.488682259053461	0.63062437927925	0.941223486340504	7949146	NM_004630	SF1	splicing factor 1	Q15637
8063337	-0.0787436666666679	-1.05609796465083	7.89242472222222	-0.488453828734543	0.630783165330196	0.941344547135848	8063337	NR_003605	C20orf199	chromosome 20 open reading frame 199	Q5QHF1
8033356	0.0428304999999991	1.03013291779323	3.98691588888889	0.488381114713888	0.630833714026787	0.941344547135848	8033356	NM_001164425	MBD3L3	methyl-CpG-binding domain protein 3-like 3-like	Q8NHZ7
8084657	-0.0686591666666683	-1.04874153556800	5.10760338888889	-0.488339736373692	0.630862479892194	0.941344547135848	8084657	NM_014375	FETUB	fetuin B	Q9UGM5
8021783	0.050569499999999	1.03567367256578	5.50916888888889	0.488298350292341	0.630891251743488	0.941344547135848	8021783	NM_007345	ZNF236	zinc finger protein 236	Q59HC5
8169969	-0.0340866666666688	-1.02390840758055	6.88346622222222	-0.488171026313363	0.630979771924555	0.941367668273853	8169969	NM_032458	PHF6	PHD finger protein 6	Q8IWS0
7986340	0.0512418333333331	1.03615643585886	2.45739294444444	0.488142463741156	0.630999630431023	0.941367668273853	7986340	NM_173499	SPATA8	spermatogenesis associated 8	Q6RVD6
8060030	-0.0467751666666683	-1.03295339700599	5.09032538888889	-0.487986785794781	0.631107872642676	0.941374152611176	8060030	NM_006037	HDAC4	histone deacetylase 4	P56524
8085774	-0.0563565000000006	-1.03983635424138	5.842724	-0.48774812329224	0.631273830256601	0.941374152611176	8085774	NM_024697	ZNF385D	zinc finger protein 385D	Q9H6B1
8151890	-0.0458791666666674	-1.03231207027138	8.86777322222222	-0.48766865084306	0.631329097094085	0.941374152611176	8151890	NM_033285	TP53INP1	tumor protein p53 inducible nuclear protein 1	Q96A56
8043504	0.0570209999999989	1.04031540933733	4.27336327777778	0.487635039531779	0.631352471787288	0.941374152611176	8043504	NM_002371	MAL	mal, T-cell differentiation protein	Q6FH77
7995448	-0.0616700000000012	-1.04367317180802	6.40168683333333	-0.487628559078042	0.631356978608093	0.941374152611176	7995448	NM_153261	TMEM188	transmembrane protein 188	Q8N9A8
7948399	0.082489166666666	1.05884335020388	7.97044394444444	0.487618478278666	0.631363989312726	0.941374152611176	7948399	NM_152716	PATL1	protein associated with topoisomerase II homolog 1 (yeast)	Q86TB9
7988245	-0.0757481666666679	-1.05390743971696	6.70116916666667	-0.487397321939218	0.631517801779325	0.941374152611176	7988245	NM_005926	MFAP1	microfibrillar-associated protein 1	P55081
7989476	-0.0462941666666676	-1.03260906382874	3.08519727777778	-0.487265425697016	0.631609542765875	0.941374152611176	7989476	AK096042	FLJ38723	hypothetical FLJ38723	Q8N8X6
7992870	0.0407501666666654	1.02864856009082	5.725426	0.487239378074875	0.63162766102381	0.941374152611176	7992870	NM_005741	ZNF263	zinc finger protein 263	O14978
8157686	0.0373718333333328	1.02624261012644	2.629362	0.487160060943668	0.631682834067051	0.941374152611176	8157686	NM_001005235	OR1L4	olfactory receptor, family 1, subfamily L, member 4	---
7969677	0.037468999999998	1.02631173071593	9.15083033333333	0.487137490164427	0.63169853471942	0.941374152611176	7969677	NM_144778	MBNL2	muscleblind-like 2 (Drosophila)	A0PJJ3
8110265	-0.0423523333333344	-1.02979154724087	6.72642061111111	-0.487084188223915	0.631735613249334	0.941374152611176	8110265	NM_213647	FGFR4	fibroblast growth factor receptor 4	P22455
7977447	0.0569469999999996	1.04026204992054	2.84283677777778	0.487031401365052	0.631772334458165	0.941374152611176	7977447	NR_027457	LOC100133469	hypothetical LOC100133469	Q86TR5
8177709	-0.0541438333333342	-1.03824277576845	3.15120372222222	-0.486931113655116	0.631842102364473	0.941374152611176	8177709	NM_206809	MOG	myelin oligodendrocyte glycoprotein	Q5STL9
8142671	-0.0326128333333351	-1.02286293383840	8.17169072222222	-0.486771582120727	0.63195309216529	0.941374152611176	8142671	NM_003941	WASL	Wiskott-Aldrich syndrome-like	Q68DE4
8142830	0.0499338333333332	1.03521744432811	5.78428044444444	0.486568489997926	0.632094401043343	0.941374152611176	8142830	NM_199349	KCP	kielin/chordin-like protein	Q6ZWJ8
8043218	0.0355474999999981	1.02494571416843	7.08496	0.486224248682937	0.632333952858336	0.941374152611176	8043218	NM_006590	USP39	ubiquitin specific peptidase 39	Q53GS9
7905382	0.0569536666666659	1.04026685696303	5.337296	0.485990888948881	0.632496367728482	0.941374152611176	7905382	NM_020832	ZNF687	zinc finger protein 687	Q8N1G0
7953390	0.0544776666666662	1.03848304841151	3.28965666666667	0.485934223647163	0.632535808816933	0.941374152611176	7953390	NM_001039916	ZNF384	zinc finger protein 384	A9X425
8058335	-0.0804071666666681	-1.05731640108689	7.69724077777778	-0.485902162645828	0.63255812492728	0.941374152611176	8058335	NM_003352	SUMO1	SMT3 suppressor of mif two 3 homolog 1 (S. cerevisiae)	P63165
7936320	-0.0605930000000017	-1.04289434016227	4.88364605555556	-0.485898768632491	0.632560487356748	0.941374152611176	7936320	NR_026715	RPL13AP6	ribosomal protein L13a pseudogene 6	---
7973974	-0.051569333333334	-1.03639167597700	4.93998977777778	-0.485890087905656	0.632566529662825	0.941374152611176	7973974	NM_006194	PAX9	paired box 9	B2R940
8139212	0.0568383333333315	1.04018369825989	5.63224738888889	0.485880079168875	0.632573496376288	0.941374152611176	8139212	NM_000168	GLI3	GLI family zinc finger 3	P10071
8037467	0.0449948333333312	1.03167948458182	6.11034188888889	0.485792571082926	0.632634409035515	0.941374152611176	8037467	NM_014518	ZNF229	zinc finger protein 229	Q9UJW7
8086706	-0.0653671666666682	-1.04635120285499	7.17698011111111	-0.485791135330026	0.632635408457343	0.941374152611176	8086706	NM_014159	SETD2	SET domain containing 2	Q9BYW2
7911870	-0.0506840000000013	-1.03575587243341	6.730939	-0.485627916801232	0.632749028942683	0.941374152611176	7911870	NM_014704	KIAA0562	KIAA0562	O60308
8017521	-0.0661481666666681	-1.04691779627982	4.17517633333333	-0.485496928967241	0.632840219609655	0.941374152611176	8017521	NM_000334	SCN4A	sodium channel, voltage-gated, type IV, alpha subunit	P35499
7999217	0.0381883333333333	1.02682358131337	5.81238955555556	0.485482699648824	0.63285012609142	0.941374152611176	7999217	NM_024589	ROGDI	rogdi homolog (Drosophila)	Q9GZN7
7970317	0.0544753333333325	1.03848136882914	8.59041255555556	0.485394742897549	0.632911363347704	0.941374152611176	7970317	NM_007111	TFDP1	transcription factor Dp-1	Q14186
8018864	0.0581493333333327	1.04112935938490	5.50187127777778	0.485241921191718	0.633017767350683	0.941374152611176	8018864	NM_003955	SOCS3	suppressor of cytokine signaling 3	Q6FI39
8175209	0.0781409999999996	1.05565688590514	6.28926072222222	0.48513463031081	0.633092474854522	0.941374152611176	8175209	NM_016521	TFDP3	transcription factor Dp family, member 3	Q5H9I0
7915261	-0.0545430000000016	-1.03853007782072	6.89277927777778	-0.485113609654685	0.633107112180142	0.941374152611176	7915261	NM_017646	TRIT1	tRNA isopentenyltransferase 1	Q9H3H1
7987172	0.049275666666663	1.03474527924690	8.92267272222222	0.485094259104042	0.633120586697406	0.941374152611176	7987172	NM_020154	C15orf24	chromosome 15 open reading frame 24	Q9NPA0
8110647	-0.045894833333334	-1.03232328052473	2.45527344444444	-0.484968696585258	0.633208023803033	0.941374152611176	8110647	NM_206880	OR2V2	olfactory receptor, family 2, subfamily V, member 2	---
8033332	-0.0437396666666672	-1.03078229805100	2.8588445	-0.484920709559256	0.633241441659456	0.941374152611176	8033332	NR_024075	EMR4P	egf-like module containing, mucin-like, hormone receptor-like 4 pseudogene	Q86SQ3
7946117	-0.0478178333333332	-1.03370020442782	2.46796333333333	-0.484911212107283	0.633248055719785	0.941374152611176	7946117	NM_001005179	OR56A4	olfactory receptor, family 56, subfamily A, member 4	Q8NGH8
7979824	-0.0463079999999998	-1.03261896508539	9.52383633333333	-0.484754495372715	0.633357198399238	0.941374152611176	7979824	NM_001130004	ACTN1	actinin, alpha 1	B3KUX9
7909400	0.0335078333333332	1.02349768083603	9.22551111111111	0.48471484784293	0.633384811606971	0.941374152611176	7909400	NM_002389	CD46	CD46 molecule, complement regulatory protein	P15529
8167220	-0.0777870000000007	-1.05539788682196	3.68501194444444	-0.484696249248096	0.633397765110049	0.941374152611176	8167220	NR_028366	SSX6	synovial sarcoma, X breakpoint 6 (pseudogene)	---
8087201	0.0567311666666672	1.04010643392033	7.63287577777778	0.484634429184839	0.633440822266259	0.941374152611176	8087201	NM_016291	IP6K2	inositol hexakisphosphate kinase 2	Q9UHH9
7981481	0.100769499999998	1.07234527407024	7.48926711111111	0.484633342976374	0.633441578813344	0.941374152611176	7981481	NM_004894	C14orf2	chromosome 14 open reading frame 2	P56378
8086985	0.0399164999999977	1.02805432342232	5.17643122222222	0.484622933043467	0.633448829380303	0.941374152611176	8086985	NM_000094	COL7A1	collagen, type VII, alpha 1	Q02388
7930917	-0.0738160000000008	-1.0524969116599	3.28561427777778	-0.484618663795527	0.633451802942456	0.941374152611176	7930917	AK097099	LOC100131848	FP2025	---
8043840	0.0379826666666658	1.02667721058006	3.86367344444444	0.484603287646597	0.633462512594698	0.941374152611176	8043840	NM_145197	LIPT1	lipoyltransferase 1	Q9Y234
8142718	0.042317166666666	1.02976644568185	3.197371	0.484554742845976	0.6334963251121	0.941374152611176	8142718	NM_001127323	GRM8	glutamate receptor, metabotropic 8	O00222
8169235	0.047911333333333	1.03376719994550	2.41280322222222	0.484446294677803	0.633571864624298	0.941374152611176	8169235	ENST00000276185	FRMPD3	FERM and PDZ domain containing 3	Q5JV73
8136983	-0.0730350000000008	-1.05192729880976	6.73086588888889	-0.484425928124275	0.633586051396187	0.941374152611176	8136983	NR_002158	OR2A20P	olfactory receptor, family 2, subfamily A, member 20 pseudogene	Q9BZC5
8034199	-0.062193333333334	-1.04405182982002	3.83368783333333	-0.484415017532032	0.633593651469617	0.941374152611176	8034199	NM_012466	TSPAN16	tetraspanin 16	Q8N6J7
8054054	0.0677891666666657	1.04810929517215	6.96381938888889	0.484352715137816	0.633637050717675	0.941374152611176	8054054	NM_025190	ANKRD36B	ankyrin repeat domain 36B	Q8N2N9
7907492	0.0339738333333335	1.02382833072601	5.36524611111111	0.484271130296499	0.633693883991428	0.941374152611176	7907492	NM_014857	RABGAP1L	RAB GTPase activating protein 1-like	Q5R372
7973629	-0.0509703333333338	-1.03596146048594	4.40993583333333	-0.484269369018764	0.633695110950728	0.941374152611176	7973629	NM_001048205	REC8	REC8 homolog (yeast)	O95072
8167228	-0.0654416666666666	-1.04640523726640	3.81774711111111	-0.484235599060162	0.633718636334891	0.941374152611176	8167228	NM_205856	SPACA5	sperm acrosome associated 5	Q96QH8
8068235	-0.0480738333333326	-1.03388364633668	5.38039561111111	-0.484185572280681	0.633753487548116	0.941374152611176	8068235	NM_138983	OLIG1	oligodendrocyte transcription factor 1	Q8TAK6
7973156	-0.0639056666666677	-1.04529174960016	2.97091166666667	-0.484056597154771	0.633843342264887	0.941374152611176	7973156	NM_138331	RNASE8	ribonuclease, RNase A family, 8	Q8TDE3
8041813	-0.0502878333333356	-1.03547149104577	7.97652772222222	-0.483914386341409	0.633942424814078	0.941374152611176	8041813	NM_014171	CRIPT	cysteine-rich PDZ-binding protein	Q9P021
8029693	-0.055382166666667	-1.03913433118612	4.43283655555556	-0.483907050310275	0.633947536239807	0.941374152611176	8029693	NM_006732	FOSB	FBJ murine osteosarcoma viral oncogene homolog B	A1L186
8074384	0.0406464999999985	1.02857464791034	6.08192272222222	0.483893530514864	0.633956956291516	0.941374152611176	8074384	NM_005315	GSC2	goosecoid homeobox 2	---
8090678	-0.0440595000000013	-1.03101083913221	8.74562227777778	-0.483811113044524	0.634014382868045	0.941374152611176	8090678	NM_007208	MRPL3	mitochondrial ribosomal protein L3	P09001
7962659	-0.0624023333333348	-1.04420309022681	6.11327772222222	-0.483760471024437	0.634049670230622	0.941374152611176	7962659	NM_015401	HDAC7	histone deacetylase 7	Q8WUI4
8011640	-0.0573798333333357	-1.04057419325471	6.65554533333333	-0.483752429388621	0.63405527372562	0.941374152611176	8011640	NM_014520	MYBBP1A	MYB binding protein (P160) 1a	Q9BQG0
8127130	0.048913999999999	1.03448591329539	2.54808611111111	0.483741652921058	0.634062782915192	0.941374152611176	8127130	NM_003643	GCM1	glial cells missing homolog 1 (Drosophila)	Q9NP62
8136580	0.075559166666666	1.05376938180888	3.95755372222222	0.483668936309673	0.634113453905468	0.941374152611176	8136580	NM_001008749	RAB19	RAB19, member RAS oncogene family	A4D1S5
8000799	0.100810333333333	1.07237562563482	2.54540072222222	0.483588097386257	0.63416978692703	0.941374152611176	8000799	NM_024307	GDPD3	glycerophosphodiester phosphodiesterase domain containing 3	Q7L5L3
8013450	0.0586848333333316	1.04151587783825	4.26384	0.483573527785917	0.634179940071827	0.941374152611176	8013450	NM_001042685	LGALS9B	lectin, galactoside-binding, soluble, 9B	O00182
8089438	-0.0469821666666674	-1.03310161730727	2.12849594444444	-0.48349599294607	0.634233973172394	0.941374152611176	8089438	NM_138815	DPPA2	developmental pluripotency associated 2	Q7Z7J5
7988350	-0.0430565000000001	-1.03029430205586	3.27434894444444	-0.483475066937356	0.634248556617927	0.941374152611176	7988350	NM_014080	DUOX2	dual oxidase 2	Q9NRD8
8044353	-0.0399363333333342	-1.02806845661309	2.47873411111111	-0.483436733975935	0.634275271458189	0.941374152611176	8044353	NM_001142807	ACOXL	acyl-CoA oxidase-like	B4DU63
8045323	0.0506096666666673	1.03570250758434	5.87573261111111	0.483431028638221	0.634279247641264	0.941374152611176	8045323	NM_013310	C2orf27A	chromosome 2 open reading frame 27A	Q580R0
8119357	0.0718601666666663	1.05107102900606	4.28409994444444	0.483392785490642	0.63430590047814	0.941374152611176	8119357	NM_015345	DAAM2	dishevelled associated activator of morphogenesis 2	Q86T65
8003844	0.0723011666666666	1.05139236730843	4.92552838888889	0.48333365629907	0.634347110455754	0.941374152611176	8003844	NM_031965	GSG2	germ cell associated 2 (haspin)	A0PJ70
7952522	-0.0527301666666675	-1.03722592168723	6.24641394444444	-0.483192171470428	0.634445723007832	0.941374152611176	7952522	NM_031307	PUS3	pseudouridylate synthase 3	Q9BZE2
8039642	0.0451823333333334	1.03181357561884	2.27634216666667	0.483177535418007	0.634455924490887	0.941374152611176	8039642	NM_020633	VN1R1	vomeronasal 1 receptor 1	Q9GZP7
7948973	-0.0460598333333335	-1.03244135335182	4.18793116666667	-0.483081442451092	0.634522904165913	0.941374152611176	7948973	NM_054108	HRASLS5	HRAS-like suppressor family, member 5	Q96KN8
8171545	-0.0382784999999997	-1.02688775853048	2.45805783333333	-0.483036628658173	0.634554141826625	0.941374152611176	8171545	NM_153346	BEND2	BEN domain containing 2	B3KXX8
8133477	-0.0578700000000012	-1.04092779635626	5.58733688888889	-0.483015303581187	0.634569006816593	0.941374152611176	8133477	NM_016328	GTF2IRD1	GTF2I repeat domain containing 1	Q9UHL9
8162652	-0.0631476666666670	-1.04474269175176	2.62497161111111	-0.482977352540653	0.634595461597183	0.941374152611176	8162652	NM_001333	CTSL2	cathepsin L2	O60911
8089185	-0.0547616666666668	-1.03868749786774	2.65408905555556	-0.482968371155655	0.634601722383865	0.941374152611176	8089185	NM_016247	IMPG2	interphotoreceptor matrix proteoglycan 2	Q96RP4
8079590	0.0433609999999995	1.03051178233845	3.91356505555556	0.482861562336756	0.634676179348901	0.941374152611176	8079590	NM_004345	CAMP	cathelicidin antimicrobial peptide	P49913
8059139	0.0539593333333315	1.03811000790094	6.45488583333333	0.482841068927311	0.634690465864239	0.941374152611176	8059139	NM_001077198	ATG9A	ATG9 autophagy related 9 homolog A (S. cerevisiae)	B3KPP7
8052269	-0.0537795000000028	-1.03798061454827	7.13671533333333	-0.482799684659819	0.634719316415241	0.941374152611176	8052269	NM_001135597	CCDC88A	coiled-coil domain containing 88A	Q3V6T2
7909628	0.0617198333333322	1.04370922281662	5.171692	0.482494045143635	0.634932407931544	0.94150326829795	7909628	NM_014053	FLVCR1	feline leukemia virus subgroup C cellular receptor 1	B2RB38
7931728	-0.0475230000000009	-1.03348897604715	7.25772038888889	-0.482393920024063	0.635002222154363	0.94150326829795	7931728	NM_015155	LARP4B	La ribonucleoprotein domain family, member 4B	Q92615
8079677	-0.0476853333333347	-1.03360527169165	5.7277505	-0.482362025588427	0.635024461917619	0.94150326829795	8079677	NM_177938	P4HTM	prolyl 4-hydroxylase, transmembrane (endoplasmic reticulum)	Q9NXG6
8031090	-0.0549435000000003	-1.03881841944671	4.53731844444444	-0.482345288156791	0.635036132952044	0.94150326829795	8031090	NM_145814	CACNG6	calcium channel, voltage-dependent, gamma subunit 6	Q9BXT2
8039680	-0.0772353333333342	-1.05499439439011	4.69538783333333	-0.482341731632702	0.635038612933871	0.94150326829795	8039680	NM_024833	ZNF671	zinc finger protein 671	Q8TAW3
7972190	-0.0401455000000022	-1.02821752016101	6.88155472222222	-0.482219967517632	0.635123522320967	0.941560286509618	7972190	NM_022118	RBM26	RNA binding motif protein 26	Q5T8P6
7939975	-0.0399936666666667	-1.02810931331604	2.05679305555556	-0.482043266087047	0.635246750192205	0.941604865716269	7939975	NM_001004745	OR5T1	olfactory receptor, family 5, subfamily T, member 1	Q8NG75
7984001	0.0578178333333339	1.04089015794336	7.89573066666667	0.481941424094962	0.635317777618889	0.941604865716269	7984001	NM_004751	GCNT3	glucosaminyl (N-acetyl) transferase 3, mucin type	B2R758
8163107	0.0659215	1.04675332442693	2.75394694444444	0.481832383865288	0.635393829313744	0.941604865716269	8163107	NR_029506	MIR32	microRNA 32	---
7985786	-0.0497360000000007	-1.03507549715933	3.23798922222222	-0.481810658889629	0.63540898221047	0.941604865716269	7985786	NM_013227	ACAN	aggrecan	P16112
7983594	0.0925844999999983	1.06627864552669	6.81915805555556	0.481726032773756	0.63546800943199	0.941604865716269	7983594	NM_001025248	DUT	deoxyuridine triphosphatase	P33316
8103778	0.0482048333333336	1.03397752959204	2.51049366666667	0.481698440253039	0.635487255920948	0.941604865716269	8103778	NM_006529	GLRA3	glycine receptor, alpha 3	Q9UPF3
8167254	0.0556739999999998	1.03934455212731	3.32150683333333	0.481618435278363	0.635543062940686	0.941604865716269	8167254	NM_005635	SSX1	synovial sarcoma, X breakpoint 1	Q16384
8025998	0.0492551666666667	1.03473057612052	5.71208605555556	0.481616493566069	0.635544417398957	0.941604865716269	8025998	NM_003437	ZNF136	zinc finger protein 136	P52737
8163908	0.0571858333333326	1.04043427607506	2.3183365	0.481577423880844	0.63557167107696	0.941604865716269	8163908	NR_003191	GGTA1	glycoprotein, alpha-galactosyltransferase 1 pseudogene	Q4G0N0
8021152	0.0530080000000002	1.03742568925919	2.41884583333333	0.481324026115431	0.635748445644225	0.941713919684425	8021152	AB027121	C18orf12	chromosome 18 open reading frame 12	Q96KH6
8054866	-0.0654353333333342	-1.04640064362849	2.96698744444444	-0.481307871436705	0.6357597161816	0.941713919684425	8054866	NR_027181	LOC84931	hypothetical LOC84931	Q96K35
8095404	-0.062926	-1.04458218184971	2.40308088888889	-0.481194731026362	0.635838652723471	0.941713919684425	8095404	NM_053039	UGT2B28	UDP glucuronosyltransferase 2 family, polypeptide B28	Q9BY64
8057034	0.0435321666666653	1.03063405331457	8.17403061111111	0.481170551615769	0.635855522952408	0.941713919684425	8057034	NM_003690	PRKRA	protein kinase, interferon-inducible double stranded RNA dependent activator	O75569
8098439	-0.107373833333334	-1.07726548270063	2.27178183333333	-0.481138947632821	0.635877573691205	0.941713919684425	8098439	NM_002354	EPCAM	epithelial cell adhesion molecule	P16422
8146930	0.0853148333333325	1.06091923609689	6.55346283333333	0.480909045680417	0.636037991429312	0.941882677255417	8146930	NM_017866	TMEM70	transmembrane protein 70	Q9BUB7
8158492	-0.0575520000000003	-1.04069837950014	5.07789155555556	-0.480531653042072	0.636301363115888	0.942203859329319	8158492	BC009114	FAM73B	family with sequence similarity 73, member B	Q7L4E1
7976832	0.0424990000000003	1.02989624280497	2.10237016666667	0.480311205494739	0.636455230226981	0.942304677114087	7976832	NR_029890	MIR323	microRNA 323	---
7941511	-0.0342785000000028	-1.02404456443748	8.674568	-0.480218569140592	0.636519893240129	0.942304677114087	7941511	NM_006842	SF3B2	splicing factor 3b, subunit 2, 145kDa	Q13435
8022927	-0.0461276666666697	-1.03248989832007	7.25375688888889	-0.480172720576453	0.636551898049021	0.942304677114087	8022927	NM_012319	SLC39A6	solute carrier family 39 (zinc transporter), member 6	Q13433
8121031	-0.0562231666666673	-1.03974025739711	6.97190688888889	-0.480140022080696	0.636574723837519	0.942304677114087	8121031	NM_006416	SLC35A1	solute carrier family 35 (CMP-sialic acid transporter), member A1	Q5W1L6
7914923	-0.0502421666666675	-1.03543871503858	3.81424116666667	-0.480064090339567	0.636627730828196	0.942304677114087	7914923	NM_145047	OSCP1	organic solute carrier partner 1	Q8WVF1
8111506	-0.0503075000000002	-1.03548560658016	3.16604505555556	-0.479968114580558	0.636694733169503	0.942304677114087	8111506	NM_144647	CAPSL	calcyphosine-like	Q8WWF8
8107458	-0.0431800000000004	-1.03038250281140	6.77549516666667	-0.479967929690741	0.636694862247387	0.942304677114087	8107458	NM_016144	COMMD10	COMM domain containing 10	Q9Y6G5
7944632	-0.0549328333333339	-1.03881073889848	3.29749411111111	-0.479661765689723	0.636908622110065	0.942458801230777	7944632	NM_005422	TECTA	tectorin alpha	---
7896878	-0.0406478333333347	-1.02857559851560	6.21865127777778	-0.479623367451841	0.636935433581853	0.942458801230777	7896878	NM_080605	B3GALT6	UDP-Gal:betaGal beta 1,3-galactosyltransferase polypeptide 6	Q499Z2
8047006	-0.0818591666666673	-1.05838107254737	3.99887238888889	-0.479589883633817	0.636958813991563	0.942458801230777	8047006	NM_144708	ANKAR	ankyrin and armadillo repeat containing	Q96LK7
8138912	-0.090783666666666	-1.06494850149758	6.56185894444444	-0.479552408856146	0.636984981591596	0.942458801230777	8138912	NM_012322	LSM5	LSM5 homolog, U6 small nuclear RNA associated (S. cerevisiae)	Q9Y4Y9
7984686	-0.0774816666666673	-1.05517454505700	7.00598338888889	-0.479369228684241	0.637112898271886	0.942481920242848	7984686	NM_033028	BBS4	Bardet-Biedl syndrome 4	Q96RK4
8077815	0.0713895	1.05072818218399	3.77468966666667	0.479308002311514	0.637155655909743	0.942481920242848	8077815	NR_026829	C3orf42	chromosome 3 open reading frame 42	Q9BXV0
7921447	0.0499064999999992	1.03519783126046	2.45588927777778	0.479278188143827	0.637176477203733	0.942481920242848	7921447	NM_001004469	OR10J5	olfactory receptor, family 10, subfamily J, member 5	Q8NHC4
8089394	-0.0497338333333341	-1.03507394266456	3.00997772222222	-0.479263703779261	0.637186592748297	0.942481920242848	8089394	NM_032579	RETNLB	resistin like beta	Q2UXL7
7938035	-0.0655093333333365	-1.04645431791957	8.48460305555556	-0.479195912339984	0.63723393768911	0.942483175261456	7938035	NM_006074	TRIM22	tripartite motif-containing 22	Q4A1P5
8044127	-0.0448503333333337	-1.03157615697914	6.09769272222222	-0.479065089164302	0.637325307957305	0.9425495397851	8044127	NM_024093	C2orf49	chromosome 2 open reading frame 49	Q9BVC5
7948995	0.0633934999999983	1.04492072969763	9.42689094444444	0.478775378084929	0.637527670813768	0.942753992499462	7948995	ENST00000398868	ATL3	atlastin GTPase 3	Q6DD88
7938090	0.0462556666666671	1.03258150781906	4.01937622222222	0.47873400431427	0.637556572727312	0.942753992499462	7938090	NM_176875	CCKBR	cholecystokinin B receptor	P32239
8125936	-0.0594105000000007	-1.04203988564689	3.99168238888889	-0.478614546908229	0.637640023806877	0.942760980509087	8125936	NM_001832	CLPS	colipase, pancreatic	P04118
7980744	-0.0658415000000003	-1.04669528170698	4.73393744444444	-0.478413741185163	0.637780314730585	0.942760980509087	7980744	NM_004755	RPS6KA5	ribosomal protein S6 kinase, 90kDa, polypeptide 5	O75582
8038556	-0.0542278333333335	-1.03830322855277	3.68258905555556	-0.478400565140449	0.637789520533371	0.942760980509087	8038556	NM_004851	NAPSA	napsin A aspartic peptidase	O96009
7986359	-0.0684121666666666	-1.04856199867454	7.0479735	-0.47838535721706	0.637800146038593	0.942760980509087	7986359	NM_000875	IGF1R	insulin-like growth factor 1 receptor	P08069
8029076	0.0663345	1.04705302117167	3.33625972222222	0.478292159449090	0.637865263414904	0.942760980509087	8029076	NM_001098506	CEACAM21	carcinoembryonic antigen-related cell adhesion molecule 21	Q3KPI0
8075089	0.0566594999999994	1.0400547673466	7.31135061111111	0.478266554392002	0.637883154223194	0.942760980509087	8075089	NM_001008697	TFIP11	tuftelin interacting protein 11	Q9UBB9
8076668	-0.0640646666666678	-1.04540695797225	3.17466805555556	-0.478261236978358	0.637886869643913	0.942760980509087	8076668	BC104183	KIAA1644	KIAA1644	Q3SXP7
8170027	0.0509658333333332	1.03595822915904	2.42931438888889	0.478148940939325	0.637965336218006	0.942808206848862	8170027	NM_182540	DDX26B	DEAD/H (Asp-Glu-Ala-Asp/His) box polypeptide 26B	Q5JSJ4
7930927	0.0428636666666655	1.03015660018409	5.12312844444444	0.477903870133235	0.638136594038885	0.94299254656034	7930927	NM_014937	INPP5F	inositol polyphosphate-5-phosphatase F	Q9Y2H2
8018993	0.0572080000000001	1.04045026222342	4.82172822222222	0.477782559392281	0.63822137486235	0.943049079199581	8018993	NM_001082575	HRNBP3	hexaribonucleotide binding protein 3	B4DEG6
8114050	0.0465109999999989	1.03276427396389	6.47618211111111	0.477558563087017	0.638377933301086	0.943055291723824	8114050	NM_015146	SEPT8	septin 8	Q92599
8123407	-0.0621946666666675	-1.04405279472924	6.97878022222222	-0.477342480629167	0.638528976993995	0.943055291723824	8123407	NM_001040001	MLLT4	myeloid/lymphoid or mixed-lineage leukemia (trithorax homolog, Drosophila); translocated to, 4	P55196
7957126	0.047668166666667	1.0335929728682	6.42594316666667	0.477335536494182	0.638533831279119	0.943055291723824	7957126	NM_014505	KCNMB4	potassium large conductance calcium-activated channel, subfamily M, beta member 4	Q86W47
8002904	-0.0389196666666658	-1.02734423235868	7.30639211111111	-0.477326099352824	0.638540428322706	0.943055291723824	8002904	NM_012091	ADAT1	adenosine deaminase, tRNA-specific 1	B2RBG6
7912361	-0.0415420000000006	-1.02921329606274	3.13454916666667	-0.477307950833346	0.638553115151182	0.943055291723824	7912361	NM_006610	MASP2	mannan-binding lectin serine peptidase 2	O00187
8076393	0.0605274999999974	1.04284699264480	6.56850416666667	0.477211345689478	0.638620649464111	0.943055291723824	8076393	NM_024053	CENPM	centromere protein M	Q9NSP4
8122038	-0.0465221666666671	-1.03277226773853	3.49287677777778	-0.477200192583885	0.6386284465382	0.943055291723824	8122038	NM_052913	TMEM200A	transmembrane protein 200A	Q86VY9
8124240	0.0528516666666663	1.03731327781776	3.25964655555556	0.477114754780826	0.638688177062577	0.943055291723824	8124240	NM_014809	KIAA0319	KIAA0319	Q5VV43
8033075	-0.0432031666666681	-1.03039904873342	7.03371777777778	-0.476972133847418	0.638787890594506	0.943055291723824	8033075	NM_003624	RANBP3	RAN binding protein 3	Q9H6Z4
8037502	-0.0598469999999995	-1.04235521162613	5.10409355555556	-0.476953792534218	0.638800714449262	0.943055291723824	8037502	ENST00000317951	NKPD1	NTPase, KAP family P-loop domain containing 1	Q17RQ9
8110289	0.072804999999998	1.05175960987542	6.57996522222222	0.476876336268048	0.638854871504106	0.943055291723824	8110289	NM_022455	NSD1	nuclear receptor binding SET domain protein 1	Q658U6
8171624	-0.0474485000000016	-1.03343560860734	7.47542616666667	-0.476845919843392	0.638876139093194	0.943055291723824	8171624	NM_001079858	GPR64	G protein-coupled receptor 64	Q8IZP9
8084982	0.0534179999999997	1.03772055752010	5.51268927777778	0.476830155187513	0.63888716208706	0.943055291723824	8084982	NR_024388	LOC152217	hypothetical LOC152217	Q69YL0
8028030	-0.0483855000000002	-1.03410702124867	4.81978616666667	-0.476800404753369	0.638907964479216	0.943055291723824	8028030	NM_001172630	ARHGAP33	Rho GTPase activating protein 33	O14559
8149942	-0.0668219999999984	-1.04740688985770	7.614062	-0.47677825922406	0.638923449493995	0.943055291723824	8149942	NM_018246	CCDC25	coiled-coil domain containing 25	Q86WR0
8034151	0.0531335000000004	1.03751593881533	4.65236694444444	0.476614350953296	0.639038065813219	0.94308538308024	8034151	NM_020812	DOCK6	dedicator of cytokinesis 6	Q96HP0
8075585	0.0570054999999989	1.04030423247613	8.62617077777778	0.476542269198911	0.639088473450116	0.94308538308024	8075585	NM_014306	C22orf28	chromosome 22 open reading frame 28	Q9Y3I0
8168638	0.0436308333333333	1.03070454132561	2.15362572222222	0.476455135874808	0.639149409234515	0.94308538308024	8168638	NM_033048	CPXCR1	CPX chromosome region, candidate 1	Q8N123
8149353	0.0429293333333329	1.03020349054395	2.20584505555556	0.476429841209215	0.639167099288684	0.94308538308024	8149353	NM_001037804	DEFB130	defensin, beta 130	Q30KQ2
8022892	-0.0562248333333342	-1.03974145855285	2.94674383333333	-0.476385730208025	0.639197949248512	0.94308538308024	8022892	NM_145756	ZNF396	zinc finger protein 396	Q96N95
8019088	0.0754016666666661	1.05365434736722	3.70762877777778	0.476321331028748	0.639242989384554	0.94308538308024	8019088	AK096606	LOC100131170	hypothetical LOC100131170	---
8141166	-0.050438500000002	-1.03557963530377	8.9299686111111	-0.476216529972317	0.639316289257362	0.94308538308024	8141166	AK125166	LOC441268	hypothetical LOC441268	---
8155301	0.0530528333333331	1.03745792890314	4.54628211111111	0.47618520966783	0.639338196018627	0.94308538308024	8155301	NM_144964	RG9MTD3	RNA (guanine-9-) methyltransferase domain containing 3	Q6PF06
7934393	-0.0491613333333341	-1.03466327911116	7.26080572222222	-0.476150359677592	0.639362571992534	0.94308538308024	7934393	NM_001142353	PPP3CB	protein phosphatase 3, catalytic subunit, beta isozyme	P16298
8137464	0.084725999999998	1.06048631221220	7.33307044444444	0.476023195437264	0.639451521129071	0.94309517337963	8137464	NM_004577	PSPH	phosphoserine phosphatase	P78330
8161945	-0.0599525000000005	-1.04243143875150	2.799155	-0.476007839661726	0.639462262601363	0.94309517337963	8161945	NM_152573	RASEF	RAS and EF-hand domain containing	Q8IZ41
8155487	-0.0495735000000006	-1.0349589165299	3.14930311111111	-0.475907369936388	0.63953254389105	0.943130204777852	8155487	NR_003674	KGFLP1	keratinocyte growth factor-like protein 1	Q8NFD4
7951235	-0.0558173333333336	-1.03944781727723	2.52408766666667	-0.475716327238761	0.639666193064547	0.943192566810821	7951235	NM_022122	MMP27	matrix metallopeptidase 27	Q9H306
7973384	0.0380471666666669	1.02672311228383	8.30429216666667	0.475598520852902	0.639748614058898	0.943192566810821	7973384	NM_004643	PABPN1	poly(A) binding protein, nuclear 1	Q86U42
8083282	0.057708833333332	1.04081151849559	7.54329611111111	0.47555229467675	0.639780956634779	0.943192566810821	8083282	NM_032383	HPS3	Hermansky-Pudlak syndrome 3	Q969F9
8092348	0.056632833333333	1.04003554323015	3.98015883333333	0.475392165462671	0.639892998251761	0.943192566810821	8092348	NM_014398	LAMP3	lysosomal-associated membrane protein 3	B2R7Z2
8170538	-0.0465446666666671	-1.03278837478580	2.80499177777778	-0.475386304409983	0.639897099369558	0.943192566810821	8170538	NM_018558	GABRQ	gamma-aminobutyric acid (GABA) receptor, theta	Q9UN88
8075668	-0.0597685000000001	-1.04229849648141	3.69293083333333	-0.475358605694731	0.6399164809794	0.943192566810821	8075668	ENST00000457711	LOC284912	hypothetical LOC284912	---
8129610	0.0494349999999999	1.03485956432751	2.39827772222222	0.475239545866406	0.639999793682813	0.943192566810821	8129610	NM_001033080	TAAR2	trace amine associated receptor 2	Q9P1P5
8010050	-0.0914908333333342	-1.06547063588049	7.34868377777778	-0.475197369942775	0.640029307669905	0.943192566810821	8010050	NM_182565	FAM100B	family with sequence similarity 100, member B	Q8IYN6
8088167	-0.122768666666667	-1.08882241078979	7.80300322222222	-0.475094586794714	0.640101236128229	0.943192566810821	8088167	NM_021237	SELK	selenoprotein K	Q9Y6D0
8108995	0.0509681666666659	1.03595990466062	2.936293	0.475075949579113	0.640114278990085	0.943192566810821	8108995	NM_054023	SCGB3A2	secretoglobin, family 3A, member 2	Q96PL1
8072153	-0.0398031666666672	-1.02797356605939	7.47880505555556	-0.474953056143512	0.64020028637332	0.943192566810821	8072153	NM_173510	CCDC117	coiled-coil domain containing 117	Q8IWD4
8138361	-0.0505220000000008	-1.03563957409853	9.54091538888889	-0.474939418363591	0.640209831141229	0.943192566810821	8138361	NM_021029	RPL36A	ribosomal protein L36a	P83881
8029340	-0.0589788333333341	-1.04172814506149	3.9193655	-0.474932113623376	0.640214943587025	0.943192566810821	8029340	NM_003445	ZNF155	zinc finger protein 155	Q12901
7902553	-0.0729550000000012	-1.05186896919171	6.30277822222222	-0.4748864015904	0.640246936969929	0.943192566810821	7902553	NM_006417	IFI44	interferon-induced protein 44	Q8TCB0
7938707	-0.0549438333333336	-1.03881865946476	3.33475683333333	-0.474849444875376	0.640272803123676	0.943192566810821	7938707	ENST00000342528	OTOG	otogelin	Q6ZRI0
8149749	0.0442856666666636	1.03117248005880	7.65266811111111	0.474768761997744	0.640329275035173	0.943207209139086	8149749	NM_003840	TNFRSF10D	tumor necrosis factor receptor superfamily, member 10d, decoy with truncated death domain	Q9UBN6
7942328	-0.0569646666666666	-1.04027478863170	4.280744	-0.474497895544544	0.640518877517644	0.94333630553099	7942328	NM_000804	FOLR3	folate receptor 3 (gamma)	P41439
7934141	0.0531594999999996	1.03753463691626	4.86570822222222	0.474387493558514	0.64059616453479	0.94333630553099	7934141	NM_022146	NPFFR1	neuropeptide FF receptor 1	Q9GZQ6
8169920	-0.0398313333333347	-1.02799363604689	6.95446022222222	-0.474330070166251	0.640636365500519	0.94333630553099	8169920	NM_016024	RBMX2	RNA binding motif protein, X-linked 2	Q9Y388
7948039	0.0568624999999994	1.04020112258211	2.1202185	0.474314496971458	0.640647268178304	0.94333630553099	7948039	NM_001005513	OR4C45	olfactory receptor, family 4, subfamily C, member 45	---
8067121	0.0531214999999996	1.03750730903625	3.09069783333333	0.474311152868994	0.640649609370478	0.94333630553099	8067121	NR_002189	SUMO1P1	SUMO1 pseudogene 1	---
7945475	0.0444083333333323	1.03126016031343	4.33462888888889	0.474216701453573	0.64071573600708	0.943353918651831	7945475	NM_021924	CDHR5	cadherin-related family member 5	Q9HBB8
7956842	0.0496549999999987	1.03501738455804	6.29062922222222	0.474161121288091	0.640754649827253	0.943353918651831	7956842	NM_014319	LEMD3	LEM domain containing 3	Q9Y2U8
7900095	-0.0418190000000020	-1.02941092580830	7.28858661111111	-0.473919576758404	0.640923776869276	0.943372865957074	7900095	NM_018067	MAP7D1	MAP7 domain containing 1	Q3KQU3
8072189	-0.0448885000000008	-1.03160344780846	5.53742394444444	-0.473706201789837	0.641073196620937	0.943372865957074	8072189	NM_133455	EMID1	EMI domain containing 1	Q96A84
8043657	-0.0515361666666685	-1.03636785024726	4.12415611111111	-0.473628036481306	0.641127937249588	0.943372865957074	8043657	NM_020184	CNNM4	cyclin M4	Q6P4Q7
7960709	0.0463968333333327	1.03268255011641	5.69301705555556	0.473579155803269	0.641162170374606	0.943372865957074	7960709	NM_001146316	SPSB2	splA/ryanodine receptor domain and SOCS box containing 2	Q99619
8122971	-0.0539793333333352	-1.0381243992612	5.81697055555556	-0.473496812684188	0.641219840470513	0.943372865957074	8122971	NM_020732	ARID1B	AT rich interactive domain 1B (SWI1-like)	Q8NFD5
7941743	-0.0541996666666673	-1.03828295728641	4.83793955555556	-0.473433997040552	0.641263835812491	0.943372865957074	7941743	NM_024036	LRFN4	leucine rich repeat and fibronectin type III domain containing 4	Q8N644
7920217	-0.0684620000000011	-1.04859821855511	5.01748194444444	-0.473419419296955	0.641274046088137	0.943372865957074	7920217	NM_001014291	SPRR2G	small proline-rich protein 2G	Q15515
8179221	-0.0656840000000001	-1.0465810195075	3.60084266666667	-0.473391482786994	0.641293613070571	0.943372865957074	8179221	NM_080870	DPCR1	diffuse panbronchiolitis critical region 1	Q3MIW9
7963845	0.0387514999999996	1.02722448772697	3.22772972222222	0.473373745520769	0.641306036550803	0.943372865957074	7963845	NM_053283	DCD	dermcidin	Q53YJ2
7980636	0.0462291666666665	1.03256254112280	3.02472283333333	0.473363111939015	0.641313484542715	0.943372865957074	7980636	NM_183387	EML5	echinoderm microtubule associated protein like 5	Q05BV3
8067792	-0.0548085000000018	-1.03872121669675	5.70861722222222	-0.473305717407718	0.641353685593826	0.943372865957074	8067792	NM_080621	SAMD10	sterile alpha motif domain containing 10	Q9BYL1
8112772	0.0417293333333335	1.02934694764566	7.61838205555556	0.473253007046508	0.641390606696015	0.943372865957074	8112772	NM_003664	AP3B1	adaptor-related protein complex 3, beta 1 subunit	Q3MNE1
7906688	0.060524	1.04284446268529	4.54590288888889	0.473155857996952	0.6414586574966	0.943372865957074	7906688	NM_001122764	PPOX	protoporphyrinogen oxidase	P50336
8143188	0.0434093333333312	1.03054630723970	7.5264825	0.473054971186681	0.641529329961254	0.943372865957074	8143188	NM_194071	CREB3L2	cAMP responsive element binding protein 3-like 2	Q68D60
8116313	0.0640018333333336	1.04536142861809	3.34161183333333	0.472950414955105	0.641602576603126	0.943372865957074	8116313	NM_001142306	C5orf60	chromosome 5 open reading frame 60	A6NFR6
8029306	-0.046800333333334	-1.03297141621298	3.2162095	-0.472913648424938	0.641628334211677	0.943372865957074	8029306	AK129550	LOC390940	similar to R28379_1	---
8105612	-0.0383998333333340	-1.02697412533059	5.94460694444444	-0.472872217372911	0.641657360212755	0.943372865957074	8105612	NM_005869	CWC27	CWC27 spliceosome-associated protein homolog (S. cerevisiae)	Q6UX04
8004255	0.0482791666666662	1.03403080556116	3.74475133333333	0.472590240644691	0.641854924776074	0.943372865957074	8004255	NM_181844	BCL6B	B-cell CLL/lymphoma 6, member B	A8KA13
7911197	-0.056748666666667	-1.04011905056659	3.39932011111111	-0.472489872072827	0.641925253760071	0.943372865957074	7911197	NM_001004698	OR2W5	olfactory receptor, family 2, subfamily W, member 5	A6NFC9
7989708	0.0397236666666663	1.02791692093030	6.83565816666667	0.472408334281546	0.641982390433947	0.943372865957074	7989708	NM_139242	MTFMT	mitochondrial methionyl-tRNA formyltransferase	Q96DP5
8130993	-0.0473295000000009	-1.03335036968840	5.82338088888889	-0.472308768460474	0.642052163147783	0.943372865957074	8130993	NM_020223	FAM20C	family with sequence similarity 20, member C	Q8IXL6
8125903	0.0507571666666653	1.03580840240282	4.45142894444444	0.472099184684772	0.642199044267113	0.943372865957074	8125903	NM_003322	TULP1	tubby like protein 1	O00294
8088560	0.0939271666666643	1.06727145631325	6.84784227777778	0.472040861138001	0.642239921436115	0.943372865957074	8088560	NM_182920	ADAMTS9	ADAM metallopeptidase with thrombospondin type 1 motif, 9	Q9P2N4
8038362	-0.0496726666666678	-1.03503005904472	6.13165883333333	-0.472014606602455	0.642258322809677	0.943372865957074	8038362	NM_178449	PTH2	parathyroid hormone 2	Q96A98
8030731	0.0977328333333327	1.07009051448550	2.13511083333333	0.471998840951282	0.642269372810118	0.943372865957074	8030731	NM_001506	GPR32	G protein-coupled receptor 32	---
8064464	0.0677499999999998	1.04808084120995	3.07651511111111	0.471993349315940	0.642273221867093	0.943372865957074	8064464	NM_178460	SIRPD	signal-regulatory protein delta	Q9H106
8093343	0.0399918333333336	1.02810800682657	6.28214677777778	0.471940692973174	0.642310128934611	0.943372865957074	8093343	NM_001127178	PIGG	phosphatidylinositol glycan anchor biosynthesis, class G	Q5H8A4
8056829	0.0880591666666675	1.06293926588820	4.67106027777778	0.471724083761246	0.642461961339141	0.943372865957074	8056829	NM_004882	CIR1	corepressor interacting with RBPJ, 1	Q86X95
8110803	-0.0349398333333344	-1.02451409544193	8.41949755555556	-0.471718998788604	0.642465525848778	0.943372865957074	8110803	NM_030782	CLPTM1L	CLPTM1-like	Q96KA5
7932132	-0.0480030000000014	-1.03383288604078	3.90626266666667	-0.471591830483596	0.642554672317724	0.943372865957074	7932132	NM_018027	FRMD4A	FERM domain containing 4A	Q9P2Q2
7930311	0.0423115000000003	1.02976240093812	4.54183905555556	0.471546907068257	0.642586165486584	0.943372865957074	7930311	NM_183239	GSTO2	glutathione S-transferase omega 2	Q9H4Y5
7952988	-0.0790986666666678	-1.05635786774728	6.14360883333333	-0.471456376386997	0.642649633340123	0.943372865957074	7952988	NR_027948	ERC1	ELKS/RAB6-interacting/CAST family member 1	Q8IUD2
7924863	-0.0629558333333335	-1.04460378287401	3.53952322222222	-0.471421638346845	0.642673987697561	0.943372865957074	7924863	NM_052843	OBSCN	obscurin, cytoskeletal calmodulin and titin-interacting RhoGEF	Q5VST9
7912743	0.0407021666666649	1.02861433642739	5.7093315	0.471229125254432	0.642808963472417	0.943372865957074	7912743	NM_030907	C1orf89	chromosome 1 open reading frame 89	Q9BU20
7964787	0.0391493333333326	1.02750779118448	2.27120938888889	0.471224813339377	0.642811986810458	0.943372865957074	7964787	NM_000619	IFNG	interferon, gamma	Q96LA2
7999120	-0.0543128333333343	-1.03836440459614	5.20205144444444	-0.47121835093573	0.64281651799489	0.943372865957074	7999120	NM_024535	CORO7	coronin 7	P57737
8079167	-0.0561933333333338	-1.03971875694408	6.04394316666667	-0.471034526111985	0.642945414774987	0.943372865957074	8079167	NM_001145030	C3orf77	chromosome 3 open reading frame 77	Q8N9V7
7939971	0.0457623333333328	1.03222847424220	2.41220222222222	0.470984483551202	0.642980506306364	0.943372865957074	7939971	NM_001005492	OR5J2	olfactory receptor, family 5, subfamily J, member 2	---
8023080	0.0491868333333341	1.03468156720812	3.36567483333333	0.470769266495437	0.643131433570187	0.943372865957074	8023080	NM_144612	LOXHD1	lipoxygenase homology domains 1	Q8IVV2
7930074	0.0606781666666665	1.04295590719745	6.34677133333333	0.470640428374582	0.643221792688304	0.943372865957074	7930074	NM_002502	NFKB2	nuclear factor of kappa light polypeptide gene enhancer in B-cells 2 (p49/p100)	Q00653
8086222	0.0481303333333325	1.03392413692424	3.20312305555556	0.470600037892081	0.643250121257177	0.943372865957074	8086222	NM_001099404	SCN5A	sodium channel, voltage-gated, type V, alpha subunit	Q8WWN5
7952631	0.0564029999999991	1.03986987010464	2.6782405	0.470593117656428	0.643254974941274	0.943372865957074	7952631	NM_022112	TP53AIP1	tumor protein p53 regulated apoptosis inducing protein 1	A7LAQ2
8050160	-0.0382153333333339	-1.02684279846969	2.31027588888889	-0.470495641319795	0.643323344207531	0.943372865957074	8050160	NM_138799	MBOAT2	membrane bound O-acyltransferase domain containing 2	Q6ZWT7
8016187	-0.0546190000000002	-1.03858478818060	3.26439983333333	-0.47038845907073	0.643398524902616	0.943372865957074	8016187	NM_152343	C17orf46	chromosome 17 open reading frame 46	Q96LK8
8146393	0.0703891666666658	1.04999988265991	3.12312622222222	0.470364059323112	0.643415640134484	0.943372865957074	8146393	NM_001007176	C8orf22	chromosome 8 open reading frame 22	Q8WWR9
7918759	-0.054087	-1.03820187617855	7.7205835	-0.470231417195465	0.643508685686568	0.943372865957074	7918759	NM_005872	BCAS2	breast carcinoma amplified sequence 2	B2R7W3
8028389	0.0500610000000004	1.03530869781555	4.8812755	0.470191681131442	0.643536560841866	0.943372865957074	8028389	NM_001042522	SPRED3	sprouty-related, EVH1 domain containing 3	Q2MJR0
8110327	0.0454066666666648	1.03197403099541	6.36719127777778	0.470057897623393	0.643630414986814	0.943372865957074	8110327	NM_006480	RGS14	regulator of G-protein signaling 14	O43566
7977216	-0.0533385000000015	-1.03766337529588	4.56902127777778	-0.470046574664896	0.643638358748416	0.943372865957074	7977216	NM_015656	KIF26A	kinesin family member 26A	Q9ULI4
8130785	0.0760086666666662	1.05409775552741	3.95056594444444	0.469996940025868	0.64367318106238	0.943372865957074	8130785	NM_005299	GPR31	G protein-coupled receptor 31	Q4VBL3
8070129	-0.0440273333333341	-1.03098785172924	6.5658605	-0.469923919893726	0.643724411538915	0.943372865957074	8070129	NM_017613	DONSON	downstream neighbor of SON	Q9NYP3
8085233	0.0517313333333327	1.03650805877002	7.48889816666667	0.469887934897783	0.643749659063901	0.943372865957074	8085233	NM_173659	RPUSD3	RNA pseudouridylate synthase domain containing 3	Q6P087
8072143	0.0444486666666659	1.03128899159104	5.80626327777778	0.469662746619849	0.643907664071568	0.943372865957074	8072143	NM_172002	HSCB	HscB iron-sulfur cluster co-chaperone homolog (E. coli)	Q8IWL3
7968637	-0.0420921666666669	-1.02960585777027	3.06487816666667	-0.469427022065211	0.644073080559558	0.943372865957074	7968637	NM_003914	CCNA1	cyclin A1	B2RAM9
8094070	-0.0492831666666671	-1.03475065849168	4.57720438888889	-0.469419577355016	0.644078305093546	0.943372865957074	8094070	NM_152544	C4orf23	chromosome 4 open reading frame 23	Q8NA95
7916643	-0.0378743333333338	-1.02660011931302	5.29508261111111	-0.46941001923297	0.644085012801368	0.943372865957074	7916643	NM_032027	TM2D1	TM2 domain containing 1	Q9BX74
8052622	-0.0560246666666675	-1.03959720967224	8.09440644444445	-0.469363304815164	0.644117796539583	0.943372865957074	8052622	NR_003131	LOC388955	PX19 protein pseudogene	---
7908917	0.0400348333333334	1.02813865038039	7.26623566666667	0.469323895974623	0.644145453874045	0.943372865957074	7908917	NM_006763	BTG2	BTG family, member 2	P78543
7940070	0.052884166666666	1.03733664593112	6.37751244444444	0.469290502257435	0.644168890179383	0.943372865957074	7940070	NM_170746	C11orf31	chromosome 11 open reading frame 31	Q8IZQ5
7962935	-0.0572540000000004	-1.04048343726993	9.53947161111111	-0.469260689501294	0.644189813625321	0.943372865957074	7962935	NM_212461	PRKAG1	protein kinase, AMP-activated, gamma 1 non-catalytic subunit	Q8N7V9
7930276	-0.0441720000000023	-1.03109123952078	7.70515522222222	-0.469250675084464	0.644196842098139	0.943372865957074	7930276	NM_014720	SLK	STE20-like kinase (yeast)	Q9H2G2
7947894	0.0359389999999973	1.02522388847824	8.26847444444445	0.469152130211116	0.644266006216975	0.943372865957074	7947894	NM_001172639	CELF1	CUGBP, Elav-like family member 1	Q92879
7916304	0.0504705000000003	1.03560260544985	4.98153027777778	0.469097217674805	0.64430454824656	0.943372865957074	7916304	NM_147193	GLIS1	GLIS family zinc finger 1	Q8NBF1
8001064	0.0507538333333328	1.03580600918001	2.528845	0.469010397889443	0.644365487454335	0.943372865957074	8001064	BC107074	VN1R3	vomeronasal 1 receptor 3 (gene/pseudogene)	Q9BXE9
7994813	-0.0677816666666673	-1.04810384648130	3.75091466666667	-0.469001643794927	0.644371632136929	0.943372865957074	7994813	NM_152652	ZNF48	zinc finger protein 48	Q96MX3
8147040	0.0581208333333327	1.04110879239546	6.36091105555556	0.468983678148943	0.64438424268295	0.943372865957074	8147040	NM_001105539	ZBTB10	zinc finger and BTB domain containing 10	Q9H9H3
8177061	-0.0525225000000002	-1.03707663043589	2.39667905555556	-0.46897954791086	0.644387141818235	0.943372865957074	8177061	NM_001143	AMELY	amelogenin, Y-linked	Q99218
8105229	-0.0393565000000011	-1.02765534880559	7.10253483333333	-0.468952437781645	0.644406171358316	0.943372865957074	8105229	NM_015946	PELO	pelota homolog (Drosophila)	B3KPC1
7968331	-0.0599981666666682	-1.04246443610793	9.62916138888889	-0.468933949222047	0.644419149263974	0.943372865957074	7968331	NM_003347	UBE2L3	ubiquitin-conjugating enzyme E2L 3	P68036
7977978	-0.0443903333333351	-1.03124729372239	4.72826016666667	-0.468919488220806	0.644429300136855	0.943372865957074	7977978	NM_005864	EFS	embryonal Fyn-associated substrate	O43281
7901804	-0.0459923333333334	-1.03239304919946	7.23286144444444	-0.468872778613786	0.644462088347686	0.943372865957074	7901804	NM_176877	INADL	InaD-like (Drosophila)	Q8NI35
8127563	-0.0637475000000016	-1.04517715764236	9.53753594444444	-0.468826972917308	0.644494242776247	0.943372865957074	8127563	NM_004370	COL12A1	collagen, type XII, alpha 1	Q99715
7997072	-0.0383051666666674	-1.02690673962203	5.33835661111111	-0.468747210498875	0.644550235670568	0.943372865957074	7997072	NM_145059	FUK	fucokinase	B2RDL5
8125959	-0.0492876666666668	-1.03475388605197	2.58320483333333	-0.468711811499678	0.644575086322278	0.943372865957074	8125959	NM_052961	SLC26A8	solute carrier family 26, member 8	---
7987449	-0.0478186666666662	-1.03370080151665	9.59006488888889	-0.468660445662129	0.644611146707331	0.943372865957074	7987449	NM_003134	SRP14	signal recognition particle 14kDa (homologous Alu RNA binding protein)	P37108
7923164	-0.0393900000000005	-1.02767921168230	2.3443675	-0.468580312234082	0.644667404621997	0.943372865957074	7923164	NM_133326	ATP6V1G3	ATPase, H+ transporting, lysosomal 13kDa, V1 subunit G3	Q96LB4
7969482	0.0539796666666668	1.03812463911889	2.32536072222222	0.468547777243003	0.644690246537839	0.943372865957074	7969482	ENST00000377462	IRG1	immunoresponsive 1 homolog (mouse)	---
8056963	-0.0412290000000000	-1.02899002724313	3.04291294444444	-0.468545486366917	0.644691854912122	0.943372865957074	8056963	ENST00000313266	LOC100129455	hypothetical LOC100129455	Q8NAT4
7965746	0.0521213333333339	1.03678829317487	3.73264577777778	0.468446411265071	0.644761415105032	0.943372865957074	7965746	NM_017600	GOLGA2B	golgin A2 family, member B	Q9HBQ8
8056860	0.053125333333333	1.03751006576343	3.51599022222222	0.468437873656902	0.644767409479344	0.943372865957074	8056860	NM_003387	WIPF1	WAS/WASL interacting protein family, member 1	O43516
8130582	0.045630333333333	1.03213403437680	2.51281122222222	0.468409297959008	0.644787473058634	0.943372865957074	8130582	NM_003058	SLC22A2	solute carrier family 22 (organic cation transporter), member 2	O15244
8028219	-0.0826791666666669	-1.05898280690050	5.22554911111111	-0.46839523960147	0.644797343820228	0.943372865957074	8028219	NM_144689	ZNF420	zinc finger protein 420	Q8TAQ5
8099388	0.0548749999999991	1.03876909691464	4.6574245	0.468243647322738	0.644903785246807	0.943372865957074	8099388	NM_005114	HS3ST1	heparan sulfate (glucosamine) 3-O-sulfotransferase 1	O14792
8047815	-0.0511503333333332	-1.03609072182731	7.22627438888889	-0.4682004793725	0.644934097319673	0.943372865957074	8047815	NM_001136194	FASTKD2	FAST kinase domains 2	Q9NYY8
8087481	0.0561299999999987	1.03967311499800	5.15330466666667	0.468193227669527	0.644939189450457	0.943372865957074	8087481	NM_001007540	CDHR4	cadherin-related family member 4	A6H8M9
8033818	0.0454376666666665	1.03199620584025	6.60739122222222	0.468185905597939	0.644944331012185	0.943372865957074	8033818	NM_058164	OLFM2	olfactomedin 2	O95897
8065018	-0.044877500000001	-1.03159558225521	5.92549027777778	-0.468167806123109	0.64495704054966	0.943372865957074	8065018	NM_017714	TASP1	taspase, threonine aspartase, 1	Q9H6P5
8030044	0.0472963333333327	1.03332661387561	4.26852161111111	0.468154632490968	0.64496629120738	0.943372865957074	8030044	NM_170720	KCNJ14	potassium inwardly-rectifying channel, subfamily J, member 14	Q9UNX9
8169711	-0.0835810000000001	-1.05964498742011	3.58326755555556	-0.468079010103664	0.645019395160819	0.943372865957074	8169711	NM_012084	GLUD2	glutamate dehydrogenase 2	P49448
8004842	0.0428191666666651	1.03012482544277	5.28577177777778	0.468047897536974	0.645041243760054	0.943372865957074	8004842	NM_173728	ARHGEF15	Rho guanine nucleotide exchange factor (GEF) 15	O94989
8003503	0.0713868333333316	1.05072624002772	5.65619305555556	0.468043245588024	0.645044510589639	0.943372865957074	8003503	NM_000135	FANCA	Fanconi anemia, complementation group A	Q8N554
8048141	0.0535123333333334	1.03778841305226	3.81818872222222	0.467825057434307	0.645197741459352	0.943372865957074	8048141	NM_001142310	TMEM169	transmembrane protein 169	Q96HH4
8132404	0.0451029999999992	1.03175683808429	2.81652672222222	0.467734786700409	0.645261142250349	0.943372865957074	8132404	NR_024390	LOC646999	hypothetical LOC646999	---
8044965	-0.0417585000000003	-1.02936775794994	7.56725111111111	-0.467690910615303	0.645291959207102	0.943372865957074	8044965	NM_004622	TSN	translin	Q53GR3
8098348	-0.0464354999999994	-1.03271022812591	5.70102916666667	-0.467655958347289	0.645316508872072	0.943372865957074	8098348	NM_001040157	KIAA1712	KIAA1712	Q9C0F1
7937407	0.0485478333333322	1.03422338644008	6.71206272222222	0.467655838277448	0.645316593207071	0.943372865957074	7937407	NM_003475	RASSF7	Ras association (RalGDS/AF-6) domain family (N-terminal) member 7	Q02833
7902452	-0.0548496666666667	-1.03875085657140	2.73913833333333	-0.467592180275367	0.645361306191197	0.943372865957074	7902452	NM_174858	AK5	adenylate kinase 5	Q9Y6K8
8003639	0.0579696666666649	1.04099970995159	5.97308572222222	0.467559593959697	0.645384195152188	0.943372865957074	8003639	NM_001163809	WDR81	WD repeat domain 81	Q562E7
8117922	-0.0509508333333342	-1.03594745814215	5.879456	-0.467536691564894	0.645400282245357	0.943372865957074	8117922	NM_025263	PRR3	proline rich 3	B2RE77
8047265	0.0769136666666661	1.05475919658910	6.17509638888889	0.467506408029851	0.645421554271964	0.943372865957074	8047265	NM_024520	C2orf47	chromosome 2 open reading frame 47	Q8WWC4
7993259	0.0430995000000003	1.03032501077390	6.58915366666667	0.467351487346196	0.645530379920086	0.943396213569808	7993259	NM_003498	SNN	stannin	O75324
8114256	0.0413011666666656	1.02904150079472	3.01727788888889	0.467351158594300	0.645530610863998	0.943396213569808	8114256	NM_000590	IL9	interleukin 9	P15248
8031807	-0.0502296666666666	-1.03542974368462	2.91753588888889	-0.467113229423118	0.645697762678576	0.943432899723052	8031807	NM_138347	ZNF551	zinc finger protein 551	Q7Z340
7899932	-0.0566121666666666	-1.04002064478430	3.59572444444444	-0.467036033099812	0.645751999381383	0.943432899723052	7899932	NM_024009	GJB3	gap junction protein, beta 3, 31kDa	O75712
7908147	-0.0471718333333326	-1.03323744491825	6.62637472222222	-0.466974174045309	0.645795461872383	0.943432899723052	7908147	NM_052965	TSEN15	tRNA splicing endonuclease 15 homolog (S. cerevisiae)	Q8WW01
7986629	-0.0380295000000008	-1.02671053952007	2.53091933333333	-0.4668362641834	0.645892362755421	0.943432899723052	7986629	NR_002224	ADAM6	ADAM metallopeptidase domain 6 (pseudogene) // ADAM metallopeptidase domain 6 (pseudogene)	B3KSE7
8004545	-0.0545045000000011	-1.03850236380399	4.62716077777778	-0.466606225336288	0.64605401152352	0.943432899723052	8004545	NM_001678	ATP1B2	ATPase, Na+/K+ transporting, beta 2 polypeptide	Q58I19
7942594	-0.0982030000000007	-1.07043930814396	6.36098594444444	-0.466498136530884	0.646129971982897	0.943432899723052	7942594	NR_000025	SNORD15B	small nucleolar RNA, C/D box 15B	---
7904702	0.0442041666666650	1.03111422922894	8.19336566666667	0.466483229732066	0.646140448193486	0.943432899723052	7904702	NM_203458	NOTCH2NL	Notch homolog 2 (Drosophila) N-terminal like	Q7Z3S9
8126360	0.0425329999999997	1.02992051466000	6.54241966666667	0.466378086162928	0.646214343217844	0.943432899723052	8126360	NM_004275	MED20	mediator complex subunit 20	Q9H944
8090565	-0.0868823333333326	-1.06207255998678	5.639807	-0.46618820864872	0.646347798910495	0.943432899723052	8090565	NR_002992	SNORA7B	small nucleolar RNA, H/ACA box 7B	---
7921583	-0.033767833333334	-1.02368215043619	9.92348833333333	-0.466179133592295	0.646354177635184	0.943432899723052	7921583	NM_001098398	COPA	coatomer protein complex, subunit alpha	Q5T208
8079294	0.054473166666666	1.03847980921937	6.28750761111111	0.466090176475595	0.646416705780484	0.943432899723052	8079294	NM_015004	EXOSC7	exosome component 7	Q15024
8015031	0.0580744999999991	1.04107535687045	4.10635383333333	0.466022994507664	0.646463929915614	0.943432899723052	8015031	NM_001838	CCR7	chemokine (C-C motif) receptor 7	B2R6V6
7898537	-0.0492216666666678	-1.03470654951	4.216244	-0.465964820994581	0.64650482299185	0.943432899723052	7898537	NM_002584	PAX7	paired box 7	P23759
7929677	0.038720333333333	1.02720229674656	7.84447188888889	0.465942505627293	0.646520509887368	0.943432899723052	7929677	NM_018425	PI4K2A	phosphatidylinositol 4-kinase type 2 alpha	Q9BTU6
8072946	0.0611428333333315	1.043291879031	10.0942767777778	0.465843423422239	0.646590163140883	0.943432899723052	8072946	NM_016091	EIF3L	eukaryotic translation initiation factor 3, subunit L	Q9Y262
8083707	-0.0408893333333333	-1.02874779138500	2.69474583333333	-0.465826652931944	0.646601952866507	0.943432899723052	8083707	NM_001168214	LOC401097	Similar to LOC166075	Q8N5S4
8097256	0.0513139999999992	1.03620826789838	3.59004472222222	0.465786180982255	0.646630405213046	0.943432899723052	8097256	NM_002006	FGF2	fibroblast growth factor 2 (basic)	P09038
7978776	0.062670999999999	1.04439756562136	4.89255783333333	0.465680027326351	0.64670503536897	0.943432899723052	7978776	NM_018353	C14orf106	chromosome 14 open reading frame 106	Q6P0N0
7937089	-0.0445386666666661	-1.03135332875292	5.51831811111111	-0.465610838260452	0.646753680044395	0.943432899723052	7937089	NM_173575	STK32C	serine/threonine kinase 32C	Q86UX6
7923889	-0.048811500000002	-1.03441241817935	7.08460994444444	-0.465512637244358	0.646822724917115	0.943432899723052	7923889	NM_006893	LGTN	ligatin	P41214
8035050	0.0529601666666664	1.03739129342032	3.95525761111111	0.465451100623005	0.646865992825468	0.943432899723052	8035050	NM_022904	RASAL3	RAS protein activator like 3	Q86YV0
8003840	0.0347691666666652	1.02439290554460	6.478965	0.465207312353576	0.647037419011819	0.943432899723052	8003840	NM_001014764	TMEM93	transmembrane protein 93	Q9BV81
7897370	0.0492693333333332	1.03474073679531	8.23959111111111	0.465200668758685	0.647042090914948	0.943432899723052	7897370	NM_004781	VAMP3	vesicle-associated membrane protein 3 (cellubrevin)	Q6FGG2
8068551	0.052288833333332	1.03690867351572	6.81703861111111	0.465140172920422	0.647084633437956	0.943432899723052	8068551	NM_101395	DYRK1A	dual-specificity tyrosine-(Y)-phosphorylation regulated kinase 1A	Q76N25
8049969	-0.0536210000000006	-1.03786658428846	3.65699144444444	-0.465116167861482	0.64710151487452	0.943432899723052	8049969	NM_015677	SH3YL1	SH3 domain containing, Ysc84-like 1 (S. cerevisiae)	Q96HL8
8123362	0.0566419999999996	1.04004215148010	3.93535022222222	0.465100804870596	0.64711231892326	0.943432899723052	8123362	BX647686	CCR6	chemokine (C-C motif) receptor 6	---
8157674	0.0421118333333328	1.02961989334442	2.42209188888889	0.465076605327068	0.647129337455171	0.943432899723052	8157674	NM_001004457	OR1N2	olfactory receptor, family 1, subfamily N, member 2	Q8NGR9
8120061	0.0480184999999995	1.03384399337487	5.81173883333333	0.465075554451717	0.647130076496589	0.943432899723052	8120061	NM_014936	ENPP4	ectonucleotide pyrophosphatase/phosphodiesterase 4 (putative function)	Q9Y6X5
7975995	-0.0589318333333342	-1.04169420828073	4.75641677777778	-0.465015073130525	0.647172611386007	0.943432899723052	7975995	NM_174943	C14orf178	chromosome 14 open reading frame 178	Q8N769
8158009	0.0517136666666644	1.03649536618445	5.88038794444444	0.464879657987170	0.647267849734105	0.943432899723052	8158009	NM_014580	SLC2A8	solute carrier family 2 (facilitated glucose transporter), member 8	Q8WZ05
8124307	-0.0468498333333343	-1.03300685888163	3.30221905555556	-0.464832416037994	0.647301076771142	0.943432899723052	8124307	NR_002174	CMAH	cytidine monophosphate-N-acetylneuraminic acid hydroxylase (CMP-N-acetylneuraminate monooxygenase) pseudogene	Q9Y471
8089647	0.0529875000000004	1.03741094804575	6.44978433333333	0.464677852514058	0.647409792407475	0.943432899723052	8089647	NM_001009899	KIAA2018	KIAA2018	Q68DE3
7919763	-0.0479938333333347	-1.03382631724344	5.84986977777778	-0.464668063847484	0.647416677753882	0.943432899723052	7919763	NM_207042	ENSA	endosulfine alpha	O43768
8153043	-0.0682756666666675	-1.04846279410397	4.32176938888889	-0.464622905241056	0.647448442731926	0.943432899723052	8153043	NM_001029939	ZFAT	zinc finger and AT hook domain containing	Q9P243
8146435	-0.0498761666666669	-1.03517606597405	3.41410072222222	-0.464542327536703	0.647505123551101	0.943432899723052	8146435	NM_170587	RGS20	regulator of G-protein signaling 20	O76081
7914084	0.0590631666666654	1.04178904148948	4.46271505555556	0.464491234756074	0.647541064917845	0.943432899723052	7914084	NM_207397	CD164L2	CD164 sialomucin-like 2	Q6UWJ8
8172254	0.0384573333333331	1.02701505718890	2.61263477777778	0.464487535831259	0.647543666971837	0.943432899723052	8172254	NM_176819	CXorf36	chromosome X open reading frame 36	Q8WZ11
8131044	0.0363031666666656	1.02548270928267	6.33812838888889	0.464418444119032	0.647592271238458	0.943432899723052	8131044	NM_015949	GET4	golgi to ER traffic protein 4 homolog (S. cerevisiae)	Q7L5D6
7921420	-0.054512166666667	-1.03850788255354	2.61329827777778	-0.46419737586747	0.647747798047308	0.943432899723052	7921420	NM_001005279	OR6K2	olfactory receptor, family 6, subfamily K, member 2	Q8NGY2
8157818	-0.0530585000000006	-1.03746200387369	5.03870527777778	-0.464165456945	0.647770255145886	0.943432899723052	8157818	NM_001045476	WDR38	WD repeat domain 38	Q5JTN6
8077612	-0.0557238333333352	-1.03938045361487	4.60664766666667	-0.464144985733431	0.647784658195777	0.943432899723052	8077612	NM_001025930	TTLL3	tubulin tyrosine ligase-like family, member 3	Q9Y4R7
8164896	0.0813271666666653	1.05799086192611	6.95791172222222	0.463992684801139	0.647891817922754	0.943432899723052	8164896	NM_003172	SURF1	surfeit 1	Q15526
7969438	-0.0597195000000008	-1.04226309623565	6.97477911111111	-0.46391236139886	0.647948337059848	0.943432899723052	7969438	NM_005358	LMO7	LIM domain 7	Q8WWI1
7905299	-0.0527438333333334	-1.03723574738682	5.19161355555556	-0.463892470102735	0.647962333803714	0.943432899723052	7905299	NM_021222	PRUNE	prune homolog (Drosophila)	Q86TP1
7964142	0.0406058333333323	1.02854565487187	2.72884027777778	0.463805876198955	0.648023268185957	0.943432899723052	7964142	NM_001638	APOF	apolipoprotein F	B2RC09
8088397	-0.0586651666666671	-1.04150168010040	3.68888088888889	-0.463786794843545	0.64803669569304	0.943432899723052	8088397	NM_003500	ACOX2	acyl-CoA oxidase 2, branched chain	Q99424
8153868	0.0514023333333329	1.03627171480154	5.62486455555556	0.463770037160184	0.648048488139289	0.943432899723052	8153868	NM_001024678	LRRC24	leucine rich repeat containing 24	Q6P1X6
8097327	0.0488778333333331	1.03445998027616	2.46351333333333	0.463598481229064	0.648169218193242	0.943432899723052	8097327	NM_031291	SLC25A31	solute carrier family 25 (mitochondrial carrier; adenine nucleotide translocator), member 31	Q9H0C2
8074201	0.0387785000000003	1.02724371238631	2.09971794444444	0.463593102737555	0.648173003391939	0.943432899723052	8074201	ENST00000418274	ANKRD62	ankyrin repeat domain 62	A6NC57
8153903	0.0655666666666672	1.04649590529923	11.0022466666667	0.463485130077187	0.648248992941469	0.943432899723052	8153903	NM_000973	RPL8	ribosomal protein L8	P62917
7945275	-0.0537748333333345	-1.03797725701147	6.823705	-0.463400731798495	0.648308393948084	0.943432899723052	7945275	NM_052875	VPS26B	vacuolar protein sorting 26 homolog B (S. pombe)	Q4G0F5
8167790	0.0432059999999987	1.03040107235362	7.1281605	0.463271598807235	0.648399284718657	0.943432899723052	8167790	NM_058163	TSR2	TSR2, 20S rRNA accumulation, homolog (S. cerevisiae)	Q969E8
7910520	0.0441581666666657	1.03108135291271	8.31363205555555	0.463159535782032	0.648478165311537	0.943432899723052	7910520	NM_014236	GNPAT	glyceronephosphate O-acyltransferase	B2RAG5
7913896	0.0622076666666662	1.04406220264089	3.50155005555556	0.463140591764746	0.648491500329873	0.943432899723052	7913896	NM_001004434	SLC30A2	solute carrier family 30 (zinc transporter), member 2	Q71RC8
8120194	0.0649218333333321	1.04602826339499	3.46257994444444	0.46312558606088	0.648502063188333	0.943432899723052	8120194	NM_003221	TFAP2B	transcription factor AP-2 beta (activating enhancer binding protein 2 beta)	B2R9E2
7950726	-0.0513723333333349	-1.03625016636106	5.48851466666667	-0.463110674984128	0.648512559512269	0.943432899723052	7950726	NM_175885	FAM181B	family with sequence similarity 181, member B	A6NEQ2
8168135	-0.0463595000000003	-1.03265582722492	2.50949588888889	-0.463075674344672	0.648537197737542	0.943432899723052	8168135	NM_001032726	RAB41	RAB41, member RAS oncogene family	Q5JT25
7944006	-0.0560908333333341	-1.03964489006034	6.21957461111111	-0.46304668721529	0.648557603148586	0.943432899723052	7944006	NM_016090	RBM7	RNA binding motif protein 7	Q9Y580
7990086	-0.0768241666666674	-1.05469376486769	5.177951	-0.463028032405266	0.648570735302201	0.943432899723052	7990086	NM_020147	THAP10	THAP domain containing 10	Q9P2Z0
7977161	0.0405894999999994	1.02853401035695	2.382433	0.462994713217629	0.648594190816819	0.943432899723052	7977161	NM_153046	TDRD9	tudor domain containing 9	Q8NDG6
7978449	0.0647008333333332	1.04586803927662	8.020291	0.462980980059981	0.648603858577473	0.943432899723052	7978449	NM_015382	HECTD1	HECT domain containing 1	Q9ULT8
7971208	-0.0398581666666677	-1.02801275634026	6.43797227777778	-0.462956457102292	0.648621122216064	0.943432899723052	7971208	NM_152903	KBTBD6	kelch repeat and BTB (POZ) domain containing 6	Q86V97
8158725	0.0639398333333316	1.04531650504512	7.18787966666667	0.462944184258072	0.648629762112922	0.943432899723052	8158725	NM_005157	ABL1	c-abl oncogene 1, receptor tyrosine kinase	C0LYZ4
7899528	-0.0608390000000005	-1.04307218362504	4.90302916666667	-0.462910431475647	0.64865352382509	0.943432899723052	7899528	NM_000911	OPRD1	opioid receptor, delta 1	P41143
8087250	-0.0622196666666675	-1.04407088694227	4.23535283333333	-0.462893841674664	0.648665203065364	0.943432899723052	8087250	NR_029948	MIR425	microRNA 425	---
7962185	0.0760085	1.05409763375327	3.94779261111111	0.462844889429738	0.648699666049952	0.943432899723052	7962185	NM_001113402	AMN1	antagonist of mitotic exit network 1 homolog (S. cerevisiae)	Q8IY45
7903980	-0.0607911666666676	-1.04303760057671	3.82523161111111	-0.462818832720123	0.64871801062649	0.943432899723052	7903980	NM_174896	C1orf162	chromosome 1 open reading frame 162	Q8NEQ5
8105384	0.0444904999999993	1.03131889595781	2.38904516666667	0.462815071098271	0.648720658921554	0.943432899723052	8105384	NM_024415	DDX4	DEAD (Asp-Glu-Ala-Asp) box polypeptide 4	Q9NQI0
8074734	-0.0956903333333345	-1.06857660242063	4.21090433333333	-0.462649034984403	0.648837558125213	0.943535210789732	8074734	AK128837	LOC284861	hypothetical LOC284861	Q6ZQP7
8164243	-0.0497600000000018	-1.03509271633445	4.92166838888889	-0.462581541477284	0.648885080201229	0.943536626662762	8164243	NM_130459	TOR2A	torsin family 2, member A	Q5JU69
7939942	0.0384643333333332	1.02702004030913	2.25945605555556	0.462375874293574	0.6490298996738	0.943574588072905	7939942	NM_001004735	OR5D14	olfactory receptor, family 5, subfamily D, member 14	---
8159211	0.071089999999999	1.05051007619545	5.54983894444444	0.462331002489065	0.649061497825223	0.943574588072905	8159211	NM_004108	FCN2	ficolin (collagen/fibrinogen domain containing lectin) 2 (hucolin)	Q15485
7977058	-0.0387635000000017	-1.02723303197559	9.06479522222222	-0.462321886496689	0.649067917273956	0.943574588072905	7977058	NM_001969	EIF5	eukaryotic translation initiation factor 5	P55010
8031466	0.051588999999999	1.03640580405533	5.85424172222222	0.462280036763347	0.649097388065545	0.943574588072905	8031466	NM_032701	SUV420H2	suppressor of variegation 4-20 homolog 2 (Drosophila)	Q86Y97
7996160	-0.0480721666666666	-1.03388245194815	3.90133616666667	-0.462021651195927	0.649279357614003	0.943701901145937	7996160	ENST00000335616	LOC388282	hypothetical LOC388282	---
8068401	0.0488469999999994	1.03443787199433	6.77572611111111	0.461984512318859	0.649305514744173	0.943701901145937	8068401	NM_001757	CBR1	carbonyl reductase 1	P16152
7954692	-0.0629990000000005	-1.04463503877815	4.12701766666667	-0.461957360609019	0.649324638149106	0.943701901145937	7954692	NR_026806	FLJ13224	hypothetical protein FLJ13224	Q0VFX0
7969815	0.0550076666666666	1.03886462394298	6.76008555555556	0.461654262917155	0.649538131884614	0.94391178351931	7969815	NM_206808	CLYBL	citrate lyase beta like	Q8N0X4
7941594	-0.0336061666666669	-1.02356744427582	5.8468475	-0.461558676966504	0.649605466466844	0.94391178351931	7941594	NM_153266	TMEM151A	transmembrane protein 151A	Q8N4L1
8069800	0.0555963333333329	1.03928860111077	2.85656438888889	0.461554014651281	0.649608750868001	0.94391178351931	8069800	NM_001085455	KRTAP24-1	keratin associated protein 24-1	Q3LI83
8011765	0.084791833333333	1.06053470562859	6.97581877777778	0.461287496915313	0.649796513411176	0.944032865009207	8011765	NM_004890	SPAG7	sperm associated antigen 7	O75391
8083656	0.0416021666666673	1.02925621963482	9.48776961111111	0.461261166930721	0.649815064268346	0.944032865009207	8083656	NM_022736	MFSD1	major facilitator superfamily domain containing 1	Q9H3U5
7972336	0.0385753333333332	1.02709906159004	2.64712233333333	0.461237414950275	0.649831798987344	0.944032865009207	7972336	NM_198968	DZIP1	DAZ interacting protein 1	Q86YF9
8106494	0.0387963333333339	1.02725641035244	9.50373866666667	0.460975168181221	0.650016580513512	0.944043503268238	8106494	NM_017614	BHMT2	betaine--homocysteine S-methyltransferase 2	B2RDF4
8126878	-0.0526256666666667	-1.03715079410983	2.64399577777778	-0.460966067825162	0.650022993126954	0.944043503268238	8126878	NM_000324	RHAG	Rh-associated glycoprotein	Q02094
8146336	0.043842333333334	1.03085565433572	7.079938	0.460918484146773	0.650056523670432	0.944043503268238	8146336	AK301677	KIAA0146	KIAA0146	B4DWT8
7902527	-0.0475483333333342	-1.03350712399239	4.59925105555556	-0.460871998354932	0.650089281310978	0.944043503268238	7902527	NM_001039585	PTGFR	prostaglandin F receptor (FP)	Q6RYQ6
8011850	0.0400013333333344	1.02811477683544	8.88934644444444	0.460846633994561	0.650107155394311	0.944043503268238	8011850	NM_001212	C1QBP	complement component 1, q subcomponent binding protein	Q07021
8149071	0.0539533333333329	1.03810569053177	3.01154266666667	0.460801386980059	0.650139041181719	0.944043503268238	8149071	NM_001147	ANGPT2	angiopoietin 2	B2R6E3
8076673	-0.057317166666667	-1.04052899458276	3.80865566666667	-0.460764358354508	0.65016513594596	0.944043503268238	8076673	NM_032287	LDOC1L	leucine zipper, down-regulated in cancer 1-like	Q9BQJ3
8109438	-0.0770218333333332	-1.05483828056753	8.118635	-0.460695876182841	0.6502133978327	0.944045954735966	8109438	NM_015315	LARP1	La ribonucleoprotein domain family, member 1	Q6PKG0
8033801	-0.0465550000000006	-1.03279577218058	4.98501611111111	-0.460623158984162	0.650264646032331	0.944052741374829	8033801	NM_001130031	ZNF562	zinc finger protein 562	Q6V9R5
7935403	0.0478006666666655	1.03368790447477	6.04080183333333	0.460546060540397	0.650318983911106	0.94406401230954	7935403	NM_032900	ARHGAP19	Rho GTPase activating protein 19	Q14CB8
7947991	-0.0410123333333337	-1.02883550318060	7.00720411111111	-0.460377234731485	0.650437976935419	0.944169134379901	7947991	NM_015231	NUP160	nucleoporin 160kDa	Q12769
8107764	0.051226666666667	1.03614554308095	2.56196855555556	0.460007898012249	0.650698329065875	0.944382660572116	8107764	NM_001048252	CTXN3	cortexin 3	Q4LDR2
7918558	0.0664305	1.04712269662738	4.62394561111111	0.459916347044596	0.650762872119975	0.944382660572116	7918558	NM_004980	KCND3	potassium voltage-gated channel, Shal-related subfamily, member 3	A6QL42
8150691	0.0450641666666667	1.03172906643689	2.15813377777778	0.459880320334563	0.650788271577328	0.944382660572116	8150691	NM_024593	EFCAB1	EF-hand calcium binding domain 1	Q9HAE3
7958860	-0.0539563333333333	-1.03810784921411	3.15136633333333	-0.459770379614142	0.650865784405483	0.944382660572116	7958860	NM_001143854	RPH3A	rabphilin 3A homolog (mouse)	Q9Y2J0
7979158	0.0489286666666668	1.03449643009676	4.14899444444444	0.459729420617082	0.650894663262403	0.944382660572116	7979158	NM_020784	TXNDC16	thioredoxin domain containing 16	Q9P2K2
8066231	-0.0560966666666669	-1.03964909372589	4.07612088888889	-0.459653462066347	0.650948220664529	0.944382660572116	8066231	NM_001029864	KIAA1755	KIAA1755	Q5JYT7
8076128	0.0460375000000006	1.03242537098704	8.41926405555555	0.45962190362364	0.650970472690944	0.944382660572116	8076128	NM_014876	JOSD1	Josephin domain containing 1	Q15040
7920487	-0.0574915000000011	-1.04065473830777	3.12867616666667	-0.459618765702762	0.650972685274067	0.944382660572116	7920487	BC127710	C1orf189	chromosome 1 open reading frame 189	Q5VU69
7943738	-0.0589203333333339	-1.04168590476869	2.119224	-0.459550403027245	0.65102088938588	0.944382660572116	7943738	NR_029840	MIR34C	microRNA 34c	---
7992205	0.0493439999999996	1.03479429117710	6.32432322222222	0.459416668188141	0.65111519348759	0.944382660572116	7992205	NM_194259	UBE2I	ubiquitin-conjugating enzyme E2I (UBC9 homolog, yeast)	P63279
8076169	-0.0439990000000003	-1.03096760418225	5.78536294444444	-0.459385320461992	0.651137299438907	0.944382660572116	8076169	NM_014293	NPTXR	neuronal pentraxin receptor	---
7960331	0.0522224999999992	1.03686099883361	3.38145327777778	0.459309958961998	0.651190444606134	0.944382660572116	7960331	NM_031474	NRIP2	nuclear receptor interacting protein 2	Q9BQI9
7927155	-0.0568510000000004	-1.04019283097169	3.04271033333333	-0.459309529807234	0.651190747252909	0.944382660572116	7927155	NM_173160	FXYD4	FXYD domain containing ion transport regulator 4	P59646
7951422	-0.044711666666668	-1.03147701034817	7.38385877777778	-0.459194347622851	0.651271977808377	0.944408035753353	7951422	NM_032424	KIAA1826	KIAA1826	Q8NCY6
7929145	0.0450621666666660	1.03172763615770	5.29911061111111	0.459038020102591	0.651382232665	0.944408035753353	7929145	NM_182765	HECTD2	HECT domain containing 2	Q5U5R9
8162373	-0.0453871666666665	-1.03196008254683	2.63402916666667	-0.459034992941095	0.651384367746292	0.944408035753353	8162373	NM_033014	OGN	osteoglycin	P20774
8114468	0.0516668333333334	1.03646171961070	2.51844583333333	0.458887796314981	0.651488190433155	0.944408035753353	8114468	NR_002913	SNORD63	small nucleolar RNA, C/D box 63	---
8119712	-0.0373706666666669	-1.02624178023341	6.90914261111111	-0.458823283655433	0.651533695663085	0.944408035753353	8119712	NM_003131	SRF	serum response factor (c-fos serum response element-binding transcription factor)	P11831
8146618	-0.0619710000000007	-1.04389094367895	3.20623861111111	-0.458734369046523	0.651596415569241	0.944408035753353	8146618	NM_173519	CLVS1	clavesin 1	Q8IUQ0
8168107	-0.0585788333333337	-1.04143935672724	3.09519761111111	-0.458707431860614	0.651615417446701	0.944408035753353	8168107	NM_001013579	AWAT1	acyl-CoA wax alcohol acyltransferase 1	Q58HT5
8008511	-0.0478525000000012	-1.03372504361417	4.85054211111111	-0.458692727569888	0.651625790167483	0.944408035753353	8008511	NM_175575	WFIKKN2	WAP, follistatin/kazal, immunoglobulin, kunitz and netrin domain containing 2	B2R731
8082305	0.0436488333333331	1.03071740114487	6.01157455555556	0.45867244430534	0.651640098535076	0.944408035753353	8082305	NM_032343	CHCHD6	coiled-coil-helix-coiled-coil-helix domain containing 6	Q9BRQ6
8013833	0.0596571666666663	1.04221806500751	3.85611994444444	0.458575461532968	0.651708514740751	0.944408035753353	8013833	NM_178860	SEZ6	seizure related 6 homolog (mouse)	Q53EL9
8059985	-0.0546963333333346	-1.03864046132983	3.96878933333333	-0.458558117912195	0.651720750079817	0.944408035753353	8059985	NR_026925	LOC151174	hypothetical LOC151174	---
8165171	-0.0430480000000006	-1.03028823183622	5.00903966666667	-0.458387142520579	0.65184137286805	0.944488626780548	8165171	NM_019892	INPP5E	inositol polyphosphate-5-phosphatase, 72 kDa	Q9NRR6
7948293	-0.0479896666666679	-1.03382333144026	4.881513	-0.458256091703195	0.651933835612982	0.944488626780548	7948293	NM_153450	MED19	mediator complex subunit 19	A0JLT2
8109383	0.0456221666666665	1.03212819179017	2.93084838888889	0.458238722106284	0.651946091144807	0.944488626780548	8109383	NM_000827	GRIA1	glutamate receptor, ionotropic, AMPA 1	C5IJI6
8008087	0.0401128333333318	1.02819423869280	8.66863244444444	0.458201117967789	0.651972623986093	0.944488626780548	8008087	NM_003204	NFE2L1	nuclear factor (erythroid-derived 2)-like 1	A3KMG6
7915787	-0.0790570000000006	-1.05632735937627	6.51323516666667	-0.457990016668051	0.652121582309917	0.944488626780548	7915787	NM_003629	PIK3R3	phosphoinositide-3-kinase, regulatory subunit 3 (gamma)	Q68CY7
7899774	0.0428768333333327	1.03016600188720	9.1199835	0.457983999983254	0.652125828051997	0.944488626780548	7899774	NM_004964	HDAC1	histone deacetylase 1	Q6IT96
8022110	0.055058166666666	1.03890098892673	4.92232438888889	0.457959493247523	0.652143121634697	0.944488626780548	8022110	NM_001143823	ZFP161	zinc finger protein 161 homolog (mouse)	B2R850
8060505	0.0372009999999987	1.02612109722073	5.39419177777778	0.45789258290903	0.652190339048566	0.944488626780548	8060505	NM_001110514	EBF4	early B-cell factor 4	Q9BQW3
7937700	0.0815959999999989	1.05818802744169	3.66574438888889	0.457884953345048	0.65219572318931	0.944488626780548	7937700	NM_001001480	KRTAP5-5	keratin associated protein 5-5	Q701N2
8033190	0.0417343333333333	1.02935051509651	6.92238061111111	0.457683842540083	0.65233765302156	0.944610092762028	8033190	NM_024103	SLC25A23	solute carrier family 25 (mitochondrial carrier; phosphate carrier), member 23	Q9BV35
8103646	0.0494750000000002	1.03488825712485	6.53086627777778	0.457634040904273	0.652372801607086	0.944610092762028	8103646	NM_012224	NEK1	NIMA (never in mitosis gene a)-related kinase 1	Q96PY6
8097307	-0.0725216666666681	-1.05155307329813	3.92158266666667	-0.457459407911474	0.652496059220511	0.944721080028554	8097307	NM_015693	INTU	inturned planar cell polarity effector homolog (Drosophila)	Q9ULD6
8059525	-0.0440678333333331	-1.03101679450155	2.44235594444444	-0.457247816722798	0.65264541601024	0.944829949504937	8059525	NM_024795	TM4SF20	transmembrane 4 L six family member 20	Q53R12
7938762	-0.0441488333333346	-1.03107468248371	7.07064672222222	-0.457198891374657	0.652679953299241	0.944829949504937	7938762	NM_005316	GTF2H1	general transcription factor IIH, polypeptide 1, 62kDa	B2R7G4
8010078	-0.0447441666666686	-1.0315002469848	7.63141494444444	-0.45715478505442	0.652711089438462	0.944829949504937	8010078	NR_004397	SNORD1C	small nucleolar RNA, C/D box 1C	---
8043187	0.046890666666668	1.03303609701523	9.72311977777778	0.456915188263672	0.652880240311066	0.944990224099485	8043187	NM_005911	MAT2A	methionine adenosyltransferase II, alpha	P31153
8081758	-0.103845000000001	-1.07463371035749	5.55846627777778	-0.456865883094802	0.652915051234005	0.944990224099485	8081758	NM_017577	GRAMD1C	GRAM domain containing 1C	Q8IYS0
8158783	-0.0420933333333346	-1.02960669038374	6.96264094444444	-0.456778871440102	0.652976486054238	0.945011664452335	8158783	NM_005085	NUP214	nucleoporin 214kDa	P35658
8052721	-0.0359701666666679	-1.02524603671846	8.01082061111111	-0.456580316714434	0.6531166856864	0.945111388045556	8052721	NM_000945	PPP3R1	protein phosphatase 3, regulatory subunit B, alpha	P63098
8073582	0.0573253333333321	1.04053488472397	4.29237061111111	0.456432255360972	0.653221240524798	0.945111388045556	8073582	BC039496	LOC388906	hypothetical protein LOC388906	Q8IXR4
8039034	-0.0429003333333355	-1.03018278235538	5.75519938888889	-0.456272727224409	0.653333900965768	0.945111388045556	8039034	NM_001102603	ZNF160	zinc finger protein 160	Q9HCG1
8001615	0.0433200000000005	1.03048249660479	4.68506422222222	0.456232525805296	0.653362292975794	0.945111388045556	8001615	NM_001297	CNGB1	cyclic nucleotide gated channel beta 1	Q14028
7981237	-0.0552318333333335	-1.03902605578174	2.37702072222222	-0.456120685292508	0.653441282515739	0.945111388045556	7981237	ENST00000355909	LOC100129345	hypothetical protein LOC100129345	Q86TU9
8152291	-0.0527596666666672	-1.03724713093566	3.25522944444444	-0.456081650424296	0.653468852639062	0.945111388045556	8152291	NM_139166	ABRA	actin-binding Rho activating protein	Q8N0Z2
8133309	-0.0388264999999999	-1.02727789044686	7.84866155555556	-0.45606722835743	0.653479038998747	0.945111388045556	8133309	NR_027776	PMS2L5	postmeiotic segregation increased 2-like 5	A8MQ11
7973056	-0.0338881666666691	-1.02376753800554	9.60127872222222	-0.456065389541857	0.653480337766067	0.945111388045556	7973056	NM_001641	APEX1	APEX nuclease (multifunctional DNA repair enzyme) 1	P27695
8144726	-0.0311026666666692	-1.02179279408064	9.76940172222222	-0.456036875511518	0.653500477555023	0.945111388045556	8144726	NM_006765	TUSC3	tumor suppressor candidate 3	Q13454
7969017	-0.0379063333333365	-1.02662289028487	7.69839072222222	-0.455980265512544	0.653540462659008	0.945111388045556	7969017	NM_000321	RB1	retinoblastoma 1	Q59HH0
8160835	0.0865209999999994	1.06180658959562	6.28451472222222	0.455914386112701	0.65358699633291	0.945111388045556	8160835	NM_148179	C9orf23	chromosome 9 open reading frame 23	Q8N5L8
8074307	0.063226499999999	1.04479978129376	5.11695316666667	0.455834146068979	0.653643675560507	0.945111388045556	8074307	AK094477	LOC100129113	hypothetical protein LOC100129113	---
8080714	0.0792191666666664	1.05644610291518	8.85216961111111	0.45569530444158	0.653741754336062	0.945111388045556	8080714	NM_001164317	FLNB	filamin B, beta	Q68CT4
7933842	-0.0485861666666669	-1.03425086678443	3.89123938888889	-0.455524920400696	0.653862123738962	0.945111388045556	7933842	NM_178505	TMEM26	transmembrane protein 26	Q6ZUK4
8072610	0.0323249999999966	1.02265888192722	8.03087611111111	0.455521087413987	0.653864831700222	0.945111388045556	8072610	NM_012179	FBXO7	F-box protein 7	Q9Y3I1
8048317	-0.0626479999999998	-1.04438091556584	3.30016255555556	-0.455497888132358	0.653881221832338	0.945111388045556	8048317	NR_029500	MIR26B	microRNA 26b	---
8076113	-0.0385628333333341	-1.02709016249336	4.10065972222222	-0.45524596769574	0.654059213487261	0.945111388045556	8076113	NM_001013647	LOC646851	similar to OTTHUMP00000028720	B7Z7C6
8109475	0.0852336666666655	1.06085954998633	6.89216983333333	0.455241267739021	0.654062534392723	0.945111388045556	8109475	NM_014180	MRPL22	mitochondrial ribosomal protein L22	Q9NWU5
8024655	-0.0470901666666661	-1.03317895808120	5.980964	-0.45521131924842	0.654083695634947	0.945111388045556	8024655	NM_001135580	C19orf71	chromosome 19 open reading frame 71	---
8012079	0.0423679999999997	1.02980273012294	6.93658027777778	0.455195528557168	0.654094853267841	0.945111388045556	8012079	NM_004422	DVL2	dishevelled, dsh homolog 2 (Drosophila)	O14641
7910257	-0.057473500000003	-1.04064175450461	6.89088494444444	-0.455180947671626	0.654105156131488	0.945111388045556	7910257	NM_020435	GJC2	gap junction protein, gamma 2, 47kDa	B9U3U6
8138337	-0.0784938333333347	-1.05591509465878	7.1318215	-0.455097965092558	0.654163793033664	0.945111388045556	8138337	NM_001004320	TMEM195	transmembrane protein 195	Q6ZNB7
7985662	0.0498053333333326	1.03512524222458	6.99079222222222	0.45503874246726	0.654205642158003	0.945111388045556	7985662	NM_002605	PDE8A	phosphodiesterase 8A	Q86XV4
7951612	0.0653151666666654	1.04631348921458	4.36396555555556	0.455032088190438	0.654210344414987	0.945111388045556	7951612	AK293317	LAYN	layilin	B4DDS5
7922137	0.0698934999999992	1.04963919621417	5.85259088888889	0.455004126816393	0.654230103533499	0.945111388045556	7922137	NM_013330	NME7	non-metastatic cells 7, protein expressed in (nucleoside-diphosphate kinase)	B3KSW9
8025450	-0.0654096666666666	-1.04638202751292	3.92607111111111	-0.454925119742098	0.654285935900322	0.945111388045556	8025450	NM_001004699	OR2Z1	olfactory receptor, family 2, subfamily Z, member 1	Q8NG97
7998485	0.053643666666666	1.03788289068728	5.95152977777778	0.454822598768375	0.654358388078942	0.945111388045556	7998485	NM_001010878	C16orf91	chromosome 16 open reading frame 91	Q4G0I0
7942174	-0.0619595000000004	-1.04388262265638	7.00284444444444	-0.454819711307026	0.654360428715885	0.945111388045556	7942174	NM_003626	PPFIA1	protein tyrosine phosphatase, receptor type, f polypeptide (PTPRF), interacting protein (liprin), alpha 1	Q13136
7953100	-0.0350234999999994	-1.02457351213255	7.38557944444444	-0.454767186613548	0.654397549640818	0.945111388045556	7953100	NM_002014	FKBP4	FK506 binding protein 4, 59kDa	B2R9U2
8023984	-0.0410781666666677	-1.02888245226831	5.59955205555556	-0.454620420036336	0.654501279291389	0.945126930577351	8023984	NM_001194	HCN2	hyperpolarization activated cyclic nucleotide-gated potassium channel 2	Q09ND3
7954810	-0.0495700000000001	-1.03495640570695	4.50031655555556	-0.454597561365342	0.65451743567513	0.945126930577351	7954810	NM_198578	LRRK2	leucine-rich repeat kinase 2	Q5S007
8046560	-0.0507986666666671	-1.03583819848983	3.02495105555556	-0.454554046849028	0.654548191980506	0.945126930577351	8046560	NM_006898	HOXD3	homeobox D3	P31249
8143534	-0.0708136666666674	-1.05030888111022	3.63586194444444	-0.454459508398394	0.65461501447282	0.945156089704684	8143534	NM_000420	KEL	Kell blood group, metallo-endopeptidase	P23276
8143448	-0.0461666666666671	-1.03251780972834	3.63705938888889	-0.454076143591773	0.654886018359224	0.945395896797622	8143448	NR_015392	FLJ40852	hypothetical LOC285962	Q8N7M3
8077116	0.0642628333333324	1.04555056354023	5.27212816666667	0.454006085803919	0.65493554812242	0.945395896797622	8077116	NM_001014440	ODF3B	outer dense fiber of sperm tails 3B	A8MYP8
7996608	-0.0392036666666673	-1.02754648888082	4.58499027777778	-0.453928069758252	0.6549907061799	0.945395896797622	7996608	NM_001013838	RLTPR	RGD motif, leucine rich repeats, tropomodulin domain and proline-rich containing	Q86XL4
7906954	0.0396323333333317	1.02785184819875	7.26324677777778	0.453884338244724	0.655021625649223	0.945395896797622	7906954	NM_002585	PBX1	pre-B-cell leukemia homeobox 1	A8K5V0
8164843	-0.058481500000001	-1.04136909701064	4.76347455555556	-0.453881809171274	0.655023413798258	0.945395896797622	8164843	NM_014581	OBP2B	odorant binding protein 2B	Q9NPH6
8029728	0.0514826666666659	1.03632941894308	4.98453383333333	0.453740059027869	0.655123639840170	0.945395896797622	8029728	NM_000164	GIPR	gastric inhibitory polypeptide receptor	P48546
8013071	0.0548939999999991	1.03878277738227	5.7196595	0.453711000444471	0.655144186869167	0.945395896797622	8013071	NM_144997	FLCN	folliculin	Q8NFG4
8121632	-0.0453105000000007	-1.03190524432027	3.88548383333333	-0.453696802683885	0.655154226063947	0.945395896797622	8121632	NM_002269	KPNA5	karyopherin alpha 5 (importin alpha 6)	O15131
8058203	0.0584938333333329	1.04137799952069	2.92679144444444	0.453506778238604	0.655288598270669	0.9454222448284	8058203	NM_139163	ALS2CR12	amyotrophic lateral sclerosis 2 (juvenile) chromosome region, candidate 12	Q8N1B6
7949836	0.0565730000000002	1.03999241041193	6.8088055	0.453411975119361	0.6553556410186	0.9454222448284	7949836	NM_005851	CDK2AP2	cyclin-dependent kinase 2 associated protein 2	Q6IAV4
8054281	-0.0480970000000007	-1.03390024848020	3.79994038888889	-0.45337878780145	0.65537911109242	0.9454222448284	8054281	NM_198461	LONRF2	LON peptidase N-terminal domain and ring finger 2	Q1L5Z9
8108330	-0.0568573333333351	-1.04019739735766	7.72311894444444	-0.453372432470438	0.655383605624953	0.9454222448284	8108330	NM_016604	KDM3B	lysine (K)-specific demethylase 3B	Q7LBC6
7899911	0.0448764999999995	1.03159486720789	3.29466683333333	0.45327964191689	0.655449229259499	0.9454222448284	7899911	NM_001134734	C1orf94	chromosome 1 open reading frame 94	Q6P1W5
7996677	0.0341661666666653	1.02396483181362	9.4552525	0.453275252225947	0.655452333822078	0.9454222448284	7996677	NM_005796	NUTF2	nuclear transport factor 2	P61970
8044849	-0.0487431666666671	-1.03436342433616	5.63129605555556	-0.453154162273228	0.655537975948234	0.945424644856893	8044849	NM_002830	PTPN4	protein tyrosine phosphatase, non-receptor type 4 (megakaryocyte)	P29074
8029870	0.0381926666666654	1.02682666552410	4.34023194444444	0.453130843677077	0.655554468829302	0.945424644856893	8029870	NM_002517	NPAS1	neuronal PAS domain protein 1	Q99742
8075316	-0.058250333333333	-1.04120224918018	3.53459911111111	-0.453019618773451	0.655633138973529	0.945424644856893	8075316	NM_020530	OSM	oncostatin M	B5BUQ7
8054077	0.0375591666666644	1.02637587594202	7.14742633333333	0.453007155869167	0.655641954329142	0.945424644856893	8054077	NM_005735	ACTR1B	ARP1 actin-related protein 1 homolog B, centractin beta (yeast)	Q13841
7955019	0.049091833333331	1.03461343672325	6.21437805555556	0.452792050364549	0.655794112543947	0.945424644856893	7955019	NM_152641	ARID2	AT rich interactive domain 2 (ARID, RFX-like)	Q68CP9
8014551	0.0522189999999982	1.03685848339619	7.02097344444444	0.452769061959203	0.655810374661738	0.945424644856893	8014551	NM_007247	SYNRG	synergin, gamma	Q9UMZ2
8075365	0.0392739999999989	1.02759658438219	5.41993677777778	0.452713320996653	0.655849806840938	0.945424644856893	8075365	NM_001017981	RNF215	ring finger protein 215	B4DF28
7969204	-0.0409648333333337	-1.02880162985289	6.4645875	-0.452600249823924	0.655929798644445	0.945424644856893	7969204	NM_052950	WDFY2	WD repeat and FYVE domain containing 2	Q96P53
7977933	0.053679499999999	1.03790866970807	3.92763683333333	0.452525546759129	0.655982649403139	0.945424644856893	7977933	NM_012244	SLC7A8	solute carrier family 7 (amino acid transporter, L-type), member 8	Q9UHI5
8142171	0.0546064999999998	1.03857578956811	2.62955288888889	0.45252123376693	0.655985700806101	0.945424644856893	8142171	NM_000111	SLC26A3	solute carrier family 26, member 3	Q6MZW7
7947861	-0.0516541666666672	-1.03645261965742	4.5929405	-0.452512916955599	0.655991584892383	0.945424644856893	7947861	NM_001080547	SPI1	spleen focus forming virus (SFFV) proviral integration oncogene spi1	P17947
8023043	-0.0518371666666679	-1.03658409779661	6.49503405555556	-0.452481663655119	0.656013696591623	0.945424644856893	8023043	NM_024430	PSTPIP2	proline-serine-threonine phosphatase interacting protein 2	Q9H939
8056730	-0.0749776666666664	-1.05334472974986	4.42395794444444	-0.452287892362747	0.656150796979675	0.945506919746288	8056730	NR_027433	LOC440925	hypothetical LOC440925	Q6ZW80
7951807	0.0393071666666671	1.02762020846364	6.52135244444444	0.452269123991058	0.65616407696453	0.945506919746288	7951807	NM_014333	CADM1	cell adhesion molecule 1	A4FVB5
7998590	-0.0420769999999999	-1.02959503385647	5.76979266666667	-0.452144366124473	0.656252355190761	0.945535065154549	7998590	NM_080861	SPSB3	splA/ryanodine receptor domain and SOCS box containing 3	Q6PJ21
7931643	0.0831463333333318	1.05932577721769	5.66269505555556	0.45210967505958	0.656276903387239	0.945535065154549	7931643	NM_000773	CYP2E1	cytochrome P450, family 2, subfamily E, polypeptide 1	Q4LBD0
7909250	-0.0394434999999995	-1.02771732220165	2.61156294444444	-0.451745815417337	0.656534402997791	0.945753581326561	7909250	NM_153758	IL19	interleukin 19	Q9UHD0
8075401	-0.0449658333333351	-1.03165874672420	5.77481661111111	-0.45164092084492	0.656608643959707	0.945753581326561	8075401	NM_004861	GAL3ST1	galactose-3-O-sulfotransferase 1	Q99999
8113938	-0.0476989999999997	-1.03361506309262	3.28422361111111	-0.451622602335125	0.656621609579934	0.945753581326561	8113938	NM_015256	ACSL6	acyl-CoA synthetase long-chain family member 6	Q9UKU0
8039687	-0.0504571666666669	-1.03559303449373	4.30527694444444	-0.451600524434448	0.656637236200088	0.945753581326561	8039687	NM_024762	ZNF552	zinc finger protein 552	Q9H707
7947396	-0.0345733333333351	-1.02425386253363	6.97199577777778	-0.451565735334229	0.656661860068576	0.945753581326561	7947396	NM_001326	CSTF3	cleavage stimulation factor, 3' pre-RNA, subunit 3, 77kDa	Q12996
7976402	-0.0455506666666663	-1.03207704076036	2.54539111111111	-0.451406070531293	0.656774876639777	0.94583685397368	7976402	NM_182971	COX8C	cytochrome c oxidase subunit 8C	Q7Z4L0
8108627	0.0351058333333327	1.02463198530756	2.12866261111111	0.45135221099721	0.656813002295684	0.94583685397368	8108627	NR_026703	VTRNA1-1	vault RNA 1-1	---
7994926	0.0465269999999993	1.03277572774972	2.51119827777778	0.451138694281132	0.656964154294779	0.945909596994171	7994926	NR_002966	SNORA30	small nucleolar RNA, H/ACA box 30	---
7956038	-0.0631761666666666	-1.04476333052847	4.91572211111111	-0.4511028730017	0.656989514253568	0.945909596994171	7956038	NM_002429	MMP19	matrix metallopeptidase 19	Q99542
7939918	0.0469918333333328	1.03310853954803	2.15121816666667	0.451031478591591	0.657040059764926	0.945909596994171	7939918	NM_001005275	OR4A15	olfactory receptor, family 4, subfamily A, member 15	---
8033956	-0.0407460000000004	-1.02864558924157	6.73092022222222	-0.451016228269158	0.65705085684313	0.945909596994171	8033956	NM_004230	S1PR2	sphingosine-1-phosphate receptor 2	O95136
8087380	0.037960833333333	1.02666167325892	7.25333727777778	0.450892317986964	0.657138586969885	0.945909596994171	8087380	NM_003363	USP4	ubiquitin specific peptidase 4 (proto-oncogene)	Q53FJ3
8042495	0.0437534999999976	1.03079218179156	7.58400322222222	0.4508853650958	0.657143509860479	0.945909596994171	8042495	NM_006857	SNRNP27	small nuclear ribonucleoprotein 27kDa (U4/U6.U5)	A8K513
8158418	0.0696863333333333	1.04948848200537	6.87796688888889	0.45077390111332	0.657222432459722	0.945956025417778	8158418	NM_004435	ENDOG	endonuclease G	Q14249
8104617	0.0431174999999993	1.03033786585786	3.90404977777778	0.450676457019348	0.657291431593433	0.945988165180268	8104617	XM_373076	LOC391764	similar to TBP-associated factor 11 // similar to TBP-associated factor 11	---
8161632	-0.0331033333333348	-1.02321075479369	7.56981066666667	-0.450478459761073	0.657431641078978	0.94608602004157	8161632	NM_001099666	PTAR1	protein prenyltransferase alpha subunit repeat containing 1	Q7Z6K3
8159854	-0.0621763333333343	-1.04403952730560	6.24939005555556	-0.450448621966274	0.657452771500027	0.94608602004157	8159854	NM_014878	KIAA0020	KIAA0020	B2RDG4
8025741	0.0337611666666655	1.02367742003114	7.63650561111111	0.450187304752264	0.65763784280891	0.946285161761667	8025741	NM_001005360	DNM2	dynamin 2	Q8N1K8
8033207	-0.0479905000000009	-1.03382392860021	3.85534311111111	-0.449996293941045	0.65777313572917	0.946412653409304	8033207	NM_024898	DENND1C	DENN/MADD domain containing 1C	Q8IV53
8026486	-0.0505533333333341	-1.03566206699652	2.59367611111111	-0.449736751609548	0.657956988916975	0.946609991152465	8026486	NM_013938	OR10H3	olfactory receptor, family 10, subfamily H, member 3	O60404
8039273	-0.0433026666666683	-1.03047011589453	6.19343777777778	-0.449574647855813	0.658071830432433	0.946666734535285	8039273	NM_145057	CDC42EP5	CDC42 effector protein (Rho GTPase binding) 5	Q6NZY7
8041283	-0.0911233333333357	-1.06519926141783	7.38030088888889	-0.449494588243524	0.658128551440965	0.946666734535285	8041283	NM_016252	BIRC6	baculoviral IAP repeat-containing 6	Q9NR09
8071276	-0.0458505000000002	-1.03229155820808	5.20889511111111	-0.449483315903267	0.65813653789202	0.946666734535285	8071276	NM_080647	TBX1	T-box 1	O43435
8088151	0.0414514999999973	1.02914873572304	7.02763161111111	0.449372238074456	0.658215238767075	0.94671275738371	8088151	NM_022899	ACTR8	ARP8 actin-related protein 8 homolog (yeast)	Q9H981
8162059	-0.0552628333333338	-1.03904838215902	2.71654277777778	-0.449173854936069	0.658355807385988	0.946744482488986	8162059	NM_022127	SLC28A3	solute carrier family 28 (sodium-coupled nucleoside transporter), member 3	B2RA51
7997188	-0.0659299999999998	-1.04675949165508	12.5968988888889	-0.449124439918493	0.65839082348375	0.946744482488986	7997188	NM_005143	HP	haptoglobin	P00738
7969151	-0.0482395000000002	-1.03400237544235	2.24004983333333	-0.449090791029429	0.658414667969359	0.946744482488986	7969151	NR_003268	LOC220429	CTAGE family, member 5 pseudogene	---
7992463	-0.0426716666666689	-1.03001951167900	7.93343122222222	-0.449053647658102	0.658440989172467	0.946744482488986	7992463	NM_001130012	SLC9A3R2	solute carrier family 9 (sodium/hydrogen exchanger), member 3 regulator 2	Q15599
8169792	0.0434091666666667	1.03054618818633	2.49686461111111	0.44900586518291	0.658474850320832	0.946744482488986	8169792	NM_002351	SH2D1A	SH2 domain containing 1A	Q6FGS6
7910971	0.0433351666666661	1.0304933298483	2.19442972222222	0.448831606414435	0.65859834556177	0.946744482488986	7910971	NM_144625	WDR64	WD repeat domain 64	B1ANS9
7958761	0.0459328333333326	1.03235047185774	6.15856027777778	0.448618097991077	0.658749670305962	0.946744482488986	7958761	NM_001136538	ACAD10	acyl-CoA dehydrogenase family, member 10	Q6JQN1
8078920	0.0437775	1.03080932971086	2.93498805555556	0.448611778043506	0.658754149818058	0.946744482488986	8078920	NR_003090	MOBP	myelin-associated oligodendrocyte basic protein	Q13875
7961182	0.065142499999999	1.0461882703384	2.52610144444444	0.448590034928053	0.65876956120969	0.946744482488986	7961182	NM_002260	KLRC2	killer cell lectin-like receptor subfamily C, member 2	P26717
8148270	0.0767929999999986	1.0546709804725	8.73853872222222	0.448553964924667	0.658795127759975	0.946744482488986	8148270	NM_005005	NDUFB9	NADH dehydrogenase (ubiquinone) 1 beta subcomplex, 9, 22kDa	Q5JVG7
8052828	0.0401978333333322	1.02825481912211	2.89738205555556	0.448552352256125	0.658796270835395	0.946744482488986	8052828	NM_152792	ASPRV1	aspartic peptidase, retroviral-like 1	Q53RT3
8178508	0.070308166666666	1.04994093215370	3.60926961111111	0.448510597249167	0.658825867497232	0.946744482488986	8178508	NM_130463	ATP6V1G2	ATPase, H+ transporting, lysosomal 13kDa, V1 subunit G2	Q2L6F8
8133300	-0.0360818333333341	-1.02532539530429	8.42808477777778	-0.448319181764144	0.658961553448497	0.946744482488986	8133300	NR_003614	PMS2L2	postmeiotic segregation increased 2-like 2 pseudogene	O95745
7897632	-0.0557210000000001	-1.03937841235992	5.221861	-0.448260334716304	0.659003269949	0.946744482488986	7897632	NM_198544	APITD1	apoptosis-inducing, TAF9-like domain 1	Q8N2Z9
8072124	-0.0417008333333353	-1.02932661341187	4.15882516666667	-0.448216829121765	0.659034111674799	0.946744482488986	8072124	NM_001886	CRYBA4	crystallin, beta A4	P53673
8119951	0.0552628333333329	1.03904838215902	2.89426844444444	0.448210204386795	0.659038808097226	0.946744482488986	8119951	NM_007058	CAPN11	calpain 11	Q9UMQ6
7941583	0.0414801666666662	1.02916918533716	9.43024183333333	0.448139595175628	0.65908886544461	0.946744482488986	7941583	NM_030981	RAB1B	RAB1B, member RAS oncogene family	Q9H0U4
8150364	0.0325806666666661	1.02284012810101	6.52647566666667	0.448086942904252	0.659126193560901	0.946744482488986	8150364	NM_031940	TM2D2	TM2 domain containing 2	Q9BX73
8111533	-0.0504653333333343	-1.03559889669386	6.60787622222222	-0.448067598504261	0.659139908109644	0.946744482488986	8111533	NM_001007527	LMBRD2	LMBR1 domain containing 2	Q68DH5
7937940	-0.111745000000000	-1.08053439796990	3.51945811111111	-0.448023137802455	0.659171429766505	0.946744482488986	7937940	AF143328	OR52K3P	olfactory receptor, family 52, subfamily K, member 3 pseudogene	Q9Y347
8179224	-0.0524978333333337	-1.03705889903450	5.38369994444444	-0.447890984359961	0.659265127502228	0.946811969283701	8179224	NM_001010909	MUC21	mucin 21, cell surface associated	Q5SSG8
7934145	0.0455960000000006	1.03210947188841	5.56360222222222	0.447625699010762	0.659453234144423	0.947015023457843	7934145	NM_207119	LRRC20	leucine rich repeat containing 20	Q8TCA0
7956989	-0.04395666666667	-1.0309373527059	10.8314244444444	-0.447552590608466	0.659505077417909	0.947022380225348	7956989	NM_002392	MDM2	Mdm2 p53 binding protein homolog (mouse)	B2R594
8106429	-0.0466253333333331	-1.03284612359784	7.67148938888889	-0.447449478605634	0.659578200111333	0.947060290164817	8106429	NM_018046	AGGF1	angiogenic factor with G patch and FHA domains 1	Q8N302
8093191	-0.0465231666666703	-1.03277298360196	8.33808027777778	-0.447218716087149	0.659741859908029	0.947228183902518	8093191	NM_001098424	DLG1	discs, large homolog 1 (Drosophila)	Q59FC4
8027312	0.0454674999999995	1.03201754659783	3.1164115	0.447117221602892	0.659813846693948	0.947264443125315	8027312	NM_001001415	ZNF429	zinc finger protein 429	Q86V71
8038716	-0.0773893333333344	-1.05510701542490	4.46971938888889	-0.446984467933673	0.659908009753349	0.947288996224587	8038716	NM_012315	KLK9	kallikrein-related peptidase 9	Q2XQG5
8159521	-0.0468985000000002	-1.03304170605791	4.61387888888889	-0.446849700828572	0.660003606908363	0.947288996224587	8159521	NM_000954	PTGDS	prostaglandin D2 synthase 21kDa (brain)	P41222
7926207	-0.0450203333333352	-1.03169771993900	8.67519494444444	-0.446846754828472	0.660005696722886	0.947288996224587	7926207	NM_006023	CDC123	cell division cycle 123 homolog (S. cerevisiae)	O75794
7927353	-0.0485756666666664	-1.03424333948706	6.66095161111111	-0.446796595699463	0.660041278721497	0.947288996224587	7927353	NM_001144000	AGAP5	ArfGAP with GTPase domain, ankyrin repeat and PH domain 5	Q96P64
7950641	0.0536783333333322	1.03790783038103	6.81302177777778	0.446740257066912	0.660081245340817	0.947288996224587	7950641	NM_023930	KCTD14	potassium channel tetramerisation domain containing 14	Q9BQ13
8159627	-0.05227	-1.03689513751631	4.04897788888889	-0.446690093599784	0.660116832180166	0.947288996224587	8159627	NM_080877	SLC34A3	solute carrier family 34 (sodium phosphate), member 3	Q8N130
8131087	-0.0405033333333336	-1.02847258178186	6.69410077777778	-0.446631946339822	0.660158083900765	0.947288996224587	8131087	NM_001080461	UNCX	UNC homeobox	---
7939869	0.0414803333333338	1.02916930423145	2.55010111111111	0.446375121599004	0.660340297791015	0.947457776299757	7939869	NM_001004726	OR4X1	olfactory receptor, family 4, subfamily X, member 1	---
7910241	0.0433363333333343	1.03049416317944	8.20976977777778	0.446325062920565	0.660375816321149	0.947457776299757	7910241	NM_000858	GUK1	guanylate kinase 1	Q16774
7945857	-0.0662064999999998	-1.04696012777588	4.09833333333333	-0.446268527980096	0.660415930998484	0.947457776299757	7945857	NM_001164377	MRGPRG	MAS-related GPR, member G	Q86SM5
8024582	0.055422666666666	1.03916350265336	3.24673216666667	0.446005672550268	0.660602455353092	0.947528858129112	8024582	NM_003775	S1PR4	sphingosine-1-phosphate receptor 4	O95977
8044491	0.0583598333333324	1.04128127903049	5.48057294444444	0.445967943304556	0.66062923020264	0.947528858129112	8044491	NM_032309	CHCHD5	coiled-coil-helix-coiled-coil-helix domain containing 5	Q8N8C4
8123651	-0.0554256666666681	-1.03916566353537	5.72198966666667	-0.44588636871237	0.660687121843578	0.947528858129112	8123651	NM_178012	TUBB2B	tubulin, beta 2B	Q9UGA2
8163678	-0.0345690000000003	-1.02425078605065	4.95470411111111	-0.445831367099277	0.660726156480806	0.947528858129112	8163678	NM_198186	ASTN2	astrotactin 2	B2RCB6
7976818	-0.0551889999999995	-1.03899520775949	2.02065561111111	-0.445780232456758	0.660762447623779	0.947528858129112	7976818	NR_003198	SNORD114-6	small nucleolar RNA, C/D box 114-6	---
8128553	-0.0361251666666669	-1.02535619282778	2.46351194444444	-0.445762818455766	0.660774806839082	0.947528858129112	8128553	NM_147147	BVES	blood vessel epicardial substance	Q8NE79
8136336	0.0670016666666626	1.04753733726168	11.0827333333333	0.445643062935331	0.660859803468261	0.947528858129112	8136336	NM_020299	AKR1B10	aldo-keto reductase family 1, member B10 (aldose reductase)	O60218
8097126	0.0563581666666662	1.03983755550814	3.02350005555556	0.445569032618331	0.660912348940615	0.947528858129112	8097126	NM_152399	TMEM155	transmembrane protein 155	Q8WYX1
7904226	0.0556898333333331	1.03935595882005	5.59650455555556	0.445514006805467	0.66095140650552	0.947528858129112	7904226	NM_018420	SLC22A15	solute carrier family 22, member 15	Q8IZD6
8090448	0.063374166666665	1.04490672697021	7.279365	0.445371090955313	0.661052853465195	0.947528858129112	8090448	NM_003707	RUVBL1	RuvB-like 1 (E. coli)	Q9Y265
7915245	-0.0437283333333331	-1.03077420059925	2.83702255555556	-0.444948948604691	0.661352544993744	0.947528858129112	7915245	NM_016257	HPCAL4	hippocalcin like 4	Q9UM19
8089472	-0.0530616666666677	-1.03746428107009	3.05526894444444	-0.444883855546692	0.661398761728637	0.947528858129112	8089472	NM_001134438	PHLDB2	pleckstrin homology-like domain, family B, member 2	Q86SQ0
8033479	0.0347064999999995	1.02434840972760	6.24224222222222	0.444852958907271	0.661420699145524	0.947528858129112	8033479	NM_001419	ELAVL1	ELAV (embryonic lethal, abnormal vision, Drosophila)-like 1 (Hu antigen R)	Q15717
7981917	-0.0482315000000018	-1.03399664173159	4.50627933333333	-0.444805233226699	0.661454586236156	0.947528858129112	7981917	NM_018958	C15orf2	chromosome 15 open reading frame 2	---
8075182	0.0353921666666661	1.02483536537040	9.79293911111111	0.444723779753711	0.661512423102615	0.947528858129112	8075182	NM_005080	XBP1	X-box binding protein 1	P17861
8029592	-0.0329463333333351	-1.02309941085523	4.95808327777778	-0.444688576251983	0.661537420382226	0.947528858129112	8029592	NM_007056	SFRS16	splicing factor, arginine/serine-rich 16	Q8N2M8
7903308	-0.0474970000000008	-1.03347035085576	6.16658511111111	-0.444672015815797	0.661549179746946	0.947528858129112	7903308	NM_019083	CCDC76	coiled-coil domain containing 76	Q9NUP7
7954940	-0.0540473333333358	-1.03817333137840	7.63173494444444	-0.444670309588945	0.661550391323048	0.947528858129112	7954940	NM_016488	PPHLN1	periphilin 1	Q8NEY8
8036224	0.0455479999999993	1.03207513307868	6.35754883333333	0.444565227979304	0.661625010659262	0.947528858129112	8036224	NM_003332	TYROBP	TYRO protein tyrosine kinase binding protein	O43914
8060461	-0.0392598333333338	-1.02758649385967	2.24337094444444	-0.444458645683226	0.661700699354455	0.947528858129112	8060461	NM_080751	TMC2	transmembrane channel-like 2	Q8TDI7
8098307	-0.059051333333334	-1.04178049651907	3.46954505555556	-0.444373423834659	0.661761221759494	0.947528858129112	8098307	NM_001034845	GALNTL6	UDP-N-acetyl-alpha-D-galactosamine:polypeptide N-acetylgalactosaminyltransferase-like 6	Q49A17
8145829	0.0429240000000002	1.03019968211021	4.87206061111111	0.444306378330775	0.66180883746132	0.947528858129112	8145829	NM_025069	ZNF703	zinc finger protein 703	Q9H7S9
8172244	0.0639331666666649	1.04531167466836	7.6302935	0.444303554869099	0.661810842715588	0.947528858129112	8172244	NM_173794	FUNDC1	FUN14 domain containing 1	Q8IVP5
8045882	-0.0408925000000004	-1.02875004945397	3.04881616666667	-0.444108522307059	0.661949363377289	0.947528858129112	8045882	NM_001017920	DAPL1	death associated protein-like 1	A0PJW8
8089714	0.0617648333333332	1.04374177830908	3.62974027777778	0.444056692281871	0.661986177431701	0.947528858129112	8089714	NM_002338	LSAMP	limbic system-associated membrane protein	B2RCU8
8159086	0.0445988333333318	1.03139634157555	5.11121122222222	0.443827032351222	0.662149311898072	0.947528858129112	8159086	NM_014694	ADAMTSL2	ADAMTS-like 2	Q86TH1
8136473	-0.0402290000000001	-1.02827703284050	8.01128211111111	-0.443712231320485	0.6622308650715	0.947528858129112	8136473	NM_015905	TRIM24	tripartite motif-containing 24	A4D1R8
8080093	0.0377823333333334	1.02653465558234	6.30139222222222	0.443632952937776	0.662287185939222	0.947528858129112	8080093	NM_013286	RBM15B	RNA binding motif protein 15B	Q8NDT2
8016033	0.0678855	1.04817928309773	4.38890838888889	0.443487975026570	0.662390186335188	0.947528858129112	8016033	NM_198475	FAM171A2	family with sequence similarity 171, member A2	Q8N0U1
7903425	0.062308166666667	1.0441349358958	5.11169044444444	0.443460542891482	0.66240967643046	0.947528858129112	7903425	NM_004038	AMY1A	amylase, alpha 1A (salivary)	Q6NSB3
8051387	0.0474381666666659	1.03342820662973	8.57923905555556	0.443302651175976	0.662521860781796	0.947528858129112	8051387	NM_032574	DPY30	dpy-30 homolog (C. elegans)	Q9C005
8149358	-0.0925405000000015	-1.06624612614897	3.694643	-0.443252954145593	0.662557172934334	0.947528858129112	8149358	NR_003668	DEFB109P1B	defensin, beta 109, pseudogene 1B	Q30KR1
8025500	0.219980166666664	1.16471757449778	8.04403144444444	0.443250216530219	0.662559118166496	0.947528858129112	8025500	NM_024292	UBL5	ubiquitin-like 5	B2R4N3
7944803	0.0600123333333329	1.04247467272638	5.07718172222222	0.443177505120018	0.662610784678298	0.947528858129112	7944803	NM_001130142	VWA5A	von Willebrand factor A domain containing 5A	B2RC43
8067506	0.0454333333333325	1.03199310610211	5.14101711111111	0.443053763198489	0.662698715902817	0.947528858129112	8067506	NM_080833	C20orf151	chromosome 20 open reading frame 151	Q8NC74
8121144	0.0480918333333333	1.03389654582077	7.03607961111111	0.442995841313111	0.662739877020667	0.947528858129112	8121144	NM_024641	MANEA	mannosidase, endo-alpha	Q5SRI9
8142329	-0.0521948333333335	-1.03684111506625	2.34577166666667	-0.442947338272637	0.66277434565671	0.947528858129112	8142329	NM_001024607	C7orf66	chromosome 7 open reading frame 66	---
8176910	0.0481461666666645	1.03393548412851	5.14227155555556	0.442865990710707	0.662832156949968	0.947528858129112	8176910	NR_001555	GOLGA2P2	golgin A2 pseudogene 2	Q96RM8
8041122	0.0380651666666658	1.02673592242789	9.27782205555556	0.442830342895267	0.662857491476011	0.947528858129112	8041122	NM_002709	PPP1CB	protein phosphatase 1, catalytic subunit, beta isozyme	P62140
7986960	-0.0631770000000005	-1.04476393400761	3.4303185	-0.442803841228019	0.662876326201073	0.947528858129112	7986960	NM_015307	FAM189A1	family with sequence similarity 189, member A1	O60320
8001178	-0.0693050000000008	-1.04921111773687	5.14899055555556	-0.442749908886178	0.662914656607353	0.947528858129112	8001178	BC056676	C16orf87	chromosome 16 open reading frame 87	Q6PH81
8104201	0.0396476666666672	1.02786277253017	6.66643	0.442655200071331	0.662981969682439	0.947528858129112	8104201	NM_007277	EXOC3	exocyst complex component 3	Q69YP2
8168291	0.0642789999999991	1.04556227991942	2.69928505555556	0.442623551194675	0.663004464370784	0.947528858129112	8168291	NM_012278	ITGB1BP2	integrin beta 1 binding protein (melusin) 2	Q32N04
8045083	-0.0328996666666672	-1.02306631732844	6.75734316666667	-0.442557361507681	0.663051510273157	0.947528858129112	8045083	NM_032740	SFT2D3	SFT2 domain containing 3	Q587I9
7976744	-0.0439588333333347	-1.03093890098825	8.1902755	-0.442490379955293	0.663099120474145	0.947528858129112	7976744	NM_003403	YY1	YY1 transcription factor	P25490
8073474	0.0391965000000001	1.02754138450001	2.90668688888889	0.442456613921906	0.663123121783541	0.947528858129112	8073474	NM_152513	MEI1	meiosis inhibitor 1	Q4G0I1
8115851	-0.0604463333333332	-1.04278832325813	4.20230094444444	-0.442431032119733	0.663141305890006	0.947528858129112	8115851	NM_003714	STC2	stanniocalcin 2	Q6FHC9
7973727	0.0441908333333325	1.03110469975403	4.47254616666667	0.442234573303974	0.663280960272433	0.947528858129112	7973727	NM_025081	NYNRIN	NYN domain and retroviral integrase containing	Q9P2P1
7937900	0.0524869999999993	1.03705111169051	6.73493044444444	0.442211659870393	0.663297249300298	0.947528858129112	7937900	NM_003156	STIM1	stromal interaction molecule 1	Q13586
8026063	-0.0486253333333333	-1.03427894528173	3.99834233333333	-0.442180098671955	0.663319686255853	0.947528858129112	8026063	NM_014975	MAST1	microtubule associated serine/threonine kinase 1	Q9Y2H9
8121319	0.043901	1.03089757455655	4.54861961111111	0.442165756103455	0.663329882540846	0.947528858129112	8121319	NM_018013	SOBP	sine oculis binding protein homolog (Drosophila)	Q9NWB3
8037775	-0.0348041666666674	-1.02441775777296	4.25767261111111	-0.442121377960155	0.663361431863091	0.947528858129112	8037775	NM_000960	PTGIR	prostaglandin I2 (prostacyclin) receptor (IP)	B2RCU1
8063211	-0.0536445000000016	-1.03788349019212	7.06867	-0.442111505491278	0.663368450489149	0.947528858129112	8063211	NM_181659	NCOA3	nuclear receptor coactivator 3	Q59EE8
8104321	0.0555751666666664	1.03927335318006	3.91936927777778	0.442095639527836	0.663379730132146	0.947528858129112	8104321	NM_139056	ADAMTS16	ADAM metallopeptidase with thrombospondin type 1 motif, 16	Q8TE57
8089930	-0.050018333333334	-1.03527807975929	7.4861625	-0.442049188436293	0.663412754237445	0.947528858129112	8089930	NM_004487	GOLGB1	golgin B1	B4DTZ9
8116051	0.0363123333333313	1.02548922506581	6.80446527777778	0.441871947355174	0.663538769135223	0.947528858129112	8116051	NM_080881	DBN1	drebrin 1	Q16643
7966172	0.0498673333333328	1.03516972781734	3.020284	0.44186556535321	0.663543306803978	0.947528858129112	7966172	NM_018711	SVOP	SV2 related protein homolog (rat)	Q8N4V2
7991860	0.046718499999999	1.03291282510782	6.42116488888889	0.441789516186889	0.66359737956578	0.947528858129112	7991860	NM_014700	RAB11FIP3	RAB11 family interacting protein 3 (class II)	O75154
8083301	-0.0499083333333346	-1.03519914675947	11.3512594444444	-0.441749558342388	0.663625791299772	0.947528858129112	8083301	NM_004617	TM4SF4	transmembrane 4 L six family member 4	P48230
7951040	-0.0674420000000002	-1.04785711101454	3.20305127777778	-0.441733222645153	0.663637406828629	0.947528858129112	7951040	NM_016540	GPR83	G protein-coupled receptor 83	Q9NYM4
8001547	-0.0514438333333347	-1.0363015242162	5.51600044444444	-0.441715440402549	0.663650051025595	0.947528858129112	8001547	NM_015993	PLLP	plasma membrane proteolipid (plasmolipin)	Q9Y342
8054804	0.0534216666666669	1.03772319493141	6.97708672222222	0.441695970739278	0.66366389519433	0.947528858129112	8054804	NM_019044	CCDC93	coiled-coil domain containing 93	Q567U6
8022514	-0.0489348333333348	-1.03450085196563	5.43199094444444	-0.441583262644927	0.66374404025376	0.947528858129112	8022514	NM_032933	C18orf45	chromosome 18 open reading frame 45	B2RAB7
8053388	-0.0335068333333339	-1.02349697140175	8.31654688888889	-0.441566700953197	0.663755817378039	0.947528858129112	8053388	NM_006464	TGOLN2	trans-golgi network protein 2	B2R686
8097543	0.0369931666666652	1.02597328579728	7.66629488888889	0.441554925507774	0.663764191026713	0.947528858129112	8097543	NM_014487	ZNF330	zinc finger protein 330	Q9Y3S2
7971671	0.0329564999999992	1.02310662065843	2.47995966666667	0.441511507074828	0.663795066743538	0.947528858129112	7971671	NR_003923	GUCY1B2	guanylate cyclase 1, soluble, beta 2	O75343
8005603	0.0351208333333322	1.02464263867452	5.86000355555556	0.441503139359229	0.66380101726447	0.947528858129112	8005603	NM_018242	SLC47A1	solute carrier family 47, member 1	Q96FL8
8050302	-0.063402166666668	-1.04492700684325	7.59468644444444	-0.441352562906131	0.663908100383091	0.947528858129112	8050302	NM_004850	ROCK2	Rho-associated, coiled-coil containing protein kinase 2	O75116
8162610	-0.0439171666666685	-1.03090912673519	5.71497166666667	-0.441214311102322	0.664006425300278	0.947528858129112	8162610	NM_033331	CDC14B	CDC14 cell division cycle 14 homolog B (S. cerevisiae)	A8MQ20
8076754	0.0499945	1.03526097709860	2.77187083333333	0.441072815782376	0.664107063481167	0.947528858129112	8076754	NM_006071	PKDREJ	polycystic kidney disease (polycystin) and REJ homolog (sperm receptor for egg jelly homolog, sea urchin)	Q9NTG1
7931623	0.0529708333333323	1.03739896347375	4.12558372222222	0.441051695573477	0.664122085736442	0.947528858129112	7931623	NR_002934	LOC619207	scavenger receptor protein family member	Q4G0T1
8021058	0.0444584999999993	1.03129602082639	3.41395366666667	0.441049653181775	0.664123538444269	0.947528858129112	8021058	NM_007163	SLC14A2	solute carrier family 14 (urea transporter), member 2	Q15849
8029385	-0.0492000000000008	-1.03469101020826	4.39135538888889	-0.440915097004019	0.664219248266097	0.947528858129112	8029385	NM_013362	ZNF225	zinc finger protein 225	Q9UK10
7979916	0.0545664999999982	1.03854699453209	7.46363844444444	0.44091121763534	0.664222007749138	0.947528858129112	7979916	NM_018373	SYNJ2BP	synaptojanin 2 binding protein	P57105
8129045	-0.0392916666666672	-1.02760916799617	8.33804727777778	-0.440785501764609	0.664311434964181	0.947528858129112	8129045	NM_001527	HDAC2	histone deacetylase 2	Q92769
7932554	0.0617165000000002	1.04370681133905	7.49925772222222	0.440774477380328	0.664319277338667	0.947528858129112	7932554	NM_020824	ARHGAP21	Rho GTPase activating protein 21	Q5T5U3
7935865	-0.0459915000000013	-1.03239245286602	5.14606561111111	-0.440771099566463	0.664321680209266	0.947528858129112	7935865	NM_001174084	POLL	polymerase (DNA directed), lambda	Q9HAJ3
7968351	-0.0449021666666671	-1.03161322024604	3.00996177777778	-0.440745064964505	0.664340200531736	0.947528858129112	7968351	NM_032849	C13orf33	chromosome 13 open reading frame 33	Q5VYS4
8106950	0.0605129999999989	1.04283651142391	2.94788188888889	0.440720656025692	0.664357564601816	0.947528858129112	8106950	NM_152548	FAM81B	family with sequence similarity 81, member B	Q96LP2
8092769	0.0440753333333332	1.03102215436336	2.63269472222222	0.440672404356136	0.664391890524494	0.947528858129112	8092769	NM_198505	ATP13A5	ATPase type 13A5	Q4VNC0
7900146	0.0526028333333315	1.03713437939866	6.4138625	0.440647511910707	0.66440959914495	0.947528858129112	7900146	NM_025079	ZC3H12A	zinc finger CCCH-type containing 12A	Q5D1E8
7994889	-0.0617370000000008	-1.04372164201431	6.55254877777778	-0.440536749154258	0.664488398822845	0.947528858129112	7994889	NM_006662	SRCAP	Snf2-related CREBBP activator protein	Q6P4A2
7953844	0.0629186666666666	1.04457687216911	5.41693111111111	0.440508675843798	0.664508371585995	0.947528858129112	7953844	NR_033399	DDX12	DEAD/H (Asp-Glu-Ala-Asp/His) box polypeptide 12 (CHL1-like helicase homolog, S. cerevisiae)	Q96FC9
7956795	-0.0350918333333352	-1.02462204226500	7.30600155555556	-0.440469133741202	0.664536504260377	0.947528858129112	7956795	NM_013254	TBK1	TANK-binding kinase 1	Q9UHD2
8095430	-0.0507006666666667	-1.03576783802357	2.15174483333333	-0.440458771031503	0.664543877011356	0.947528858129112	8095430	NM_000200	HTN3	histatin 3	P15516
7956200	0.0395214999999984	1.02777288773414	6.1614855	0.440327698038648	0.66463713446226	0.947528858129112	7956200	NM_002475	MYL6B	myosin, light chain 6B, alkali, smooth muscle and non-muscle	P14649
7933999	0.0466126666666664	1.03283705538886	5.64014161111111	0.44030778294492	0.664651304392741	0.947528858129112	7933999	NM_017987	RUFY2	RUN and FYVE domain containing 2	B3KXB2
7916316	0.0581646666666655	1.04114042483386	7.82047111111111	0.440307305558087	0.664651644063243	0.947528858129112	7916316	NM_018087	TMEM48	transmembrane protein 48	Q9BTX1
7938111	-0.0550721666666671	-1.03891107053373	7.38223066666667	-0.440282654832506	0.664669183660051	0.947528858129112	7938111	NM_012192	FXC1	fracture callus 1 homolog (rat)	B2R4A9
8049942	0.0403489999999991	1.02836256607681	5.07721527777778	0.440209578161545	0.664721180671898	0.947528858129112	8049942	NM_080741	NEU4	sialidase 4	B3KR54
8015252	-0.0514296666666683	-1.0362913482152	4.80110494444444	-0.440164629268139	0.664753164496073	0.947528858129112	8015252	NM_031964	KRTAP17-1	keratin associated protein 17-1	Q9BYP8
8127666	-0.0333868333333336	-1.02341184285739	2.31429811111111	-0.440146268297311	0.664766229613862	0.947528858129112	8127666	NM_001563	IMPG1	interphotoreceptor matrix proteoglycan 1	Q17R60
8158542	0.073305833333333	1.05212479288289	3.47826216666667	0.439956642368889	0.664901168187455	0.947528858129112	8158542	AK092192	LOC100128501	hypothetical protein LOC100128501	---
8050619	-0.0504200000000008	-1.03556635592048	10.8233655555556	-0.439924358079712	0.664924142985974	0.947528858129112	8050619	NM_000384	APOB	apolipoprotein B (including Ag(x) antigen)	A8K479
8167287	-0.0520698333333343	-1.03675128352101	5.71923888888889	-0.439864331047212	0.664966861539932	0.947528858129112	8167287	NM_022825	PORCN	porcupine homolog (Drosophila)	Q9H237
8041553	0.0815028333333316	1.05811969375703	5.56669216666667	0.439777663370826	0.66502854112146	0.947528858129112	8041553	NM_024775	GEMIN6	gem (nuclear organelle) associated protein 6	Q8WXD5
8051119	0.048455166666665	1.03415695871055	7.54036705555556	0.439777030225663	0.665028991726708	0.947528858129112	8051119	NM_177983	PPM1G	protein phosphatase, Mg2+/Mn2+ dependent, 1G	B2R665
8115168	-0.0397841666666681	-1.02796002794594	7.49871722222222	-0.439752394178692	0.665046525140744	0.947528858129112	8115168	NM_018047	RBM22	RNA binding motif protein 22	Q9NW64
8161964	0.0712458333333323	1.05062355362752	5.79869088888889	0.439659847092179	0.665112392442484	0.947556100281779	8161964	NM_174938	FRMD3	FERM domain containing 3	A2A2Y4
8076894	-0.0449958333333331	-1.0316801996878	4.18761311111111	-0.439589124746794	0.665162728594823	0.94756121362127	8076894	NM_015166	MLC1	megalencephalic leukoencephalopathy with subcortical cysts 1	Q15049
8137151	-0.0417085000000004	-1.02933208340018	5.53680072222222	-0.439448072350779	0.665263126554412	0.94762338489131	8137151	NM_198455	SSPO	SCO-spondin homolog (Bos taurus)	A2VEC9
8070791	0.0607209999999991	1.04298687281384	4.52678616666667	0.439336332860455	0.665342664841855	0.94762338489131	8070791	NM_181684	KRTAP12-2	keratin associated protein 12-2	P59991
7986755	0.0686588333333331	1.04874129325728	3.86213438888889	0.439328555418284	0.66534820112406	0.94762338489131	7986755	NM_019066	MAGEL2	MAGE-like 2	Q9UJ55
7994123	0.0507323333333334	1.03579057302571	3.365554	0.439265100731578	0.665393371344746	0.94762338489131	7994123	NM_022097	CHP2	calcineurin B homologous protein 2	A8K2I8
8069985	-0.0457573333333352	-1.03222489681712	5.37507494444444	-0.439079326136286	0.665525622537033	0.94774514323631	8069985	NR_002996	SNORA80	small nucleolar RNA, H/ACA box 80	---
7985605	0.0393716666666659	1.02766615232789	6.53968972222222	0.438862620111565	0.665679907725381	0.947748038569281	7985605	NM_014630	ZNF592	zinc finger protein 592	Q92610
8150099	-0.0537955000000001	-1.03799212618549	2.93092816666667	-0.438861832164999	0.665680468736686	0.947748038569281	8150099	NM_001100916	MBOAT4	membrane bound O-acyltransferase domain containing 4	Q96T53
8029847	0.0382245000000001	1.02684932289466	5.28793916666667	0.438844916669921	0.665692512475171	0.947748038569281	8029847	NM_001039885	FKRP	fukutin related protein	Q9H9S5
8019711	-0.0564525000000016	-1.03990554946873	5.40354716666667	-0.438813781943113	0.665714680471111	0.947748038569281	8019711	NM_145651	SCGB1C1	secretoglobin, family 1C, member 1	Q8TD33
7937498	0.0331426666666674	1.02323865177620	5.62118244444444	0.438733551514742	0.665771806171771	0.947762800133563	7937498	NM_173584	EFCAB4A	EF-hand calcium binding domain 4A	Q8N4Y2
8069859	0.0529111666666666	1.03735605984101	2.2710595	0.438665270128505	0.665820425560987	0.947765451272557	8069859	NM_181619	KRTAP21-1	keratin associated protein 21-1	Q3LI58
8017150	-0.0622588333333338	-1.0440992320397	4.39194144444444	-0.438397838469756	0.666010863423384	0.947846802364135	8017150	NM_016261	TUBD1	tubulin, delta 1	Q9UJT1
8008185	0.0351151666666656	1.02463861405621	3.86009861111111	0.43836289724623	0.666035746758145	0.947846802364135	8008185	NM_016428	ABI3	ABI family, member 3	Q9P2A4
7914974	0.0444168333333326	1.03126623625945	3.96063805555556	0.43827828586328	0.666096004260035	0.947846802364135	7914974	NM_000831	GRIK3	glutamate receptor, ionotropic, kainate 3	Q96QG5
8028514	0.0919808333333343	1.06583257604602	9.47723566666667	0.438238550941443	0.666124302995027	0.947846802364135	8028514	NM_013234	EIF3K	eukaryotic translation initiation factor 3, subunit K	Q9UBQ5
8056257	-0.0409956666666673	-1.02882361767545	2.56282966666667	-0.438157369150665	0.666182121289139	0.947846802364135	8056257	NM_004460	FAP	fibroblast activation protein, alpha	B2RD89
7996685	0.0395688333333331	1.0278066084536	6.68836833333333	0.438042047080802	0.666264258235639	0.947846802364135	7996685	NM_014329	EDC4	enhancer of mRNA decapping 4	Q6P2E9
7931140	-0.0568870000000006	-1.04021878753775	4.65685616666667	-0.437944115075171	0.666334012683821	0.947846802364135	7931140	NR_003570	FLJ46361	deleted in malignant brain tumors 1 pseudogene	A6NE64
8141580	-0.0442521666666669	-1.03114853606785	3.56435105555556	-0.437896283359409	0.666368083117421	0.947846802364135	8141580	NM_016188	ACTL6B	actin-like 6B	O94805
7990269	-0.0480453333333344	-1.03386322248268	4.20908427777778	-0.437871145858025	0.666385988806441	0.947846802364135	7990269	BC111368	C15orf59	chromosome 15 open reading frame 59	Q2T9L4
7961702	0.0556948333333311	1.03935956095955	5.31678144444444	0.437795308293164	0.666440009892584	0.947846802364135	7961702	NM_004982	KCNJ8	potassium inwardly-rectifying channel, subfamily J, member 8	Q15842
8138741	-0.0635691666666678	-1.04504796997505	3.68689294444444	-0.437540993887555	0.666621178351315	0.947846802364135	8138741	NM_024014	HOXA6	homeobox A6	P31267
8075956	-0.0480394999999998	-1.03385904221143	3.52470938888889	-0.437538306312713	0.66662309303766	0.947846802364135	8075956	NM_006498	LGALS2	lectin, galactoside-binding, soluble, 2	P05162
8104350	0.0661886666666662	1.04694718625115	6.113125	0.437490789665582	0.66665694531037	0.947846802364135	8104350	NM_015325	KIAA0947	KIAA0947	Q9Y2F5
8063071	0.0573815	1.04057539537385	3.283845	0.437365643163123	0.666746106909272	0.947846802364135	8063071	NM_080752	ZSWIM3	zinc finger, SWIM-type containing 3	Q96MP5
8146934	0.0993939999999998	1.07132336164194	3.69347822222222	0.43721468980168	0.666853661571116	0.947846802364135	8146934	NM_015364	LY96	lymphocyte antigen 96	Q9Y6Y9
8036045	-0.0523686666666667	-1.03696605374081	3.68497005555556	-0.437183380228741	0.666875970649273	0.947846802364135	8036045	NM_175872	ZNF792	zinc finger protein 792	Q3KQV3
8016433	-0.0401193333333341	-1.02819887118783	4.22452438888889	-0.437163803133389	0.666889920121302	0.947846802364135	8016433	NM_002144	HOXB1	homeobox B1	Q4VB03
7922525	0.0446564999999994	1.03143756884539	3.68643761111111	0.437018640968702	0.666993357913489	0.947846802364135	7922525	NM_004319	ASTN1	astrotactin 1	O14525
8155062	0.0399773333333311	1.02809767374108	7.61140227777778	0.436945940292445	0.667045164597921	0.947846802364135	8155062	NM_006285	TESK1	testis-specific kinase 1	Q8NFD9
7897426	-0.0392703333333344	-1.02759397270803	3.30739661111111	-0.436841266922584	0.667119758115669	0.947846802364135	7897426	NM_001215	CA6	carbonic anhydrase VI	P23280
7999936	-0.0353943333333335	-1.02483690448867	4.13171833333333	-0.436831205286471	0.667126928539544	0.947846802364135	7999936	NM_003361	UMOD	uromodulin	B3KP48
8013473	-0.0636731666666677	-1.04512330738406	4.8962325	-0.436804291042747	0.667146109133783	0.947846802364135	8013473	AK127974	LOC339240	keratin pseudogene	P08779
7968260	-0.0419481666666677	-1.02950309464969	6.3253655	-0.436733689768538	0.667196424663941	0.947846802364135	7968260	NM_145657	GSX1	GS homeobox 1	Q9H4S2
7973135	-0.0512498333333333	-1.03616218154609	2.72143266666667	-0.436732543284502	0.667197241744008	0.947846802364135	7973135	NM_014579	SLC39A2	solute carrier family 39 (zinc transporter), member 2	Q9NP94
7952739	0.0483361666666662	1.03407166029386	7.09161927777778	0.436688014299953	0.667228977138995	0.947846802364135	7952739	NM_014155	ZBTB44	zinc finger and BTB domain containing 44	B2RBK2
8061154	0.0396998333333327	1.02789993987501	4.83000761111111	0.436668864031465	0.667242625555753	0.947846802364135	8061154	NM_003434	ZNF133	zinc finger protein 133	P52736
8040503	0.0403686666666658	1.02837658470242	6.61432944444444	0.436631379185538	0.66726934138958	0.947846802364135	8040503	NM_181713	UBXN2A	UBX domain protein 2A	P68543
8064591	0.0527166666666679	1.03721621590463	4.92242022222222	0.436613843568746	0.667281839359784	0.947846802364135	8064591	NM_014731	ProSAPiP1	ProSAPiP1 protein	O60299
8032637	0.0517326666666653	1.03650901670731	5.55201538888889	0.436613454256905	0.667282116830926	0.947846802364135	8032637	NM_001080543	C19orf29	chromosome 19 open reading frame 29	Q8WUQ7
8112584	0.0495026666666663	1.03490810344176	3.14094161111111	0.436504444920322	0.667359812124479	0.947846802364135	8112584	NM_152625	ZNF366	zinc finger protein 366	Q8N895
7922598	0.0494538333333323	1.03487307375382	2.51979055555556	0.436401207796954	0.667433396883389	0.947846802364135	7922598	NM_004673	ANGPTL1	angiopoietin-like 1	Q53F22
7905536	-0.0459933333333336	-1.03239376480004	4.79784183333333	-0.43636934614867	0.667456107742105	0.947846802364135	7905536	NM_173080	SPRR4	small proline-rich protein 4	Q96PI1
8032284	0.0895326666666652	1.06402545602418	7.02639372222222	0.436347004382305	0.667472033062327	0.947846802364135	8032284	NM_006830	UQCR11	ubiquinol-cytochrome c reductase, complex III subunit XI	O14957
8023154	0.0387403333333323	1.02721653689278	4.53249	0.436325349040387	0.667487469250233	0.947846802364135	8023154	NM_001100817	TCEB3CL	transcription elongation factor B polypeptide 3C-like	Q3SY89
8081786	-0.0363581666666688	-1.02552180460256	6.29898488888889	-0.436217649645156	0.667564240930333	0.947846802364135	8081786	NM_024638	QTRTD1	queuine tRNA-ribosyltransferase domain containing 1	Q9H974
7997801	-0.0435426666666681	-1.03064155434330	5.401751	-0.436114798700552	0.667637559983085	0.947846802364135	7997801	NM_013278	IL17C	interleukin 17C	Q9P0M4
8140686	-0.0463961666666677	-1.03268207291586	5.32641	-0.436007558606090	0.667714011565452	0.947846802364135	8140686	NM_152754	SEMA3D	sema domain, immunoglobulin domain (Ig), short basic domain, secreted, (semaphorin) 3D	O95025
7962516	-0.0435635000000012	-1.03065643749841	9.35925061111111	-0.435966353763768	0.667743387533827	0.947846802364135	7962516	NM_030674	SLC38A1	solute carrier family 38, member 1	Q9H2H9
8113202	0.0473196666666658	1.03334332645077	2.16899005555556	0.435711568215034	0.667925042769134	0.947846802364135	8113202	NM_031952	SPATA9	spermatogenesis associated 9	Q9BWV2
7937251	-0.0451853333333334	-1.03181572121708	2.90346272222222	-0.435513665983204	0.668066156231648	0.947846802364135	7937251	NM_001080998	FRG2B	FSHD region gene 2 family, member B	Q96QU4
7915971	-0.0454145000000006	-1.03197963427143	2.83090505555556	-0.435465112289151	0.668100779201842	0.947846802364135	7915971	NM_032785	AGBL4	ATP/GTP binding protein-like 4	Q5VU57
8089830	0.0466428333333324	1.03285865217545	6.88400477777778	0.435463095254170	0.668102217538196	0.947846802364135	8089830	NM_001099678	LRRC58	leucine rich repeat containing 58	Q96CX6
8100154	0.0412368333333331	1.02899561431699	2.88925494444444	0.435454431126403	0.668108395894178	0.947846802364135	8100154	NM_006587	CORIN	corin, serine peptidase	Q9Y5Q5
8170009	0.0596333333333323	1.04220084769916	9.29698388888889	0.435433678650306	0.668123194503333	0.947846802364135	8170009	NM_001078171	FAM127A	family with sequence similarity 127, member A	O15255
8003611	0.0571506666666668	1.04040891509550	6.7451295	0.435411716524315	0.66813885586666	0.947846802364135	8003611	NM_024792	FAM57A	family with sequence similarity 57, member A	Q8TBR7
8044191	0.0319804999999991	1.02241471118098	2.43990527777778	0.435278416682527	0.668233916371153	0.947846802364135	8044191	NM_021815	SLC5A7	solute carrier family 5 (choline transporter), member 7	B2RCU2
8029779	-0.0527203333333341	-1.03721885203413	4.8516035	-0.435180035608031	0.668304078839683	0.947846802364135	8029779	NM_198541	IGFL1	IGF-like family member 1	Q6UW32
7913566	-0.047764166666667	-1.03366175263383	4.55353516666667	-0.435175602652654	0.668307240365865	0.947846802364135	7913566	NM_000864	HTR1D	5-hydroxytryptamine (serotonin) receptor 1D	P28221
7990244	-0.0544640000000012	-1.03847321089628	4.49324788888889	-0.434976795557098	0.668449033536157	0.947846802364135	7990244	NM_005477	HCN4	hyperpolarization activated cyclic nucleotide-gated potassium channel 4	Q9Y3Q4
7906469	0.0520078333333336	1.03670672996216	7.86565055555556	0.434945894758621	0.668471073746986	0.947846802364135	7906469	NM_017823	DUSP23	dual specificity phosphatase 23	Q9BVJ7
7900624	0.0482486666666659	1.03400894535834	5.22641811111111	0.43483158634709	0.668552607704379	0.947846802364135	7900624	NM_015911	ZNF691	zinc finger protein 691	Q5VV52
7907911	-0.0354654999999999	-1.02488745988896	3.18247366666667	-0.434723246490165	0.6686298883063	0.947846802364135	7907911	NM_000721	CACNA1E	calcium channel, voltage-dependent, R type, alpha 1E subunit	Q15878
7922001	-0.0329815000000004	-1.02312434989878	3.91804761111111	-0.434672335387254	0.668666205343338	0.947846802364135	7922001	NM_001017961	FAM78B	family with sequence similarity 78, member B	Q5VT40
7905099	0.0388134999999989	1.02726863377651	7.72617983333333	0.43466370617972	0.668672361004038	0.947846802364135	7905099	NM_007259	VPS45	vacuolar protein sorting 45 homolog (S. cerevisiae)	Q9NRW7
8087839	0.0452889999999986	1.03188986629732	5.10785461111111	0.434592957951499	0.66872283028695	0.947846802364135	8087839	NM_015426	POC1A	POC1 centriolar protein homolog A (Chlamydomonas)	B2RDV4
8143065	-0.0334208333333343	-1.02343596189273	8.16417344444444	-0.434514730604263	0.668778636791157	0.947846802364135	8143065	NR_024185	C7orf49	chromosome 7 open reading frame 49	Q9BWK5
8060314	0.0425723333333332	1.02994859457848	2.1672355	0.434512544448988	0.668780196397982	0.947846802364135	8060314	NM_139074	DEFB127	defensin, beta 127	Q9H1M4
8026587	0.0488921666666666	1.03447025780048	4.04746255555556	0.434393829118725	0.668864890430753	0.947846802364135	8026587	NM_001007525	NWD1	NACHT and WD repeat domain containing 1	Q149M9
7946703	-0.0434981666666676	-1.03060976464378	9.34877955555556	-0.434267645271675	0.668954917651392	0.947846802364135	7946703	NM_016451	COPB1	coatomer protein complex, subunit beta 1	P53618
7935930	-0.0487794999999998	-1.03438947443217	3.52437894444444	-0.434171816447547	0.669023291189513	0.947846802364135	7935930	NM_014591	KCNIP2	Kv channel interacting protein 2	Q3YAC8
7905553	-0.0367611666666665	-1.02580831214859	2.75601066666667	-0.434147758165658	0.669040457156872	0.947846802364135	7905553	NM_003125	SPRR1B	small proline-rich protein 1B (cornifin)	P22528
7953385	0.0346566666666632	1.02431302746545	12.2302238888889	0.43413427667863	0.669050076494298	0.947846802364135	7953385	NM_002046	GAPDH	glyceraldehyde-3-phosphate dehydrogenase	P04406
7925550	0.0431121666666661	1.03033405692737	6.90872272222222	0.434118772115014	0.669061139413886	0.947846802364135	7925550	NM_001126	ADSS	adenylosuccinate synthase	P30520
8120838	0.0608613333333325	1.04308833080682	6.43219927777778	0.434110011046773	0.66906739070401	0.947846802364135	8120838	NM_003318	TTK	TTK protein kinase	P33981
7974366	-0.0527898333333336	-1.03726881993764	3.06248633333333	-0.434097680907099	0.669076188677722	0.947846802364135	7974366	NM_000956	PTGER2	prostaglandin E receptor 2 (subtype EP2), 53kDa	P43116
8137558	0.0732523333333326	1.05208577726896	6.01927	0.434029780840048	0.669124638562342	0.947846802364135	8137558	NM_053043	RBM33	RNA binding motif protein 33	Q96EV2
7929350	0.0584534999999993	1.04134888618927	2.66428444444444	0.434010530772555	0.669138374659684	0.947846802364135	7929350	NM_006204	PDE6C	phosphodiesterase 6C, cGMP-specific, cone, alpha prime	P51160
8154333	-0.0389991666666676	-1.02740084592879	6.11200111111111	-0.43400836772429	0.669139918134033	0.947846802364135	8154333	NM_015061	KDM4C	lysine (K)-specific demethylase 4C	Q9H3R0
7989055	0.0502784999999997	1.03546479221542	2.78932727777778	0.434000353789995	0.669145636605823	0.947846802364135	7989055	NM_130810	DYX1C1	dyslexia susceptibility 1 candidate 1	Q8N1S6
7969736	0.0452596666666647	1.03186888579844	7.14184983333333	0.433977000380847	0.66916230092496	0.947846802364135	7969736	NM_005766	FARP1	FERM, RhoGEF (ARHGEF) and pleckstrin domain protein 1 (chondrocyte-derived)	Q9Y4F1
8000791	0.0656906666666659	1.04658585574989	5.46810844444444	0.433927516643546	0.669197611674057	0.947846802364135	8000791	NM_031477	YPEL3	yippee-like 3 (Drosophila)	P61236
8111331	0.0297204999999980	1.02081433945332	8.28077988888889	0.433781502699687	0.669301809333538	0.94792161612346	8111331	NM_022130	GOLPH3	golgi phosphoprotein 3 (coat-protein)	Q9H4A6
7942914	0.0628700000000002	1.04454163588176	7.4459495	0.433674151351305	0.669378421193433	0.94792161612346	7942914	NM_152991	EED	embryonic ectoderm development	O75530
8018258	-0.0473375000000003	-1.03335609981545	4.21955294444444	-0.433581779417299	0.669444345889748	0.94792161612346	8018258	NM_173477	USH1G	Usher syndrome 1G (autosomal recessive)	Q495M9
8074063	-0.0547321666666676	-1.03866625916722	5.78702938888889	-0.433555976794042	0.669462761391545	0.94792161612346	8074063	NM_024866	ADM2	adrenomedullin 2	Q9H794
8143437	0.0523411666666664	1.03694628775154	3.01901583333333	0.4334812133017	0.669516121799536	0.94792161612346	8143437	BX648692	LOC401410	hypothetical LOC401410	---
8038163	0.0393128333333319	1.02762424479318	4.24967988888889	0.433455246054336	0.669534655637317	0.94792161612346	8038163	NM_017805	RASIP1	Ras interacting protein 1	Q9NX72
8020551	0.0830101666666643	1.05922579901790	6.30872916666667	0.43332384497121	0.669628445051112	0.94792161612346	8020551	NM_198129	LAMA3	laminin, alpha 3	Q16787
7972157	0.0567698333333331	1.04013431090513	4.20799644444444	0.433106117172487	0.669783863649913	0.94792161612346	7972157	NM_001122659	EDNRB	endothelin receptor type B	P24530
7972567	0.050221333333333	1.03542376282516	5.62412461111111	0.433085597216467	0.669798512005902	0.94792161612346	7972567	NM_033132	ZIC5	Zic family member 5 (odd-paired homolog, Drosophila)	Q96T25
7910387	0.0324001666666653	1.02271216544153	8.00239866666667	0.433052337330005	0.669822255164468	0.94792161612346	7910387	NM_021205	RHOU	ras homolog gene family, member U	Q7L0Q8
8145005	0.055341499999999	1.03910504049564	6.22782316666667	0.433032576246774	0.669836362132221	0.94792161612346	8145005	NM_001978	EPB49	erythrocyte membrane protein band 4.9 (dematin)	Q08495
7984511	-0.0373280000000005	-1.02621143032074	2.70069588888889	-0.432946610139906	0.669897732757085	0.94792161612346	7984511	NR_026949	TMEM84	transmembrane protein 84	Q8NBB6
8146379	-0.0557293333333337	-1.03938441606239	7.12341366666667	-0.432939515331443	0.669902797799412	0.94792161612346	8146379	NM_003350	UBE2V2	ubiquitin-conjugating enzyme E2 variant 2	A0M8W4
8037482	0.0391585000000001	1.02751431983473	3.28080377777778	0.432936237069768	0.669905138182958	0.94792161612346	8037482	NM_001102597	CEACAM20	carcinoembryonic antigen-related cell adhesion molecule 20	Q6UY09
7933750	-0.0671183333333336	-1.04762205206801	3.63141261111111	-0.432800900944094	0.670001759007129	0.947990658073943	7933750	NM_194298	SLC16A9	solute carrier family 16, member 9 (monocarboxylic acid transporter 9)	Q7RTY1
8095262	-0.0573331666666679	-1.04054053448258	7.50136783333333	-0.432736880802778	0.670047467105347	0.947990658073943	8095262	NM_005612	REST	RE1-silencing transcription factor	Q13127
7947245	0.0617546666666655	1.04373442309050	8.18621955555555	0.432598940408893	0.670145956112799	0.948027619598199	7947245	M30627	HSP90AA2	heat shock protein 90kDa alpha (cytosolic), class A member 2	Q14568
8094251	-0.0408621666666669	-1.02872841973374	5.13847511111111	-0.432569283598629	0.670167131782072	0.948027619598199	8094251	NR_027696	FLJ39653	hypothetical FLJ39653	Q8N8D0
8078544	0.0352004999999984	1.02469922174655	8.04038661111111	0.432359091963361	0.6703172217312	0.948154944842607	8078544	NM_000249	MLH1	mutL homolog 1, colon cancer, nonpolyposis type 2 (E. coli)	B2R6K0
7963988	0.0403560000000018	1.02836755573521	7.5016315	0.432281818203452	0.670372403593573	0.948154944842607	7963988	NM_003075	SMARCC2	SWI/SNF related, matrix associated, actin dependent regulator of chromatin, subfamily c, member 2	Q8TAQ2
8074647	0.0793451666666645	1.05653837329675	7.1941285	0.432075045139708	0.670520071478898	0.948154944842607	8074647	NM_058004	PI4KA	phosphatidylinositol 4-kinase, catalytic, alpha	B2RBS0
7961291	-0.086940333333334	-1.06211525885591	3.37309122222222	-0.43207326463149	0.670521343096321	0.948154944842607	7961291	NM_176885	TAS2R31	taste receptor, type 2, member 31	P59538
8035445	-0.0507173333333357	-1.03577980375197	7.06166577777778	-0.432052098065674	0.670536460079591	0.948154944842607	8035445	NM_005354	JUND	jun D proto-oncogene	P17535
7969341	-0.0578220000000007	-1.04089316415636	5.74410094444444	-0.432050226891079	0.670537796463679	0.948154944842607	7969341	NM_030794	TDRD3	tudor domain containing 3	Q9H7E2
8007130	0.0421193333333330	1.02962524594428	4.13181811111111	0.431956345753186	0.670604847375712	0.94816013866133	8007130	NM_031963	KRTAP9-8	keratin associated protein 9-8	Q9BYQ4
8167592	0.0802224999999992	1.05718107200194	3.05547983333333	0.431711289864290	0.670779882261497	0.94816013866133	8167592	NM_007003	PAGE4	P antigen family, member 4 (prostate associated)	O60829
8062933	0.0610844999999998	1.04324969585239	2.47055955555556	0.431615347255212	0.670848415982804	0.94816013866133	8062933	NM_003007	SEMG1	semenogelin I	A0JLP2
8000692	-0.0381953333333342	-1.02682856350455	9.36254555555556	-0.431537819554584	0.67090379772797	0.94816013866133	8000692	NM_001031827	BOLA2	bolA homolog 2 (E. coli)	Q9H3K6
8128001	0.0423424999999993	1.02978452825990	2.62557161111111	0.431506036291078	0.670926502591572	0.94816013866133	8128001	NM_000735	CGA	glycoprotein hormones, alpha polypeptide	Q6I9S8
8164155	-0.0329010000000007	-1.02306726284292	8.33417172222222	-0.431474139772507	0.670949288686925	0.94816013866133	8164155	NM_001123355	PPP6C	protein phosphatase 6, catalytic subunit	O00743
8109649	0.0363591666666663	1.02552251544035	2.07755561111111	0.431373767754693	0.671020994142013	0.94816013866133	8109649	NR_029701	MIR146A	microRNA 146a	---
7977655	0.0553148333333331	1.03908583393371	3.26497244444444	0.431323980460692	0.671056563229454	0.94816013866133	7977655	NM_001004731	OR5AU1	olfactory receptor, family 5, subfamily AU, member 1	Q8NGC0
8168968	-0.0383500000000008	-1.02693865237298	3.43394577777778	-0.431247364776229	0.671111300636951	0.94816013866133	8168968	NM_014710	GPRASP1	G protein-coupled receptor associated sorting protein 1	Q5JY77
8140367	0.0468305	1.03299301580908	3.07545127777778	0.4312237499457	0.671128172426664	0.94816013866133	8140367	NM_002991	CCL24	chemokine (C-C motif) ligand 24	O00175
7942562	0.0554691666666649	1.03919699682936	5.49012672222222	0.43114629207564	0.671183514029612	0.94816013866133	7942562	NM_006656	NEU3	sialidase 3 (membrane sialidase)	A8K327
7940688	0.140693000000000	1.10243454424220	7.39688538888889	0.431117978733366	0.671203743645802	0.94816013866133	7940688	NM_002696	POLR2G	polymerase (RNA) II (DNA directed) polypeptide G	P62487
8172660	0.0569569999999997	1.04026926049260	2.73737861111111	0.431050112027178	0.671252234815396	0.94816013866133	8172660	NM_003886	AKAP4	A kinase (PRKA) anchor protein 4	A8K8U8
7975676	0.0496289999999999	1.03499873182219	3.46135727777778	0.430987500230547	0.671296972631647	0.94816013866133	7975676	NM_025057	C14orf45	chromosome 14 open reading frame 45	Q8ND07
8076339	0.0610261666666654	1.04320751437936	7.13846455555556	0.430981248403047	0.67130143979999	0.94816013866133	8076339	NM_032758	PHF5A	PHD finger protein 5A	Q7RTV0
7977482	-0.0716595	-1.05092484409083	4.78762266666667	-0.43096362155316	0.671314034921663	0.94816013866133	7977482	NM_138376	TTC5	tetratricopeptide repeat domain 5	Q86T04
8054041	-0.0428615000000003	-1.03015505307661	2.19555277777778	-0.430884510370864	0.671370564399081	0.94816013866133	8054041	NM_138800	TRIM43	tripartite motif-containing 43	Q96BQ3
8119184	0.0340174999999991	1.02385931984413	6.19476916666667	0.430866482012592	0.671383446976125	0.94816013866133	8119184	NM_003958	RNF8	ring finger protein 8	O76064
8168604	-0.0461516666666673	-1.03250707448202	3.79372533333333	-0.430793010455231	0.671435948841685	0.94816109536124	8168604	NM_053281	DACH2	dachshund homolog 2 (Drosophila)	Q96NX9
7975876	0.0453903333333332	1.03196234766668	2.99628583333333	0.430734616676292	0.671477677548623	0.94816109536124	7975876	NM_004452	ESRRB	estrogen-related receptor beta	A2VDJ2
8063761	-0.0344750000000009	-1.02418405230954	2.92428116666667	-0.430524508920679	0.671627831442744	0.948268927486202	8063761	NM_177980	CDH26	cadherin 26	Q8IXH8
8117219	0.071809666666665	1.0510342380305	7.51591911111111	0.430496838936617	0.671647606902783	0.948268927486202	8117219	NM_018473	ACOT13	acyl-CoA thioesterase 13	Q9NPJ3
8062137	0.038816166666666	1.02727053257389	5.43786233333333	0.430159226649209	0.671888914786393	0.948525775689456	8062137	NM_007186	CEP250	centrosomal protein 250kDa	Q9BV73
8076260	0.052676833333333	1.03718757838407	6.58247788888889	0.430111376513933	0.671923118555742	0.948525775689456	8076260	NM_006358	SLC25A17	solute carrier family 25 (mitochondrial carrier; peroxisomal membrane protein, 34kDa), member 17	O43808
7935910	-0.0301901666666673	-1.02114671774796	7.75858877777778	-0.429742876200525	0.672186550949997	0.948789864757985	7935910	NM_012215	MGEA5	meningioma expressed antigen 5 (hyaluronidase)	O60502
8114158	0.0378803333333302	1.02660438883177	9.52926422222222	0.429659772934219	0.672245965572554	0.948789864757985	8114158	NM_002715	PPP2CA	protein phosphatase 2, catalytic subunit, alpha isozyme	B3KQ51
8031956	-0.0497945000000009	-1.03511746940055	4.82092538888889	-0.429604520346978	0.672285469595222	0.948789864757985	8031956	NM_014347	ZNF324	zinc finger protein 324	Q9H861
7985777	0.0482011666666651	1.03397490170048	4.69963055555556	0.429510328702008	0.672352816185735	0.948789864757985	7985777	NM_002201	ISG20	interferon stimulated exonuclease gene 20kDa	Q96AZ6
7942613	0.0437936666666658	1.03082088090063	6.831576	0.429435390859658	0.672406398424811	0.948789864757985	7942613	NM_032564	DGAT2	diacylglycerol O-acyltransferase homolog 2 (mouse)	Q96PD7
7901913	-0.0654086666666682	-1.04638130221642	4.17913627777778	-0.429155171121287	0.672606777749781	0.948789864757985	7901913	NM_012183	FOXD3	forkhead box D3	Q9UJU5
8148149	0.0391498333333322	1.02750814729161	5.89541522222222	0.429121365446036	0.672630953185335	0.948789864757985	8148149	NM_014943	ZHX2	zinc fingers and homeoboxes 2	Q9Y6X8
7954293	-0.0619686666666661	-1.04388925535017	4.26180133333333	-0.428988821628736	0.672725742704687	0.948789864757985	7954293	NM_000921	PDE3A	phosphodiesterase 3A, cGMP-inhibited	Q14432
7987511	-0.0522861666666659	-1.03690675690330	5.92463822222222	-0.428921746912944	0.672773713737634	0.948789864757985	7987511	NM_207380	C15orf52	chromosome 15 open reading frame 52	Q6ZUT6
8109179	0.0488614999999992	1.03444826880315	5.07144211111111	0.42886546751944	0.672813965195287	0.948789864757985	8109179	NM_133263	PPARGC1B	peroxisome proliferator-activated receptor gamma, coactivator 1 beta	Q86YN6
7941769	0.060675166666666	1.04295373843386	6.63790133333333	0.428860858738536	0.672817261475905	0.948789864757985	7941769	NM_012308	KDM2A	lysine (K)-specific demethylase 2A	Q9Y2K7
7975068	-0.0552508333333348	-1.03903973963349	6.58515394444444	-0.428842323865827	0.672830518009239	0.948789864757985	7975068	NM_001123329	ZBTB1	zinc finger and BTB domain containing 1	Q9Y2K1
7923319	-0.0314466666666675	-1.02203646209116	6.92632066666667	-0.428833032781522	0.672837163230745	0.948789864757985	7923319	NM_016456	TMEM9	transmembrane protein 9	Q9P0T7
7957052	-0.0377890000000001	-1.02653939919065	9.74635961111111	-0.428829403884707	0.672839758718204	0.948789864757985	7957052	NM_006431	CCT2	chaperonin containing TCP1, subunit 2 (beta)	P78371
8074836	-0.0456190000000007	-1.03212592630629	2.73594633333333	-0.428759907717183	0.672889465113283	0.948789864757985	8074836	AK131325	PRAMEL	preferentially expressed antigen in melanoma-like	Q6ZN90
8030677	0.0479889999999998	1.03382285371255	3.17807355555556	0.428731180836664	0.672910012160169	0.948789864757985	8030677	NM_004533	MYBPC2	myosin binding protein C, fast type	Q14324
7973530	0.064083666666666	1.04542072585973	6.08125872222222	0.428685525792398	0.672942667704663	0.948789864757985	7973530	NM_004563	PCK2	phosphoenolpyruvate carboxykinase 2 (mitochondrial)	Q16822
7960143	0.0335796666666655	1.02354864315195	5.57194933333333	0.42862682929749	0.672984652346602	0.948789864757985	7960143	NM_003428	ZNF84	zinc finger protein 84	P51523
8035896	-0.0499345000000009	-1.03521792270026	3.19686538888889	-0.428606016052113	0.672999539984722	0.948789864757985	8035896	NM_020856	TSHZ3	teashirt zinc finger homeobox 3	Q63HK5
7900030	0.0523628333333326	1.03696186092372	6.33998805555556	0.428432102714784	0.673123944967652	0.948875422958032	7900030	NM_012199	EIF2C1	eukaryotic translation initiation factor 2C, 1	B2RAD8
8003125	0.0346840000000004	1.02433243430740	5.22871866666667	0.428329892625249	0.673197063157623	0.948875422958032	8003125	NM_005679	TAF1C	TATA box binding protein (TBP)-associated factor, RNA polymerase I, C, 110kDa	B3KUE8
8166525	0.050155666666666	1.03537663486133	6.68987538888889	0.428324859336881	0.673200663915119	0.948875422958032	8166525	NM_016937	POLA1	polymerase (DNA directed), alpha 1, catalytic subunit	P09884
8033825	-0.0392998333333354	-1.02761498500188	5.60290988888889	-0.42811226915047	0.673352755913912	0.948886942352828	8033825	NM_015719	COL5A3	collagen, type V, alpha 3	Q59GD4
8042769	0.0619131666666668	1.04384909804896	3.1475035	0.428011756672525	0.67342466991884	0.948886942352828	8042769	NM_001080474	C2orf78	chromosome 2 open reading frame 78	---
8117498	0.042135333333333	1.02963666491698	3.13137483333333	0.427959357258665	0.673462161584753	0.948886942352828	8117498	NM_001732	BTN1A1	butyrophilin, subfamily 1, member A1	Q13410
8110522	-0.0314850000000035	-1.02206361861680	11.2922488888889	-0.42793367868694	0.673480534866567	0.948886942352828	8110522	NM_001746	CANX	calnexin	P27824
8100603	-0.0487533333333348	-1.03437071351710	5.63118227777778	-0.427768616753104	0.673598643399203	0.948886942352828	8100603	NM_001812	CENPC1	centromere protein C 1	Q6PIR0
8016387	-0.0656700000000012	-1.04657086347122	3.49391838888889	-0.427746689897455	0.673614333611096	0.948886942352828	8016387	NM_024320	PRR15L	proline rich 15-like	Q9BU68
7960134	0.0532499999999985	1.03759972331852	4.30742194444444	0.427738156297983	0.673620440044927	0.948886942352828	7960134	NM_019591	ZNF26	zinc finger protein 26	Q658Q3
8039779	-0.0621423333333349	-1.04401492271167	3.91400133333333	-0.427630986496368	0.67369713009615	0.948886942352828	8039779	NM_012254	SLC27A5	solute carrier family 27 (fatty acid transporter), member 5	Q9Y2P5
7984635	0.0448814999999989	1.03159844244946	2.37423172222222	0.427608275361057	0.67371338251543	0.948886942352828	7984635	NM_001080462	TMEM202	transmembrane protein 202	---
7997281	-0.0509193333333338	-1.03592483937120	6.47770127777778	-0.427607278865277	0.673714095626094	0.948886942352828	7997281	NM_018975	TERF2IP	telomeric repeat binding factor 2, interacting protein	Q9NYB0
7950136	-0.0503133333333348	-1.03548979342821	3.72942855555556	-0.427593756116572	0.673723772784504	0.948886942352828	7950136	NM_005169	PHOX2A	paired-like homeobox 2a	O14813
7966122	-0.0480203333333344	-1.03384530715347	4.35793844444444	-0.427269357269463	0.67395593678141	0.94895792403181	7966122	NM_181724	TMEM119	transmembrane protein 119	Q4V9L6
7973221	-0.0312953333333335	-1.02192925989773	2.752599	-0.427244723971529	0.673973567576234	0.94895792403181	7973221	AK301287	TRAJ17	T cell receptor alpha joining 17	Q2YD82
8015280	-0.0456581666666658	-1.03215394711437	4.14743288888889	-0.427224538760352	0.67398801488529	0.94895792403181	8015280	NM_003770	KRT37	keratin 37	Q6A165
8028924	0.0444118333333341	1.03126266216922	4.93340466666667	0.427203936832097	0.674002760588228	0.94895792403181	8028924	NM_006533	MIA	melanoma inhibitory activity	Q16674
8122887	0.0475139999999992	1.03348252882753	2.90215461111111	0.427196267030231	0.674008250236111	0.94895792403181	8122887	NM_000914	OPRM1	opioid receptor, mu 1	P35372
8120215	0.0436764999999997	1.03073716747621	3.35972005555556	0.426985963472024	0.674158781960949	0.949015598074915	8120215	NM_133367	PAQR8	progestin and adipoQ receptor family member VIII	Q8TEZ7
8103769	-0.0396448333333357	-1.02786075389497	8.721951	-0.426843824915994	0.674260530312137	0.949015598074915	8103769	NM_000860	HPGD	hydroxyprostaglandin dehydrogenase 15-(NAD)	P15428
8048835	-0.0364078333333335	-1.02555711014179	7.69377727777778	-0.426767704757789	0.674315022751723	0.949015598074915	8048835	NM_020194	MFF	mitochondrial fission factor	Q9GZY8
8175261	-0.0789378333333346	-1.05624011029861	3.88917677777778	-0.426765972590069	0.674316262786973	0.949015598074915	8175261	NR_030228	MIR503	microRNA 503	---
8032249	-0.0394711666666678	-1.02773703099971	5.13536544444444	-0.426689841786023	0.674370764735275	0.949015598074915	8032249	NM_213604	ADAMTSL5	ADAMTS-like 5	Q6ZMM2
7922717	-0.0404486666666681	-1.02843361158995	4.4414665	-0.426563767857737	0.674461024962866	0.949015598074915	7922717	NM_002928	RGS16	regulator of G-protein signaling 16	O15492
7956573	0.0688058333333323	1.04884815771591	4.17868777777778	0.426437635862224	0.674551331825996	0.949015598074915	7956573	NM_133489	SLC26A10	solute carrier family 26, member 10	Q8NG04
7994756	0.0490078333333344	1.03455319876845	8.09338927777778	0.426410184863409	0.674570986618665	0.949015598074915	7994756	NM_002720	PPP4C	protein phosphatase 4, catalytic subunit	P60510
7975545	0.0309041666666658	1.02165221557226	8.25298966666667	0.426368346176037	0.674600943393443	0.949015598074915	7975545	NM_000021	PSEN1	presenilin 1	P49768
8159984	0.0900979999999985	1.06444248589778	4.91218988888889	0.426279103601076	0.674664843524136	0.949015598074915	8159984	NM_018465	C9orf46	chromosome 9 open reading frame 46	Q9HBL7
8110090	-0.0293811666666688	-1.02057426404701	8.60673416666667	-0.426227987689516	0.674701445059807	0.949015598074915	8110090	NM_022754	SFXN1	sideroflexin 1	Q9H9B4
7955768	0.147461499999999	1.10761884115782	8.12109816666667	0.426218631210746	0.674708144854093	0.949015598074915	7955768	NM_002624	PFDN5	prefoldin subunit 5	Q99471
7903457	0.082342333333333	1.05873558967056	5.01017988888889	0.426194185137422	0.674725649825381	0.949015598074915	7903457	NM_018137	PRMT6	protein arginine methyltransferase 6	Q96LA8
8094848	0.0307371666666665	1.02153396047283	8.42746622222222	0.426140054004745	0.674764411897708	0.949015598074915	8094848	NM_006345	SLC30A9	solute carrier family 30 (zinc transporter), member 9	B2R745
8011680	0.0422573333333323	1.02972373874823	3.4878525	0.426075900932578	0.674810351659725	0.949015598074915	8011680	NM_001140	ALOX15	arachidonate 15-lipoxygenase	B2R6F7
7990873	-0.0418511666666683	-1.02943387805137	5.45051238888889	-0.426020681798699	0.674849894912011	0.949015598074915	7990873	NM_032246	MEX3B	mex-3 homolog B (C. elegans)	Q6ZN04
7999920	-0.0442396666666669	-1.03113960188529	3.52155972222222	-0.425986212114941	0.674874579662579	0.949015598074915	7999920	NM_001007240	GP2	glycoprotein 2 (zymogen granule membrane)	B2R5R0
8012004	-0.0474918333333343	-1.03346664973591	2.73352194444444	-0.425961955203217	0.674891950974341	0.949015598074915	8012004	NR_029712	MIR195	microRNA 195	---
8032782	-0.036284666666667	-1.02546955937368	4.54946588888889	-0.425824299938787	0.674990534771527	0.949088383727723	8032782	NM_144615	TMIGD2	transmembrane and immunoglobulin domain containing 2	Q96BF3
8010512	0.0625239999999989	1.04429115462218	6.02571788888889	0.425753752301602	0.675041060811234	0.949093591083007	8010512	NM_020761	RPTOR	regulatory associated protein of MTOR, complex 1	Q8N122
7942697	0.045359333333332	1.03194017354937	5.45859333333333	0.425550541137306	0.675186608974996	0.949232387565763	7942697	NM_004055	CAPN5	calpain 5	O15484
8169459	0.0524158333333324	1.03699995628455	3.41565027777778	0.425453784017329	0.675255915000963	0.949263984816528	8169459	NR_002993	SNORA35	small nucleolar RNA, H/ACA box 35	---
8127629	0.188143166666665	1.13929643034478	8.85962077777778	0.425323112705162	0.675349518097999	0.949323845601626	8127629	NM_001865	COX7A2	cytochrome c oxidase subunit VIIa polypeptide 2 (liver)	P14406
8079170	-0.0378476666666669	-1.02658114388897	7.42152283333333	-0.425238902381941	0.675409842911704	0.949323845601626	8079170	NM_173826	C3orf23	chromosome 3 open reading frame 23	Q8N3R3
8027650	-0.0318208333333354	-1.02230156425027	7.90202205555556	-0.425198203698699	0.675438998582469	0.949323845601626	8027650	NM_005499	UBA2	ubiquitin-like modifier activating enzyme 2	Q9UBT2
7925972	-0.0617043333333336	-1.04369800949323	3.84074522222222	-0.425110732232184	0.675501663059946	0.949346093754774	7925972	NM_005185	CALML3	calmodulin-like 3	P27482
8083221	0.0433114999999988	1.03047642527636	6.14726238888889	0.424817197697843	0.675711968679136	0.949575818436362	8083221	NM_002586	PBX2	pre-B-cell leukemia homeobox 2	P40425
8116859	0.0507388333333303	1.03579523974577	8.95521527777778	0.424439352491511	0.675982719728945	0.949706983502297	8116859	NM_001165258	TMEM14C	transmembrane protein 14C	Q9P0S9
8148070	0.0452601666666661	1.03186924341700	3.37985266666667	0.42442599020107	0.67599229552168	0.949706983502297	8148070	NM_021110	COL14A1	collagen, type XIV, alpha 1	Q05707
7970831	-0.0315028333333354	-1.02207625255075	7.20192183333333	-0.424307753027752	0.676077030068555	0.949706983502297	7970831	NM_007106	UBL3	ubiquitin-like 3	O95164
7943573	0.0426761666666651	1.03002272448205	3.38503011111111	0.424282502850804	0.676095126155818	0.949706983502297	7943573	ENST00000299326	LOC643923	hypothetical protein LOC643923	Q96LP0
8100834	-0.0361150000000023	-1.02534896717191	8.13155838888889	-0.424259692437665	0.676111473907158	0.949706983502297	8100834	NM_002092	GRSF1	G-rich RNA sequence binding factor 1	Q12849
8150014	-0.0453293333333331	-1.03191871517983	6.50010183333333	-0.424086045437049	0.67623592852741	0.949706983502297	8150014	NM_018250	INTS9	integrator complex subunit 9	Q9NV88
8082153	0.060768333333332	1.04302109269661	6.08630811111111	0.424075450589844	0.67624352227444	0.949706983502297	8082153	NM_012430	SEC22A	SEC22 vesicle trafficking protein homolog A (S. cerevisiae)	Q96IW7
8050658	-0.0412631666666678	-1.02901439661751	5.08091755555556	-0.424037801266829	0.676270507324638	0.949706983502297	8050658	NM_017552	ATAD2B	ATPase family, AAA domain containing 2B	Q9ULI0
7981013	-0.0365940000000005	-1.02568945749333	3.91134233333333	-0.424027315400054	0.676278023121184	0.949706983502297	7981013	NM_178013	PRIMA1	proline rich membrane anchor 1	Q86XR5
7949327	-0.0369148333333333	-1.02591758052118	2.55202922222222	-0.424026369192567	0.676278701321765	0.949706983502297	7949327	BC106951	C11orf85	chromosome 11 open reading frame 85	Q3KP22
8148198	0.0519693333333322	1.03667906460294	6.00565272222222	0.423922816965232	0.676352924791333	0.949706983502297	8148198	NM_018024	WDYHV1	WDYHV motif containing 1	Q96HA8
8151659	-0.0358178333333332	-1.02513778729867	2.54253616666667	-0.423902428754042	0.676367538916584	0.949706983502297	8151659	NM_019098	CNGB3	cyclic nucleotide gated channel beta 3	Q9NQW8
8052204	0.027985666666666	1.01958755323379	8.69883883333333	0.423725026465102	0.676494705176581	0.949819746064231	8052204	NM_020532	RTN4	reticulon 4	Q3LIF4
8027354	-0.0735300000000003	-1.05228828525332	2.81464438888889	-0.423400914853565	0.676727061968116	0.950002987841675	8027354	NR_003662	RPSAP58	ribosomal protein SA pseudogene 58	---
8050427	-0.0402240000000011	-1.02827346911004	4.83501566666667	-0.423250948394843	0.67683458471807	0.950002987841675	8050427	NM_030797	FAM49A	family with sequence similarity 49, member A	B3KNZ1
7994187	0.0494410000000007	1.03486386819640	6.95743472222222	0.423220899506426	0.676856129985441	0.950002987841675	7994187	NM_014494	TNRC6A	trinucleotide repeat containing 6A	Q8NDV7
7937560	-0.0305278333333323	-1.02138574786400	4.16662933333333	-0.423189517300852	0.676878631555672	0.950002987841675	7937560	NM_002457	MUC2	mucin 2, oligomeric mucus/gel-forming	Q9HBC5
7903893	-0.0388161666666669	-1.02727053257389	2.89396738888889	-0.423163033321912	0.676897621257266	0.950002987841675	7903893	NM_000560	CD53	CD53 molecule	P19397
8116910	-0.0601503333333344	-1.04257439469220	6.32457444444444	-0.423150760888276	0.676906420986547	0.950002987841675	8116910	NM_002114	HIVEP1	human immunodeficiency virus type I enhancer binding protein 1	P15822
7933237	0.0428206666666657	1.03012589648551	5.5419675	0.423004084114126	0.677011596633987	0.950045839110002	7933237	NM_174890	ANUBL1	AN1, ubiquitin-like, homolog (Xenopus laevis)	Q86XD8
8125415	-0.0360586666666669	-1.02530893085389	2.21738927777778	-0.422896775290123	0.67708854751606	0.950045839110002	8125415	NM_006781	C6orf10	chromosome 6 open reading frame 10	Q5SRN2
8000616	-0.0504175000000009	-1.03556456142228	5.54191155555556	-0.422786073217543	0.677167935503208	0.950045839110002	8000616	NM_024816	RABEP2	rabaptin, RAB GTPase binding effector protein 2	Q9H5N1
8109750	0.115988333333332	1.0837172030949	10.8532411111111	0.422738081774242	0.677202352901666	0.950045839110002	8109750	NM_001002	RPLP0	ribosomal protein, large, P0	B4E3D5
7988093	0.0381843333333327	1.02682073435783	6.57632977777778	0.422721143554997	0.677214500437608	0.950045839110002	7988093	NM_001141980	TP53BP1	tumor protein p53 binding protein 1	A8KA50
8003619	-0.0445661666666677	-1.03137298813072	3.2633015	-0.422716025224454	0.677218171154436	0.950045839110002	8003619	NR_024120	ELP2P	endozepine-like peptide 2 pseudogene	Q9NRE4
8024170	0.0421038333333339	1.02961418393524	4.60439022222222	0.422533588269506	0.677349015004481	0.950134116557592	8024170	NM_012292	HMHA1	histocompatibility (minor) HA-1	Q92619
8117537	0.0461153333333320	1.03248107179243	4.64719288888889	0.422497574265158	0.677374845504379	0.950134116557592	8117537	NM_003495	HIST1H4I	histone cluster 1, H4i	P62805
8032088	0.0435699999999981	1.03066108108680	6.17341905555556	0.422047281613281	0.677697845680491	0.950260979074402	8032088	NM_214710	PRSSL1	protease, serine-like 1	Q6UWY2
8053107	0.0457274999999999	1.0322035517718	7.776346	0.422034622336742	0.67770692725259	0.950260979074402	8053107	NM_004082	DCTN1	dynactin 1 (p150, glued homolog, Drosophila)	Q6MZZ3
7938608	0.0350536666666659	1.02459493612714	3.95362572222222	0.422020002524922	0.677717415345771	0.950260979074402	7938608	NM_006108	SPON1	spondin 1, extracellular matrix protein	Q9HCB6
7911038	-0.0462238333333342	-1.03255872396818	6.37180205555556	-0.422006023479555	0.677727443823199	0.950260979074402	7911038	NM_205768	ZNF238	zinc finger protein 238	Q99592
7911376	-0.0410718333333344	-1.02887793555408	6.46619022222222	-0.421908106790735	0.67779769035637	0.950260979074402	7911376	NM_001142467	HES4	hairy and enhancer of split 4 (Drosophila)	Q9HCC6
8086185	0.0540571666666647	1.03818040753721	4.89978244444444	0.421881614320727	0.677816696872222	0.950260979074402	8086185	NM_006225	PLCD1	phospholipase C, delta 1	B3KXR5
8161857	0.0389466666666642	1.02736345925907	7.01710066666667	0.421848625361926	0.677840364479295	0.950260979074402	8161857	NM_018339	RFK	riboflavin kinase	B2RDZ2
8164995	-0.0460305000000014	-1.03242036164004	6.43579277777778	-0.421789147582907	0.677883037100037	0.950260979074402	8164995	NM_007371	BRD3	bromodomain containing 3	Q15059
8091327	0.0465238333333335	1.03277346084453	7.10881566666667	0.421783330675087	0.677887210528656	0.950260979074402	8091327	NM_021105	PLSCR1	phospholipid scramblase 1	O15162
8013022	0.0479101666666653	1.03376636396755	4.69262838888889	0.421555902392889	0.678050390761462	0.950423997008149	8013022	NM_001113567	C17orf76	chromosome 17 open reading frame 76	Q8NAA5
8014047	0.0694559999999997	1.04932093940096	5.37222422222222	0.421446915426011	0.67812859490315	0.950429803600426	8014047	NM_024683	C17orf42	chromosome 17 open reading frame 42	Q96QE5
8163181	-0.0352490000000003	-1.02473367029335	2.2567835	-0.421393215374172	0.678167129020542	0.950429803600426	8163181	NM_001012993	C9orf152	chromosome 9 open reading frame 152	Q5JTZ5
8039805	0.0470740000000003	1.03316738046725	7.28008122222222	0.421340203880027	0.678205169934007	0.950429803600426	8039805	NM_003969	UBE2M	ubiquitin-conjugating enzyme E2M (UBC12 homolog, yeast)	P61081
8078360	0.0372933333333325	1.02618677167761	9.52286505555556	0.421249199777144	0.678270476312674	0.950429803600426	8078360	NM_178862	STT3B	STT3, subunit of the oligosaccharyltransferase complex, homolog B (S. cerevisiae)	Q8TCJ2
8163275	-0.0507706666666667	-1.03581809501177	8.40852594444445	-0.421223421537842	0.678288975771276	0.950429803600426	8163275	NM_001080398	KIAA0368	KIAA0368	Q5VYK3
7921228	-0.0346491666666671	-1.02430770248164	6.42708822222222	-0.420952362725848	0.67848351070499	0.950636673946923	7921228	NM_001145312	ETV3	ets variant 3	B4E3M7
8070905	-0.0355356666666671	-1.02493730735050	3.87177638888889	-0.420840711096845	0.678563648172436	0.950666160123446	8070905	NR_028082	NCRNA00175	non-protein coding RNA 175	---
8003802	-0.0426600000000001	-1.03001118223628	2.67061833333333	-0.420745629947524	0.67863189534607	0.950666160123446	8003802	NM_012352	OR1A2	olfactory receptor, family 1, subfamily A, member 2	Q9Y585
7922462	-0.050550666666668	-1.03566015268831	6.51771555555556	-0.420591440188759	0.678742575440517	0.950666160123446	7922462	NM_022100	MRPS14	mitochondrial ribosomal protein S14	B2R4A5
8125149	0.0382003333333327	1.02683212222733	3.60024755555556	0.420418773148620	0.678866527732377	0.950666160123446	8125149	NM_025257	SLC44A4	solute carrier family 44, member 4	Q53GD3
7913385	0.0526276666666661	1.03715223190713	5.50838838888889	0.420299450163432	0.678952191470441	0.950666160123446	7913385	NM_001145657	RAP1GAP	RAP1 GTPase activating protein	P47736
8095072	0.0448199999999996	1.03155446783931	4.369008	0.420269178060443	0.678973924973892	0.950666160123446	8095072	ENST00000312008	LOC441016	similar to COMM domain containing 5	---
8068375	0.0458279999999993	1.032275458909	6.35542266666667	0.420246076344979	0.678990510775165	0.950666160123446	8068375	NM_058182	FAM165B	family with sequence similarity 165, member B	P58511
8163437	-0.0368458333333335	-1.02586851497491	4.52569894444444	-0.420239935052001	0.678994919924678	0.950666160123446	8163437	NM_033051	SLC46A2	solute carrier family 46, member 2	B1ALK1
8121015	-0.0419066666666663	-1.02947348079317	2.50902905555556	-0.420213824112895	0.679013666440816	0.950666160123446	8121015	NM_001031743	C6orf165	chromosome 6 open reading frame 165	Q8IYR0
8130102	-0.0472638333333348	-1.03330333609636	5.59430927777778	-0.420075958394032	0.679112651573034	0.950666160123446	8130102	NM_007044	KATNA1	katanin p60 (ATPase-containing) subunit A 1	A8K7S5
7929201	-0.0728906666666704	-1.05182206480352	7.33597416666667	-0.420029736770416	0.67914583921411	0.950666160123446	7929201	NM_003972	BTAF1	BTAF1 RNA polymerase II, B-TFIID transcription factor-associated, 170kDa (Mot1 homolog, S. cerevisiae)	O14981
7911283	-0.0518000000000005	-1.03655739369193	3.09493105555556	-0.419982856990135	0.679179500105252	0.950666160123446	7911283	NM_001005495	OR2T3	olfactory receptor, family 2, subfamily T, member 3	Q8NH03
8043932	-0.147400000000001	-1.10757162597726	6.996809	-0.419979572625444	0.679181858389698	0.950666160123446	8043932	NM_001099693	RPL31	ribosomal protein L31	B2R4C1
8105862	-0.0673011666666676	-1.04775482605276	6.42658161111111	-0.419861927349848	0.679266333895676	0.950666160123446	8105862	NM_001799	CDK7	cyclin-dependent kinase 7	P50613
8116622	0.0335288333333317	1.02351257906963	6.96706172222222	0.419827141144592	0.67929131305724	0.950666160123446	8116622	NM_003804	RIPK1	receptor (TNFRSF)-interacting serine-threonine kinase 1	B3KU53
8022711	0.0391716666666655	1.02752369742313	7.00709166666667	0.419785035977341	0.679321548303318	0.950666160123446	8022711	NM_024422	DSC2	desmocollin 2	Q63HM4
7910217	0.0366834999999996	1.02575308982821	4.45786011111111	0.419698147368566	0.679383943795424	0.950666160123446	7910217	NM_033131	WNT3A	wingless-type MMTV integration site family, member 3A	P56704
8002087	0.0488141666666655	1.03441433018125	6.49020811111111	0.41969495312749	0.679386237653911	0.950666160123446	8002087	NM_020850	RANBP10	RAN binding protein 10	Q6VN20
8069795	-0.0327173333333333	-1.02293702645316	2.20845961111111	-0.419523432308862	0.679509415433976	0.950666160123446	8069795	NM_199328	CLDN8	claudin 8	P56748
7978174	-0.069508166666667	-1.04935888266949	5.94773527777778	-0.419429500259515	0.67957687670914	0.950666160123446	7978174	NM_014169	CHMP4A	chromatin modifying protein 4A	Q14D22
8081200	0.099495166666666	1.07139848910166	2.5910155	0.419401535722949	0.679596961159527	0.950666160123446	8081200	ENST00000341450	OR5H14	olfactory receptor, family 5, subfamily H, member 14	---
8013015	0.0521769999999977	1.03682829862312	6.52826422222222	0.419394435100328	0.679602060947106	0.950666160123446	8013015	NM_181716	CENPV	centromere protein V	Q7Z7K6
8136095	0.0490728333333319	1.03459981116463	6.70739311111111	0.419307263222696	0.679664670558352	0.950666160123446	8136095	NM_015328	AHCYL2	adenosylhomocysteinase-like 2	Q96HN2
8029353	-0.0457620000000007	-1.03222823574681	4.13493327777778	-0.419230845590228	0.679719558092015	0.950666160123446	8029353	NM_001129996	ZNF222	zinc finger protein 222	B3KT94
8087447	-0.085642166666669	-1.06115997555994	5.12528661111111	-0.419148521666275	0.679778689915118	0.950666160123446	8087447	NM_020998	MST1	macrophage stimulating 1 (hepatocyte growth factor-like)	Q53GN8
7944447	-0.0457851666666675	-1.03224481130767	4.367382	-0.419137957196714	0.67978627834138	0.950666160123446	7944447	NM_022169	ABCG4	ATP-binding cassette, sub-family G (WHITE), member 4	Q9NT30
7982294	0.0880016666666652	1.06289690226449	4.23525644444444	0.419127245040596	0.67979397288622	0.950666160123446	7982294	NM_130901	OTUD7A	OTU domain containing 7A	Q8TE49
8122734	0.0491043333333332	1.03462240100442	6.11269633333333	0.418962677533943	0.679912186301016	0.950666160123446	8122734	NM_030949	PPP1R14C	protein phosphatase 1, regulatory (inhibitor) subunit 14C	Q8TAE6
8069301	-0.0308763333333344	-1.02163250543841	6.07828933333333	-0.418945035226102	0.679924859765626	0.950666160123446	8069301	NM_001849	COL6A2	collagen, type VI, alpha 2	P12110
8037152	-0.043882166666668	-1.03088411702715	7.51218277777778	-0.418927730473058	0.679937290840478	0.950666160123446	8037152	NM_019884	GSK3A	glycogen synthase kinase 3 alpha	P49840
8136614	0.0368763333333337	1.02589020307917	6.95087311111111	0.418720848661033	0.680085914123175	0.950666160123446	8136614	NM_018238	AGK	acylglycerol kinase	Q53H12
8131550	0.0582280000000006	1.04118613119526	5.00682605555556	0.418712718747921	0.680091754902935	0.950666160123446	8131550	NM_001112706	SCIN	scinderin	Q9Y6U3
8051528	-0.066462666666669	-1.04714604378065	5.57447372222222	-0.418675298647337	0.680118638922035	0.950666160123446	8051528	NM_005760	CEBPZ	CCAAT/enhancer binding protein (C/EBP), zeta	B2R5U7
8011354	0.0389874999999997	1.02739253766239	2.97897416666667	0.418542584831434	0.680213989100185	0.950666160123446	8011354	NM_145068	TRPV3	transient receptor potential cation channel, subfamily V, member 3	Q8NET8
8142981	0.0484406666666661	1.03414656482958	6.01706666666667	0.418450556311842	0.680280111576182	0.950666160123446	8142981	NM_001018111	PODXL	podocalyxin-like	Q96N83
7924832	-0.0489403333333351	-1.03450479581057	5.53097961111111	-0.418399602988879	0.680316722672316	0.950666160123446	7924832	NM_003395	WNT9A	wingless-type MMTV integration site family, member 9A	O14904
7964400	0.0318744999999998	1.02233959344991	3.26711588888889	0.418318080156292	0.680375300333972	0.950666160123446	7964400	NM_145064	STAC3	SH3 and cysteine rich domain 3	Q96MF2
7905512	-0.0515793333333345	-1.03639885972158	4.96304794444444	-0.418283017297405	0.680400495146854	0.950666160123446	7905512	NM_001024679	C1orf68	chromosome 1 open reading frame 68	Q5T750
8092839	-0.0452618333333339	-1.03187043547979	4.31979522222222	-0.418208249773854	0.680454221481346	0.950666160123446	8092839	NM_001135057	LRRC15	leucine rich repeat containing 15	B3KWI4
8068145	-0.041945000000001	-1.02950083492780	4.39099505555556	-0.418189859166898	0.68046743684445	0.950666160123446	8068145	NM_181605	KRTAP6-3	keratin associated protein 6-3	Q3LI67
7992811	-0.0409405000000014	-1.02878427763280	4.0323535	-0.418166074383543	0.680484528582616	0.950666160123446	7992811	NM_022468	MMP25	matrix metallopeptidase 25	Q9NPA2
8096682	-0.0452261666666667	-1.03184492563682	2.52384266666667	-0.418074535080804	0.68055031035191	0.950666160123446	8096682	NM_017700	ARHGEF38	Rho guanine nucleotide exchange factor (GEF) 38	Q9NXL2
7978239	0.0345313333333328	1.02422404470323	5.95938472222222	0.418029469839409	0.68058269599939	0.950666160123446	7978239	NM_004581	RABGGTA	Rab geranylgeranyltransferase, alpha subunit	Q92696
8077238	-0.0371701666666686	-1.02609916715593	5.60329	-0.418021911317037	0.680588127911904	0.950666160123446	8077238	NM_152783	D2HGDH	D-2-hydroxyglutarate dehydrogenase	B3KP72
7927071	-0.0582208333333334	-1.04118095905895	5.67723455555556	-0.417892789175095	0.680680923968648	0.950666160123446	7927071	NM_001007094	ZNF37A	zinc finger protein 37A	P17032
7940175	-0.0402153333333333	-1.02826729200651	2.72700544444444	-0.417873244001584	0.680694970930377	0.950666160123446	7940175	NM_001004708	OR4D6	olfactory receptor, family 4, subfamily D, member 6	Q8NGJ1
8013567	-0.102948333333333	-1.07396600941165	3.05695622222222	-0.417853914852939	0.680708862754401	0.950666160123446	8013567	NM_001076680	C17orf108	chromosome 17 open reading frame 108	A8MSI8
8032576	-0.0359453333333342	-1.02522838915142	8.405058	-0.417672590977668	0.680839185590482	0.950685420688252	8032576	NM_198969	AES	amino-terminal enhancer of split	Q08117
8034512	-0.109620666666668	-1.07894450819275	6.84718566666667	-0.417667294139423	0.68084299273965	0.950685420688252	8034512	NR_002751	SNORD41	small nucleolar RNA, C/D box 41	---
8153457	0.096696333333333	1.06932198721543	4.86343555555556	0.4174996144786	0.680963518512987	0.950685420688252	8153457	AY358690	EEF1D	eukaryotic translation elongation factor 1 delta (guanine nucleotide exchange protein)	Q6UWQ9
8101609	-0.0462151666666668	-1.03255252112202	3.16563388888889	-0.417319067179895	0.681093303200398	0.950685420688252	8101609	NM_197965	SLC10A6	solute carrier family 10 (sodium/bile acid cotransporter family), member 6	Q3KNW5
8039504	-0.0478578333333344	-1.03372886508043	6.16492683333333	-0.417249083064489	0.681143613350686	0.950685420688252	8039504	NM_001145176	SHISA7	shisa homolog 7 (Xenopus laevis)	Q6ZSQ7
7912473	0.0571281666666668	1.04039268920064	8.10585961111111	0.417244309390197	0.68114704510339	0.950685420688252	7912473	NM_012168	FBXO2	F-box protein 2	Q9UK22
8114991	0.0754620000000004	1.05369841198686	3.77436316666667	0.417232185459705	0.681155760923041	0.950685420688252	8114991	NM_024577	SH3TC2	SH3 domain and tetratricopeptide repeats 2	Q8TF17
7952386	-0.057044166666667	-1.04033211476234	3.4136025	-0.417191812107408	0.681184785411115	0.950685420688252	7952386	ENST00000307002	OR10G6	olfactory receptor, family 10, subfamily G, member 6	---
8098880	0.0286178333333318	1.0200344186371	8.39182344444444	0.417162713631963	0.681205704682582	0.950685420688252	8098880	NM_001012614	CTBP1	C-terminal binding protein 1	Q6IP95
7899703	0.0376508333333305	1.02644109238879	8.41162105555556	0.417107549653644	0.681245363509035	0.950685420688252	7899703	NM_175852	TXLNA	taxilin alpha	P40222
8048847	-0.0353184999999989	-1.0247830367246	9.18506927777778	-0.417075603082951	0.681268331169177	0.950685420688252	8048847	NM_001135187	AGFG1	ArfGAP with FG repeats 1	P52594
8021866	-0.0411106666666674	-1.02890563045594	4.75287505555556	-0.416887716617217	0.681403416678379	0.950685420688252	8021866	NM_172387	NFATC1	nuclear factor of activated T-cells, cytoplasmic, calcineurin-dependent 1	O95644
8100990	-0.0445656666666667	-1.03137263068414	2.75202461111111	-0.416859688895289	0.681423568831406	0.950685420688252	8100990	NR_026769	PPBPL2	pro-platelet basic protein-like 2	Q13862
8116591	-0.0370898333333338	-1.02604203264782	6.17546811111111	-0.416841693396734	0.681436507866171	0.950685420688252	8116591	NM_001453	FOXC1	forkhead box C1	Q12948
7993680	0.0343828333333311	1.02411862433459	6.95457633333333	0.416813604686567	0.681456704274543	0.950685420688252	7993680	BC050464	C16orf62	chromosome 16 open reading frame 62	Q7Z3J2
8018731	-0.0499260000000019	-1.03521182347196	5.21490755555556	-0.416752440155154	0.681500683788319	0.950685420688252	8018731	NM_024599	RHBDF2	rhomboid 5 homolog 2 (Drosophila)	Q6PJF5
8149849	-0.0524773333333335	-1.03704416303293	3.91808688888889	-0.416725614508734	0.681519972768672	0.950685420688252	8149849	NM_000825	GNRH1	gonadotropin-releasing hormone 1 (luteinizing-releasing hormone)	P01148
8004394	0.044251666666665	1.03114817869906	3.90089944444444	0.416526741306478	0.68166297955169	0.950783140115729	8004394	NM_199339	SPEM1	spermatid maturation 1	Q8N4L4
8048411	0.0440876666666652	1.03103096841893	6.40372561111111	0.416497737259346	0.681683836966053	0.950783140115729	8048411	NM_014640	TTLL4	tubulin tyrosine ligase-like family, member 4	Q14679
8080306	-0.047118000000002	-1.03319889097826	4.6733255	-0.416349199908447	0.681790657386875	0.950810065590681	8080306	NM_016483	PHF7	PHD finger protein 7	Q9NS08
7942332	0.0455061666666658	1.03204520678387	5.61627955555556	0.41634044141685	0.681796956258537	0.950810065590681	7942332	NM_016724	FOLR1	folate receptor 1 (adult)	P15328
8071899	0.0515518333333329	1.0363791045438	4.11887044444444	0.416214212522613	0.681887739345348	0.95087124907335	8071899	NM_000675	ADORA2A	adenosine A2a receptor	A7UAQ1
7997152	0.0576043333333329	1.04073613120891	4.32259877777778	0.416051813475126	0.682004543112155	0.950906590207833	7997152	NM_001166395	CHST4	carbohydrate (N-acetylglucosamine 6-O) sulfotransferase 4	Q8NCG5
8060792	0.0365196666666661	1.02563661129227	3.3610165	0.416048526699387	0.682006907175209	0.950906590207833	8060792	NR_029405	LOC643406	hypothetical LOC643406	Q6ZU70
8012535	-0.0543530000000008	-1.03839331452952	3.76968955555556	-0.415766633775543	0.682209675456549	0.951057893794167	8012535	NM_152599	MFSD6L	major facilitator superfamily domain containing 6-like	Q8IWD5
7897648	0.0483621666666654	1.03409029632204	6.29855922222222	0.415715618073267	0.682246374189072	0.951057893794167	7897648	NM_004565	PEX14	peroxisomal biogenesis factor 14	O75381
8031483	-0.0397940000000006	-1.02796703449117	8.3294691111111	-0.415701982532490	0.682256183209718	0.951057893794167	8031483	NM_001136134	RPL28	ribosomal protein L28	Q59F34
7951224	-0.0331371666666671	-1.02323475088121	2.84439133333333	-0.415484977500588	0.682412298267968	0.95118819766471	7951224	NM_004771	MMP20	matrix metallopeptidase 20	O60882
7898057	0.040496666666666	1.02846782924037	5.08874422222222	0.41544159387098	0.68244351053961	0.95118819766471	7898057	NM_006474	PDPN	podoplanin	Q86YL7
8075363	-0.0593401666666677	-1.04198908603223	2.92347127777778	-0.415260105851966	0.682574088117477	0.951240381299018	8075363	CR456347	KIAA1656	KIAA1656 protein	Q6ICM1
8098714	0.071216166666666	1.05060194949261	6.10463577777778	0.41525910617063	0.682574807399813	0.951240381299018	8098714	NM_004477	FRG1	FSHD region gene 1	Q14331
7931665	0.0441613333333324	1.03108361610378	5.61377394444444	0.415045328783896	0.682728629866014	0.95138933915744	7931665	NM_033178	DUX4	double homeobox, 4	---
8148917	0.0438891666666654	1.03088911892022	6.52746194444444	0.414871479778539	0.682853732557	0.951459106922007	8148917	NM_138431	MFSD3	major facilitator superfamily domain containing 3	Q96ES6
8025041	0.0426974999999992	1.03003795568475	5.60250055555556	0.414842412575737	0.682874650392764	0.951459106922007	8025041	NM_139161	CRB3	crumbs homolog 3 (Drosophila)	Q9BUF7
8017365	0.0375849999999995	1.02639425470313	2.62633744444444	0.414780071964332	0.68291951389286	0.951459106922007	8017365	NM_152598	MARCH10	membrane-associated ring finger (C3HC4) 10	Q8NA82
7992518	-0.0459491666666665	-1.03236215958061	5.70284061111111	-0.414659302733427	0.683006429065155	0.9515147984296	7992518	NM_014353	RAB26	RAB26, member RAS oncogene family	Q9ULW5
7956287	-0.0406431666666673	-1.02857227140103	5.9087475	-0.414509387846582	0.683114326091245	0.95159971066384	7956287	NM_005967	NAB2	NGFI-A binding protein 2 (EGR1 binding protein 2)	Q15742
8117522	0.0568136666666659	1.04016591373545	6.35080033333333	0.414352067604793	0.683227560432933	0.951692045765225	8117522	NM_013375	ABT1	activator of basal transcription 1	Q9ULW3
8094139	0.0369269999999995	1.02592623241885	2.195639	0.414160113204862	0.683365733818907	0.95173589138298	8094139	NM_001040448	DEFB131	defensin, beta 131	P59861
8158625	0.0413609999999993	1.02908417943309	5.19419972222222	0.414110281088149	0.683401606046379	0.95173589138298	8158625	AK125285	LOC100129785	hypothetical protein LOC100129785	---
8156873	0.0381081666666665	1.02676652508567	5.23010983333333	0.414017505932633	0.683468393375306	0.95173589138298	8156873	NM_014425	INVS	inversin	Q9Y283
8090690	-0.045912	-1.03233556423999	2.97824266666667	-0.413983376975088	0.683492962931198	0.95173589138298	8090690	NM_130808	CPNE4	copine IV	Q96A23
8166571	-0.052483500000001	-1.03704859579187	3.38345938888889	-0.413963651465777	0.683507163559434	0.95173589138298	8166571	NM_173523	MAGEB6	melanoma antigen family B, 6	Q8N7X4
8170786	0.038062	1.02673366877985	5.45033855555556	0.41390539754815	0.683549101951984	0.95173589138298	8170786	AF514420	LCA10	lung carcinoma-associated protein 10	Q71F78
8084838	-0.0593779999999997	-1.04201641158351	5.07139044444444	-0.413851773568682	0.683587708073252	0.95173589138298	8084838	NM_020386	HRASLS	HRAS-like suppressor	Q6X7C0
8050215	0.0361266666666662	1.02535725891246	10.7455844444444	0.413781208541853	0.683638512116977	0.951741252789226	8050215	NM_006826	YWHAQ	tyrosine 3-monooxygenase/tryptophan 5-monooxygenase activation protein, theta polypeptide	P27348
8064388	0.0457934999999985	1.03225077380473	4.21851705555556	0.41365442327799	0.683729796407008	0.951794123986004	8064388	NM_033409	C20orf54	chromosome 20 open reading frame 54	Q9NQ40
7900979	-0.0313060000000007	-1.02193681563111	7.13534538888889	-0.413598029201653	0.683770401257237	0.951794123986004	7900979	NM_018150	RNF220	ring finger protein 220	Q5VTB9
8115410	0.0416048333333325	1.02925812210604	6.38722538888889	0.413134008910817	0.68410454253539	0.952027504417527	8115410	NM_015465	GEMIN5	gem (nuclear organelle) associated protein 5	Q8TEQ6
8023941	-0.0339231666666668	-1.0237923750622	5.93181622222222	-0.412923438800997	0.684256196236242	0.952027504417527	8023941	NM_130760	MADCAM1	mucosal vascular addressin cell adhesion molecule 1	Q13477
8028112	0.0385808333333326	1.02710297721701	5.16341588888889	0.412911193375262	0.684265015879504	0.952027504417527	8028112	NM_024509	LRFN3	leucine rich repeat and fibronectin type III domain containing 3	Q9BTN0
8021603	0.0492533333333323	1.03472926121696	2.60004422222222	0.412907320067724	0.684267805599521	0.952027504417527	8021603	NM_012397	SERPINB13	serpin peptidase inhibitor, clade B (ovalbumin), member 13	A8K2Q8
8078286	0.0400873333333331	1.02817606526000	2.85975211111111	0.412903069684329	0.684270866910886	0.952027504417527	8078286	NM_000965	RARB	retinoic acid receptor, beta	P10826
8170307	0.0368748333333331	1.02588913644037	2.83521138888889	0.4128896330042	0.684280544630378	0.952027504417527	8170307	NM_032539	SLITRK2	SLIT and NTRK-like family, member 2	B3KTY4
8137448	0.039951499999999	1.02807926447831	7.89117761111111	0.412812491670156	0.684336106476367	0.952027504417527	8137448	NM_022087	GALNT11	UDP-N-acetyl-alpha-D-galactosamine:polypeptide N-acetylgalactosaminyltransferase 11 (GalNAc-T11)	Q8NCW6
7915345	-0.0699811666666674	-1.04970298042550	5.68798477777778	-0.412811712343508	0.684336667803886	0.952027504417527	7915345	NM_001142588	NFYC	nuclear transcription factor Y, gamma	Q13952
7998967	0.0470534999999996	1.03315269976189	5.25183561111111	0.412778252790795	0.684360767975717	0.952027504417527	7998967	NM_017810	ZNF434	zinc finger protein 434	Q9NX65
8129482	0.0307134999999992	1.02151720287351	2.47933438888889	0.412665573470066	0.68444193093804	0.952075071377578	8129482	NM_001017373	SAMD3	sterile alpha motif domain containing 3	Q8N6K7
8103879	-0.0518538333333338	-1.03659607295486	2.35141644444444	-0.412485454892818	0.684571678600324	0.952149838003523	8103879	ENST00000329738	CLDN24	claudin-24-like	---
7974363	0.0428665000000001	1.03015862332815	3.02084083333333	0.412370845111260	0.684654242510845	0.952149838003523	7974363	NM_000953	PTGDR	prostaglandin D2 receptor (DP)	Q13258
7910630	-0.0906971666666667	-1.06488465204828	6.08206144444444	-0.412301640175581	0.684704099127983	0.952149838003523	7910630	BC116455	C1orf31	chromosome 1 open reading frame 31	Q5JTJ3
7943711	0.0507208333333331	1.03578231657249	3.81659183333333	0.412280737802469	0.684719157906598	0.952149838003523	7943711	NM_207645	C11orf87	chromosome 11 open reading frame 87	Q6NUJ2
7944867	-0.146765333333335	-1.10708449309248	8.23674572222222	-0.412144437908269	0.684817356292543	0.952149838003523	7944867	NM_170601	SIAE	sialic acid acetylesterase	Q9HAT2
8098291	-0.0336788333333349	-1.02361900133077	8.20927577777778	-0.412140113846804	0.684820471692557	0.952149838003523	8098291	NM_173872	CLCN3	chloride channel 3	P51790
7927560	0.0337333333333323	1.02365767082621	7.4852245	0.412134531393871	0.684824493747083	0.952149838003523	7927560	NM_001005751	FAM21A	family with sequence similarity 21, member A	Q9Y4N4
8091352	0.101665000000000	1.07301109966628	4.59489344444444	0.411947088691719	0.684959548364038	0.952272293919002	8091352	NM_020131	UBQLN4	ubiquilin 4	Q9NRR5
7899502	0.0470176666666653	1.03312703886733	5.01754794444444	0.411761201425562	0.685093493014233	0.952393190000583	7899502	NR_004407	RNU11	RNA, U11 small nuclear	---
8081810	0.0516738333333331	1.03646674856654	3.45354283333333	0.411517290856168	0.685269263694747	0.952487190443567	8081810	NM_001130064	GAP43	growth associated protein 43	Q5U058
7933180	0.0354648333333332	1.02488698629050	2.61729588888889	0.411456131749452	0.685313340020733	0.952487190443567	7933180	NM_001099282	ZNF239	zinc finger protein 239	Q16600
8123961	0.0605636666666651	1.0428731359192	5.47577266666667	0.411416638870945	0.68534180248002	0.952487190443567	8123961	NM_016495	TBC1D7	TBC1 domain family, member 7	Q9P0N9
7917251	0.0515389999999996	1.03636988558971	2.63889605555556	0.41139641231991	0.68535637991231	0.952487190443567	7917251	NR_027379	C1orf180	chromosome 1 open reading frame 180	Q8NAE3
7905754	-0.0353689999999993	-1.02481890878879	4.65923411111111	-0.411314919854111	0.685415113446557	0.952487190443567	7905754	NM_020452	ATP8B2	ATPase, class I, type 8B, member 2	P98198
8041867	0.0499288333333325	1.03521385654406	6.77366566666667	0.411134920434447	0.685544850532957	0.952487190443567	8041867	NM_000251	MSH2	mutS homolog 2, colon cancer, nonpolyposis type 1 (E. coli)	P43246
8025968	-0.0672125000000001	-1.04769043401526	5.365743	-0.411125678847834	0.685551511805433	0.952487190443567	8025968	NM_021915	ZNF69	zinc finger protein 69	Q9UC07
8169473	-0.069250000000002	-1.04917111932426	8.7767545	-0.411092607089989	0.685575349918752	0.952487190443567	8169473	NM_005032	PLS3	plastin 3	A8K579
8086595	0.0386829999999998	1.02717571566845	3.69062822222222	0.411080577200854	0.68558402114315	0.952487190443567	8086595	NM_005283	XCR1	chemokine (C motif) receptor 1	Q689E2
8037962	-0.0417831666666668	-1.02938535784993	3.58563694444444	-0.410970181859458	0.685663596930674	0.95249593056031	8037962	NM_019855	CABP5	calcium binding protein 5	Q9NP86
8162624	-0.0371326666666674	-1.02607249608713	5.68915511111111	-0.410894497235476	0.685718154520697	0.95249593056031	8162624	NM_153698	C9orf21	chromosome 9 open reading frame 21	Q7RTV5
7994826	-0.0427961666666667	-1.03010840292696	3.09941877777778	-0.410792091081074	0.685791977259335	0.95249593056031	7994826	NM_002209	ITGAL	integrin, alpha L (antigen CD11A (p180), lymphocyte function-associated antigen 1; alpha polypeptide)	B2RAL6
8080878	-0.0492921666666657	-1.03475711362233	6.74500255555556	-0.410708940487076	0.685851921396919	0.95249593056031	8080878	NM_000333	ATXN7	ataxin 7	O15265
8126681	-0.0450911666666673	-1.0317483754001	5.15169305555556	-0.410631953366114	0.685907424125822	0.95249593056031	8126681	NM_020745	AARS2	alanyl-tRNA synthetase 2, mitochondrial (putative)	Q5JTZ9
8110589	-0.0364601666666671	-1.02559431259556	6.94669105555556	-0.410627968620125	0.685910296919467	0.95249593056031	8110589	NM_015455	CNOT6	CCR4-NOT transcription complex, subunit 6	Q8TAJ0
7965867	0.0407666666666664	1.02866032473811	2.039329	0.410575809673794	0.685947901246476	0.95249593056031	7965867	NM_002674	PMCH	pro-melanin-concentrating hormone	P20382
8157691	-0.0348853333333334	-1.02447539359436	8.83105583333333	-0.410550379585751	0.685966235536231	0.95249593056031	8157691	NM_182620	SKA2	spindle and kinetochore associated complex subunit 2	Q8WVK7
8035941	-0.0384988333333345	-1.02704460032635	4.13102994444444	-0.410423216399365	0.686057919169959	0.952557984901367	8035941	NM_014270	SLC7A9	solute carrier family 7 (cationic amino acid transporter, y+ system), member 9	P82251
7937433	0.0349363333333335	1.02451160995825	6.03889577777778	0.410189419823793	0.686226497642773	0.952726788165686	7937433	NM_000797	DRD4	dopamine receptor D4	Q16303
8064808	-0.0317475000000016	-1.02224960117150	6.89406022222222	-0.409936660162313	0.686408768376073	0.952772490051024	8064808	NM_005116	SLC23A2	solute carrier family 23 (nucleobase transporters), member 2	Q9UGH3
7998538	0.0542729999999993	1.03833573537410	4.89604988888889	0.409903532195432	0.68643265916602	0.952772490051024	7998538	NM_001013658	PTX4	pentraxin 4, long	---
8095216	0.0590621666666662	1.04178831937659	6.03019716666667	0.409887952078795	0.686443895145922	0.952772490051024	8095216	NM_020722	KIAA1211	KIAA1211	Q6ZU35
7925730	-0.0390353333333335	-1.02742660198162	2.53619383333333	-0.409880794820683	0.686449056801709	0.952772490051024	7925730	ENST00000366485	OR14A2	olfactory receptor, family 14, subfamily A, member 2	---
7900546	0.0315603333333314	1.02211698919573	8.00660094444445	0.409817872069249	0.68649443597411	0.952772490051024	7900546	NM_024664	PPCS	phosphopantothenoylcysteine synthetase	Q9HAB8
7928408	-0.0483158333333336	-1.03405708619816	4.74038666666667	-0.409615785394439	0.686640186839618	0.952909529456323	7928408	NM_015037	KIAA0913	KIAA0913	A7E2V4
7907058	0.0299578333333326	1.02098228430094	5.95059488888889	0.409503523773567	0.686721158667172	0.952942160948196	7907058	NM_002697	POU2F1	POU class 2 homeobox 1	P14859
8131056	-0.0345458333333353	-1.02423433885609	4.98736927777778	-0.409452828850577	0.686757725068142	0.952942160948196	8131056	NM_017781	CYP2W1	cytochrome P450, family 2, subfamily W, polypeptide 1	---
8167152	0.0463681666666664	1.03266203069167	3.20822483333333	0.409274630254857	0.686886266535797	0.953055282543679	8167152	NM_003446	ZNF157	zinc finger protein 157	P51786
8043820	-0.124428500000000	-1.09007583144730	6.39133233333333	-0.409040366978063	0.687055264482423	0.953224518210727	8043820	NM_014044	UNC50	unc-50 homolog (C. elegans)	Q53HI1
8005547	0.135929499999998	1.09880052131583	9.29054172222222	0.408967015243931	0.687108184027937	0.953232693877646	8005547	NR_006880	SNORD3A	small nucleolar RNA, C/D box 3A	---
8114002	0.0877401666666655	1.06270426117024	3.44952977777778	0.408644314104781	0.687341016152988	0.95346898657658	8114002	ENST00000416053	P4HA2	prolyl 4-hydroxylase, alpha polypeptide II	---
8157173	0.0356571666666663	1.02502362852251	2.47376461111111	0.408536509317206	0.687418805532864	0.95346898657658	8157173	NM_005592	MUSK	muscle, skeletal, receptor tyrosine kinase	O15146
8073114	0.0385318333333338	1.02706809306631	4.96265044444444	0.408535375658283	0.687419623573268	0.95346898657658	8073114	NM_006116	TAB1	TGF-beta activated kinase 1/MAP3K7 binding protein 1	A8K6K3
8172493	-0.0482495000000003	-1.03400954262550	3.151013	-0.408387431877229	0.687526382168926	0.953502081658528	8172493	NM_004979	KCND1	potassium voltage-gated channel, Shal-related subfamily, member 1	Q9NSA2
7952927	0.0474076666666656	1.03340635916632	3.97250072222222	0.408371936652570	0.687537564159894	0.953502081658528	7952927	NM_173593	B4GALNT3	beta-1,4-N-acetyl-galactosaminyl transferase 3	Q6L9W6
8080212	0.0588881666666667	1.0416626793546	6.23451966666667	0.408032772254355	0.687782337615378	0.95351867312588	8080212	NM_145262	GLYCTK	glycerate kinase	Q8IVS8
7977761	-0.0504765000000003	-1.03560691240897	3.40843405555556	-0.407972635303961	0.687825741877481	0.95351867312588	7977761	NM_005407	SALL2	sal-like 2 (Drosophila)	Q9Y467
7958749	0.0388451666666656	1.02729118222196	6.05015805555556	0.407949582606813	0.687842380616502	0.95351867312588	7958749	NM_005475	SH2B3	SH2B adaptor protein 3	Q9UQQ2
7898568	-0.0419256666666672	-1.02948703883862	2.66876722222222	-0.407940552996598	0.687848897960332	0.95351867312588	7898568	AK096102	LOC100130193	hypothetical protein LOC100130193	Q6ZNY8
8019754	-0.045841666666667	-1.03228523771258	5.14325838888889	-0.407817360503668	0.687937817681349	0.95351867312588	8019754	NM_207368	FAM195B	family with sequence similarity 195, member B	C9JLW8
8088285	-0.0487146666666667	-1.03434299100438	2.81062827777778	-0.407731300777447	0.687999937923503	0.95351867312588	8088285	NM_003865	HESX1	HESX homeobox 1	Q9UBX0
7946972	0.0439874999999992	1.03095938617369	4.18281733333333	0.407724957755627	0.688004516578500	0.95351867312588	7946972	NR_026576	SAA3P	serum amyloid A3 pseudogene	---
7957759	-0.0421348333333347	-1.02963630807216	7.10727105555556	-0.407718061949114	0.688009494270323	0.95351867312588	7957759	NM_181861	APAF1	apoptotic peptidase activating factor 1	O14727
7997166	-0.0388466666666663	-1.02729225031849	2.34681811111111	-0.407693389595316	0.688027303963507	0.95351867312588	7997166	AY358233	LOC100127951	ISPF6484	Q6UXR9
7964119	0.0347068333333329	1.02434864640236	7.85859422222222	0.407687212041253	0.688031763248795	0.95351867312588	7964119	NM_005419	STAT2	signal transducer and activator of transcription 2, 113kDa	A0JLQ9
7903719	-0.0369503333333334	-1.02594282530346	5.8950915	-0.407637053279241	0.688067970930147	0.95351867312588	7903719	NM_004037	AMPD2	adenosine monophosphate deaminase 2	Q01433
8009713	0.0461728333333324	1.03252222313976	3.65973794444444	0.407573265102445	0.688114018277522	0.95351867312588	8009713	NM_178233	OTOP3	otopetrin 3	---
8023450	-0.0296810000000010	-1.02078639063998	7.30443427777778	-0.407490272192351	0.688173930988733	0.95353650838346	8023450	NR_024546	TXNL1	thioredoxin-like 1	B2R960
8125748	-0.0325611666666674	-1.02282630310880	8.09903522222222	-0.407397530572901	0.688240883809266	0.95356409533929	8125748	NR_001444	LYPLA2P1	lysophospholipase II pseudogene 1	O95372
8008139	0.0310724999999987	1.02177142867805	8.80795116666667	0.407292601112313	0.688316638562072	0.953603872848965	8008139	NM_023079	UBE2Z	ubiquitin-conjugating enzyme E2Z	Q9H832
8039759	-0.0414973333333357	-1.02918143152153	5.26590672222222	-0.407156557537642	0.688414861453259	0.953610982988202	8039759	NM_198458	ZNF497	zinc finger protein 497	Q6ZNH5
8057394	-0.0354521666666665	-1.02487798796135	7.39342816666667	-0.407072529303072	0.688475532322506	0.953610982988202	8057394	NM_178123	SESTD1	SEC14 and spectrin domains 1	Q86VW0
7950294	0.0482354999999997	1.03399950858299	6.30662055555556	0.40702511378853	0.688509768681194	0.953610982988202	7950294	NM_016565	CHCHD8	coiled-coil-helix-coiled-coil-helix domain containing 8	Q9NYJ1
7998444	0.0333878333333324	1.02341255223266	6.39133588888889	0.40698844772316	0.68853624387582	0.953610982988202	7998444	ENST00000440800	PRSS29P	protease, serine, 29 pseudogene	---
8148992	-0.033422166666667	-1.02343690774883	4.38199972222222	-0.406901514172128	0.688599016989095	0.953610982988202	8148992	NM_033225	CSMD1	CUB and Sushi multiple domains 1	Q59FF8
8124185	-0.0379781666666674	-1.02667400821219	2.43568833333333	-0.406894553426642	0.688604043315161	0.953610982988202	8124185	NM_000948	PRL	prolactin	A6XMH3
7947590	0.0508520000000008	1.03587649190841	4.79350044444444	0.406627669734688	0.688796770145359	0.953676745546023	7947590	NM_020826	SYT13	synaptotagmin XIII	Q7L8C5
7949956	-0.0326660000000003	-1.02290062941035	2.76813866666667	-0.406607353837675	0.688811441918594	0.953676745546023	7949956	NM_004923	MTL5	metallothionein-like 5, testis-specific (tesmin)	Q9Y4I5
8045336	-0.0423088333333341	-1.02976049753480	7.08603572222222	-0.406600031118663	0.688816730284772	0.953676745546023	8045336	NM_001508	GPR39	G protein-coupled receptor 39	O43194
8120022	-0.0321506666666682	-1.02253531266597	7.56243416666667	-0.406518114105086	0.6888758907363	0.953676745546023	8120022	NM_001253	CDC5L	CDC5 cell division cycle 5-like (S. pombe)	Q99459
8057700	-0.0389100000000013	-1.02733734874109	6.90101677777778	-0.406503044860486	0.688886773965706	0.953676745546023	8057700	NM_016467	ORMDL1	ORM1-like 1 (S. cerevisiae)	Q9P0S3
8100097	-0.0305665000000004	-1.02141312309603	2.21054172222222	-0.406317685330015	0.689020649025392	0.953761108951702	8100097	NM_173536	GABRG1	gamma-aminobutyric acid (GABA) A receptor, gamma 1	Q8N1C3
8164729	0.0586071666666665	1.04145980993277	5.21459605555556	0.406288374759149	0.689041819412369	0.953761108951702	8164729	NM_007344	TTF1	transcription termination factor, RNA polymerase I	Q15361
7939131	-0.0522465000000008	-1.03687824771176	3.83030472222222	-0.406013421369693	0.689240425061621	0.95397087169676	7939131	NR_023920	WIT1	Wilms tumor upstream neighbor 1	Q06250
7963203	0.0343891666666662	1.02412312015573	2.33872138888889	0.40593369476005	0.68929801789506	0.953985444676557	7963203	NM_001145475	FAM186A	family with sequence similarity 186, member A	A6NE01
8169617	0.0359099999999994	1.02520328038498	10.3267066666667	0.405816162964015	0.689382923949973	0.954037814464802	8169617	NM_006667	PGRMC1	progesterone receptor membrane component 1	Q6IB11
8119492	0.052846166666666	1.03730932326604	6.96151083333333	0.405536003648611	0.689585330664538	0.954252775298347	8119492	NM_004053	BYSL	bystin-like	Q13895
8088803	0.042774333333333	1.03009281367954	6.3076595	0.405244736457643	0.689795787926279	0.954329052730232	8088803	NM_173359	EIF4E3	eukaryotic translation initiation factor 4E family member 3	Q8N5X7
7897128	-0.0478395000000003	-1.03371572884935	4.4424435	-0.405244188876486	0.689796183609506	0.954329052730232	7897128	NM_080431	ACTRT2	actin-related protein T2	B2RB53
8178090	0.0866988333333314	1.06193748090530	7.94943855555556	0.405230794001374	0.689805862801286	0.954329052730232	8178090	NM_001040437	C6orf48	chromosome 6 open reading frame 48	Q9UBA6
8086683	0.032046499999999	1.02246148538659	6.47667272222222	0.405198337042357	0.689829316560528	0.954329052730232	8086683	NM_182702	PRSS42	protease, serine, 42	Q7Z5A4
8000413	0.0691279999999983	1.04908240101509	7.57064188888889	0.405019426164232	0.689958605324783	0.954329052730232	8000413	NM_145080	NSMCE1	non-SMC element 1 homolog (S. cerevisiae)	Q8WV22
8179235	-0.0689891666666655	-1.04898145064458	5.22714111111111	-0.404994568046486	0.689976569652879	0.954329052730232	8179235	NR_026791	HCG27	HLA complex group 27	---
8148265	0.0466133333333314	1.03283753266103	6.63937161111111	0.404961923144232	0.690000161578277	0.954329052730232	8148265	NM_007218	RNF139	ring finger protein 139	Q8WU17
8021228	-0.029775166666667	-1.02085302092996	8.63748594444444	-0.404938486563617	0.690017099004158	0.954329052730232	8021228	NM_005359	SMAD4	SMAD family member 4	Q13485
8168098	-0.0370300000000001	-1.02599948017473	2.37319761111111	-0.404796713138564	0.690119561079003	0.95440564256474	8168098	NM_198512	DGAT2L6	diacylglycerol O-acyltransferase 2-like 6	Q6ZPD8
8032996	0.0635913333333322	1.04506402701226	6.16368516666667	0.404689959491957	0.690196717811429	0.954441701703834	8032996	NM_205767	C19orf70	chromosome 19 open reading frame 70	Q5XKP0
8078173	-0.0323603333333349	-1.02268392837753	6.702453	-0.404630342426045	0.690239807857746	0.954441701703834	8078173	NM_138381	OXNAD1	oxidoreductase NAD-binding domain containing 1	Q96HP4
8067277	0.0375024999999996	1.02633556239289	4.51636405555556	0.404505388797235	0.690330125409249	0.95450147626504	8067277	NR_029844	MIR296	microRNA 296	---
8044512	-0.0365693333333339	-1.02567192078395	3.0713955	-0.404420464987929	0.69039151178366	0.95452124301581	8044512	ENST00000327581	NT5DC4	5'-nucleotidase domain containing 4	Q86YG4
7946288	-0.0524385000000009	-1.03701624906738	3.78920216666667	-0.40424162732767	0.69052079009271	0.954587756786275	7946288	NM_013249	ZNF214	zinc finger protein 214	Q9UL59
8139100	-0.0503396666666669	-1.03550869426725	2.08800205555556	-0.404097682532466	0.690624852103505	0.954587756786275	8139100	M30894	TARP	TCR gamma alternate reading frame protein	A2N8H6
8133074	-0.0355786666666686	-1.02496785639917	6.90286011111111	-0.404080968704709	0.690636935440292	0.954587756786275	8133074	NR_027393	INTS4L1	integrator complex subunit 4-like 1	Q2T9F4
8050695	-0.094851833333335	-1.06795572196676	8.57423811111111	-0.404071988264412	0.690643427925076	0.954587756786275	8050695	NM_016047	SF3B14	splicing factor 3B, 14 kDa subunit	Q53TM1
8021461	-0.0412933333333347	-1.02903591347171	4.71115144444444	-0.403999147445721	0.690696089715355	0.954587756786275	8021461	NM_002091	GRP	gastrin-releasing peptide	P07492
8175121	0.0459563333333328	1.03236728790895	3.67069138888889	0.403843507398745	0.690808618354407	0.954587756786275	8175121	NM_001555	IGSF1	immunoglobulin superfamily, member 1	Q8N6C5
8170159	0.0320271666666656	1.02244778363001	2.39002894444444	0.403825974396743	0.690821295277118	0.954587756786275	8170159	NM_001727	BRS3	bombesin-like receptor 3	P32247
8026915	-0.053113166666666	-1.03750131617634	7.01595155555556	-0.403648159842148	0.690949866192977	0.954587756786275	8026915	NM_015683	ARRDC2	arrestin domain containing 2	Q8TBH0
8137133	0.0400218333333324	1.02812938595384	5.60950938888889	0.403610525999474	0.690977079022593	0.954587756786275	8137133	NM_032534	KRBA1	KRAB-A domain containing 1	A5PL33
7945132	-0.0446313333333337	-1.03141957639491	2.48530922222222	-0.403568208803833	0.691007678874739	0.954587756786275	7945132	NM_002017	FLI1	Friend leukemia virus integration 1	Q01543
7947099	0.0338919999999998	1.02377025822522	2.53326488888889	0.403538808304227	0.691028938897101	0.954587756786275	7947099	NM_003476	CSRP3	cysteine and glycine-rich protein 3 (cardiac LIM protein)	A2TDB8
8085581	0.0533968333333332	1.03770533259496	3.92309433333333	0.403509162949377	0.691050376245113	0.954587756786275	8085581	NM_005677	COLQ	collagen-like tail subunit (single strand of homotrimer) of asymmetric acetylcholinesterase	Q9Y215
8139468	0.0580071666666653	1.04102676902878	7.39138866666667	0.403507142425191	0.691051837349867	0.954587756786275	8139468	NM_004749	TBRG4	transforming growth factor beta regulator 4	Q969Z0
7987048	-0.0485646666666693	-1.03423545380572	6.67977077777778	-0.403090288616945	0.691353304056594	0.954874491816202	7987048	NM_017762	MTMR10	myotubularin related protein 10	Q9NXD2
7918794	-0.0485375000000001	-1.03421597882002	2.39226666666667	-0.403089840563504	0.691353628115174	0.954874491816202	7918794	NM_000036	AMPD1	adenosine monophosphate deaminase 1	B2RAM1
8038367	0.0438693333333324	1.03087494695289	3.63201533333333	0.402870648849303	0.69151216776626	0.95502838731499	8038367	NM_020309	SLC17A7	solute carrier family 17 (sodium-dependent inorganic phosphate cotransporter), member 7	Q9P2U7
7983811	-0.0408478333333342	-1.02871819925493	6.20858805555556	-0.402696206228112	0.69163835118855	0.955137578593263	7983811	NM_004855	PIGB	phosphatidylinositol glycan anchor biosynthesis, class B	B2RBK6
8063620	-0.0405174999999991	-1.02848268100544	7.10198794444444	-0.402548656458257	0.691745088833171	0.95521990262609	8063620	NM_004738	VAPB	VAMP (vesicle-associated membrane protein)-associated protein B and C	Q53XM7
8075600	-0.0397908333333334	-1.02796477814088	2.335983	-0.402443555235691	0.691821123192644	0.955255056896416	8075600	NM_174932	BPIL2	bactericidal/permeability-increasing protein-like 2	Q8NFQ6
8005661	0.0419041666666642	1.02947169685311	7.15380772222222	0.402383183887577	0.691864799718613	0.955255056896416	8005661	NM_001033553	CYTSB	cytospin B	Q5M775
8165945	-0.0461820000000004	-1.03252878365106	2.84015772222222	-0.402275596413303	0.69194263817922	0.95529745783223	8165945	ENST00000445307	LOC100288814	hypothetical protein LOC100288814	---
7950409	-0.0419775000000007	-1.02952402704607	3.26305488888889	-0.402026269927116	0.692123036907582	0.955422202542364	7950409	NM_005472	KCNE3	potassium voltage-gated channel, Isk-related family, member 3	Q6IAE6
7911591	-0.0415738333333344	-1.02923600609532	6.36886444444444	-0.402020429341766	0.692127263055357	0.955422202542364	7911591	NM_001110781	SLC35E2	similar to solute carrier family 35, member E2	Q5CZA4
8105995	-0.0305886666666684	-1.02142881698665	9.65480027777778	-0.401741281716708	0.692329261579482	0.955619588014052	8105995	AK289851	SMA5	glucuronidase, beta pseudogene	Q15488
8124211	-0.0361456666666671	-1.02537076274775	3.17522116666667	-0.401532336955675	0.692480474944952	0.955619588014052	8124211	NM_001503	GPLD1	glycosylphosphatidylinositol specific phospholipase D1	P80108
7947744	-0.0294216666666673	-1.02060291448018	3.47309516666667	-0.40152564366825	0.692485319097274	0.955619588014052	7947744	NM_002334	LRP4	low density lipoprotein receptor-related protein 4	O75096
8076436	-0.0472483333333349	-1.03329223457094	6.40296811111111	-0.401507930429899	0.692498138816188	0.955619588014052	8076436	NM_005650	TCF20	transcription factor 20 (AR1)	Q9UGU0
7939930	0.0444605000000005	1.03129745050724	2.42513933333333	0.401466849477503	0.692527870971226	0.955619588014052	7939930	NM_001004059	OR4S2	olfactory receptor, family 4, subfamily S, member 2	---
7995838	-0.062068166666668	-1.04396125293788	8.88141944444444	-0.401251676722477	0.692683609645694	0.955619588014052	7995838	NM_005952	MT1X	metallothionein 1X	Q6PIN3
8010897	-0.0441545000000003	-1.03107873238189	5.84026788888889	-0.401205847778361	0.692716781731396	0.955619588014052	8010897	NM_001004431	METRNL	meteorin, glial cell differentiation regulator-like	Q641Q3
7913169	-0.036524666666665	-1.02564016588405	9.06782144444444	-0.401057360265447	0.692824264915777	0.955619588014052	7913169	NM_004930	CAPZB	capping protein (actin filament) muscle Z-line, beta	B2R7T8
7952707	0.0480678333333318	1.03387934654442	5.33499711111111	0.400957994987124	0.692896194536497	0.955619588014052	7952707	NM_020228	PRDM10	PR domain containing 10	Q9NQV6
8159243	0.0433433333333335	1.03049916318044	5.66962411111111	0.400939175712883	0.692909817974712	0.955619588014052	8159243	NM_014811	KIAA0649	KIAA0649	Q5T8A7
7985765	0.0544141666666667	1.03843734074601	3.30073555555556	0.400897704261135	0.692939839902184	0.955619588014052	7985765	NR_029606	MIR7-2	microRNA 7-2	---
8102247	-0.0638873333333336	-1.04527846643236	3.7042745	-0.400865162117804	0.692963398107918	0.955619588014052	8102247	NR_026968	LOC285456	hypothetical LOC285456	Q8N9D8
7934767	0.0415401666666666	1.02921198817036	2.08408355555556	0.400842732527636	0.692979635728466	0.955619588014052	7934767	NM_138812	DYDC1	DPY30 domain containing 1	Q8WWB3
8114572	0.0533448333333331	1.03766793057769	4.67900027777778	0.400831018057	0.692988116333151	0.955619588014052	8114572	NM_001945	HBEGF	heparin-binding EGF-like growth factor	Q99075
8107970	-0.0553436666666673	-1.03910660104440	2.88303094444444	-0.400761161953575	0.693038689007111	0.955619588014052	8107970	NM_002188	IL13	interleukin 13	P35225
7916669	-0.0522153333333346	-1.03685584818258	7.02115094444444	-0.40074465031342	0.693050642907122	0.955619588014052	7916669	NM_033407	DOCK7	dedicator of cytokinesis 7	Q96N67
8094609	0.0277019999999988	1.01938709883258	7.94852105555556	0.400715550996936	0.6930717100836	0.955619588014052	8094609	NM_138389	FAM114A1	family with sequence similarity 114, member A1	B3KSS5
8059067	0.039576499999999	1.02781207036438	4.72965944444444	0.400463059568892	0.693254518315682	0.955719521485183	8059067	NM_002181	IHH	Indian hedgehog homolog (Drosophila)	Q14623
8000948	0.0397866666666671	1.02796180926647	6.61119133333333	0.400458829993071	0.693257580767226	0.955719521485183	8000948	NM_004765	BCL7C	B-cell CLL/lymphoma 7C	Q8WUZ0
8031720	0.0395796666666657	1.02781432637948	5.04012844444444	0.400420082889443	0.693285636108443	0.955719521485183	8031720	NM_213598	ZNF543	zinc finger protein 543	Q08ER8
7900555	-0.0326033333333338	-1.02285619841227	2.86552077777778	-0.400255485279725	0.693404820198178	0.955737996538026	7900555	NM_001080850	CCDC30	coiled-coil domain containing 30	---
8132660	-0.045123000000002	-1.0317711413703	5.36452672222222	-0.400194397336533	0.69344905567714	0.955737996538026	8132660	NM_005856	RAMP3	receptor (G protein-coupled) activity modifying protein 3	A4D2L1
8047038	-0.0312230000000007	-1.02187802405464	6.20799416666667	-0.400165726180163	0.693469817648164	0.955737996538026	8047038	NM_000534	PMS1	PMS1 postmeiotic segregation increased 1 (S. cerevisiae)	B4E3A1
7986863	-0.0739766666666668	-1.05261413018638	7.080516	-0.400085239277996	0.693528102873735	0.955737996538026	7986863	NM_004667	HERC2	hect domain and RLD 2	A8KAQ8
7970676	0.0416576666666657	1.02929581554203	4.50916383333333	0.400068740347266	0.693540050946583	0.955737996538026	7970676	NM_001007538	SHISA2	shisa homolog 2 (Xenopus laevis)	Q6UWI4
8167163	0.0564349999999996	1.03989293541224	5.14456672222222	0.399964229686981	0.693615736610336	0.955737996538026	8167163	ENST00000357412	CXorf24	chromosome X open reading frame 24	Q8TB33
7974029	0.0454014999999997	1.03197033523427	2.08675138888889	0.399927231950861	0.69364253082357	0.955737996538026	7974029	BC103915	TTC6	tetratricopeptide repeat domain 6	Q3SY87
7992337	0.0290196666666658	1.02031856802878	7.60563166666667	0.399877198826361	0.693678766082644	0.955737996538026	7992337	NM_144570	HN1L	hematological and neurological expressed 1-like	Q9H910
8119582	0.0370548333333334	1.02601714101479	5.58103833333333	0.399815582307305	0.693723391369708	0.955737996538026	8119582	NM_015349	KIAA0240	KIAA0240	Q6AI39
7899436	0.0422629999999993	1.02972778334011	6.18241788888889	0.399668069416295	0.693830231100206	0.95578741867302	7899436	NM_031459	SESN2	sestrin 2	P58004
8142110	0.0334891666666657	1.02348443814378	9.32162544444444	0.399606090089104	0.693875123067885	0.95578741867302	8142110	NM_006754	SYPL1	synaptophysin-like 1	Q16563
8021594	-0.0474286666666668	-1.03342140163259	2.28749494444444	-0.399516029955102	0.693940356186367	0.95578741867302	8021594	NM_080474	SERPINB12	serpin peptidase inhibitor, clade B (ovalbumin), member 12	Q3SYB4
8076533	-0.052361000000003	-1.03696054318471	8.14905016666667	-0.399488447384097	0.69396033551764	0.95578741867302	8076533	NM_007229	PACSIN2	protein kinase C and casein kinase substrate in neurons 2	Q9UNF0
8143471	0.0447068333333327	1.03147355468795	2.55285766666667	0.399359901339039	0.694053450390678	0.95578741867302	8143471	NM_013252	CLEC5A	C-type lectin domain family 5, member A	A4D1U7
8125383	0.0383808333333331	1.02696060037948	4.947719	0.399227716237784	0.694149206488628	0.95578741867302	8125383	NM_004557	NOTCH4	Notch homolog 4 (Drosophila)	Q99466
8128977	-0.0437438333333349	-1.03078527507132	5.26974288888889	-0.399199235075459	0.694169839194068	0.95578741867302	8128977	NM_016262	TUBE1	tubulin, epsilon 1	Q9UJT0
8176117	0.0292969999999988	1.02051472559581	6.67432933333333	0.399178518617225	0.694184847042274	0.95578741867302	8176117	NR_033237	FAM3A	family with sequence similarity 3, member A	P98173
7987439	0.0445196666666652	1.03133974612897	5.33312538888889	0.399129599598286	0.694220286490994	0.95578741867302	7987439	NM_007223	GPR176	G protein-coupled receptor 176	Q14439
7905929	0.0700434999999997	1.04974833505518	7.06581411111111	0.399111283233935	0.694233555991468	0.95578741867302	7905929	NM_004428	EFNA1	ephrin-A1	B2R7U1
7942255	-0.0547168333333348	-1.03865522001418	6.80702994444444	-0.399034285453649	0.694289339024755	0.95578741867302	7942255	NM_001012503	KRTAP5-7	keratin associated protein 5-7	Q6L8G8
7922330	0.0442636666666658	1.03115675558416	6.33546811111111	0.398984928105856	0.694325098172679	0.95578741867302	7922330	NM_153747	PIGC	phosphatidylinositol glycan anchor biosynthesis, class C	Q92535
8059748	0.0369159999999997	1.02591841015204	4.6600005	0.398566499931071	0.69462827677759	0.955969689471826	8059748	NM_004826	ECEL1	endothelin converting enzyme-like 1	O95672
8120342	0.0401015	1.02818616157190	3.09159483333333	0.398433783754487	0.694724449361443	0.955969689471826	8120342	NM_001526	HCRTR2	hypocretin (orexin) receptor 2	Q548Y0
8088348	-0.0376671666666653	-1.02645271320881	7.03233783333333	-0.398377901450839	0.694764945979296	0.955969689471826	8088348	NM_152678	FAM116A	family with sequence similarity 116, member A	Q8IWF6
7915609	0.0471604999999995	1.03322932817975	4.3169135	0.398329581646506	0.694799962986666	0.955969689471826	7915609	NM_001013632	TCTEX1D4	Tctex1 domain containing 4	Q5JR98
8038890	0.0379091666666662	1.02662490648900	5.97438755555556	0.39828665673681	0.694831070943492	0.955969689471826	8038890	NM_001523	HAS1	hyaluronan synthase 1	Q8IYH3
7950016	0.0458918333333322	1.03232113387105	5.427768	0.398174915491587	0.694912053142157	0.955969689471826	7950016	NM_153451	ORAOV1	oral cancer overexpressed 1	Q8WV07
8060660	-0.0353406666666682	-1.02479878239354	5.18597538888889	-0.398152077736771	0.694928604804108	0.955969689471826	8060660	NM_052970	HSPA12B	heat shock 70kD protein 12B	Q96MM6
8030002	-0.0425305000000002	-1.02991872994529	2.96009244444444	-0.398132528604187	0.694942773161993	0.955969689471826	8030002	NM_153608	ZNF114	zinc finger protein 114	Q8NC26
8013581	0.0533909999999986	1.03770113678871	6.59968827777778	0.39808512181109	0.694977132014031	0.955969689471826	8013581	NM_174887	IFT20	intraflagellar transport 20 homolog (Chlamydomonas)	Q5BJF2
8112388	-0.0479183333333344	-1.03377221582741	6.90895566666667	-0.3979702357277	0.69506040039722	0.955969689471826	8112388	NM_001656	TRIM23	tripartite motif-containing 23	P36406
7936346	-0.0339373333333333	-1.02380242832787	7.58358177777778	-0.397820827863670	0.695168695795102	0.955969689471826	7936346	NM_022494	ZDHHC6	zinc finger, DHHC-type containing 6	Q9H6R6
8023575	-0.0411999999999999	-1.02896934344646	6.56460166666667	-0.39764958216497	0.695292828187268	0.955969689471826	8023575	NM_133459	CCBE1	collagen and calcium binding EGF domains 1	Q6UXH8
8066498	-0.0431804999999992	-1.03038285991483	4.3760225	-0.397561040205897	0.695357013844606	0.955969689471826	8066498	NM_003833	MATN4	matrilin 4	O95460
8172914	-0.0565683333333347	-1.03998904636761	8.17606022222222	-0.397440036992725	0.695444735061693	0.955969689471826	8172914	NM_031407	HUWE1	HECT, UBA and WWE domain containing 1	Q7Z6Z7
8131263	0.0971204999999995	1.06963642471868	3.69063983333333	0.397209664481392	0.695611755665315	0.955969689471826	8131263	X58060	SNORD13P2	small nucleolar RNA, C/D box 13 pseudogene 2	---
7988987	-0.0356741666666673	-1.02503570696172	6.26318205555556	-0.397193527387165	0.695623455693878	0.955969689471826	7988987	NM_004498	ONECUT1	one cut homeobox 1	B2CNW3
8154491	-0.0351565000000003	-1.02466797045855	2.670985	-0.397189217281906	0.695626580703106	0.955969689471826	8154491	NM_001040272	ADAMTSL1	ADAMTS-like 1	Q6MZQ3
7938816	0.0296530000000006	1.02076657928639	7.48448638888889	0.397059122058948	0.695720907888304	0.955969689471826	7938816	NM_019028	ZDHHC13	zinc finger, DHHC-type containing 13	Q8IUH4
8093166	-0.0433550000000009	-1.03050749656934	4.58199205555556	-0.397031286303232	0.695741091215219	0.955969689471826	8093166	NM_025163	PIGZ	phosphatidylinositol glycan anchor biosynthesis, class Z	Q86VD9
8037614	-0.0437355000000004	-1.03077932103929	3.99718188888889	-0.397010401815999	0.695756234425001	0.955969689471826	8037614	NM_005282	GPR4	G protein-coupled receptor 4	---
8146649	-0.0492660000000011	-1.03473834603933	7.87390416666667	-0.396705281095448	0.695977490472347	0.955969689471826	8146649	NM_014637	MTFR1	mitochondrial fission regulator 1	Q15390
7965760	0.0580919999999998	1.04108798526989	2.92743127777778	0.396650667882352	0.696017095792321	0.955969689471826	7965760	NM_152317	DEPDC4	DEP domain containing 4	Q8N2C3
8124502	0.0387929999999992	1.0272540368889	4.74686777777778	0.396635938881326	0.696027777368057	0.955969689471826	8124502	NM_007149	ZNF184	zinc finger protein 184	Q99676
7987792	-0.0433785000000007	-1.03052428260015	3.98828622222222	-0.3965558534729	0.696085857012529	0.955969689471826	7987792	NM_178034	PLA2G4D	phospholipase A2, group IVD (cytosolic)	Q86XP0
7936590	-0.0535523333333341	-1.03781718705565	4.20503661111111	-0.396553712353733	0.696087409824192	0.955969689471826	7936590	NM_004248	PRLHR	prolactin releasing hormone receptor	B2R881
7924401	0.0316500000000000	1.02218051798660	1.96607005555556	0.396479497528147	0.696141233763275	0.955969689471826	7924401	NR_029628	MIR215	microRNA 215	---
7926882	-0.0395498333333335	-1.02779307253893	2.85816327777778	-0.396477840035353	0.696142435870686	0.955969689471826	7926882	ENST00000375520	C10orf126	chromosome 10 open reading frame 126	Q8N4M7
7955562	-0.0368756666666679	-1.02588972901734	4.29763966666667	-0.396359338672245	0.696228381890167	0.955969689471826	7955562	NM_000020	ACVRL1	activin A receptor type II-like 1	P37023
8123558	0.0494819999999994	1.03489327844617	4.51138816666667	0.396337748799349	0.696244040928693	0.955969689471826	8123558	NM_148959	HUS1B	HUS1 checkpoint homolog b (S. pombe)	Q8NHY5
8035517	-0.047620666666667	-1.0335589429058	4.11269955555556	-0.396265667726424	0.696296322022281	0.955969689471826	8035517	NM_000095	COMP	cartilage oligomeric matrix protein	Q53FR6
8127767	0.0334391666666658	1.02344896749081	2.15782088888889	0.396188712688359	0.69635213996982	0.955969689471826	8127767	NM_022726	ELOVL4	elongation of very long chain fatty acids (FEN1/Elo2, SUR4/Elo3, yeast)-like 4	Q9GZR5
7949668	-0.0307499999999998	-1.02154304745502	3.21212838888889	-0.396186538326646	0.696353717129637	0.955969689471826	7949668	NM_018219	CCDC87	coiled-coil domain containing 87	Q9NVE4
8014100	-0.0585413333333351	-1.04141228692578	6.89083105555556	-0.396022966924344	0.696472366699839	0.955969689471826	8014100	NM_022344	C17orf75	chromosome 17 open reading frame 75	Q9HAS0
7949776	-0.0361848333333352	-1.02539860016237	6.48476638888889	-0.396004535595648	0.696485736711143	0.955969689471826	7949776	NM_020441	CORO1B	coronin, actin binding protein, 1B	Q9BR76
7898869	0.0449536666666663	1.03165004648278	4.02730961111111	0.395815002771032	0.696623228963958	0.955969689471826	7898869	ENST00000374555	MDS2	myelodysplastic syndrome 2 translocation associated	Q8NDY4
7922870	-0.0415705000000015	-1.02923362805795	6.93608572222222	-0.39574993487943	0.696670433460496	0.955969689471826	7922870	NM_030934	C1orf25	chromosome 1 open reading frame 25	B2R713
7997427	0.048132833333332	1.03392592857979	6.5193045	0.395616352254791	0.696767346993211	0.955969689471826	7997427	NM_198390	CMIP	c-Maf-inducing protein	Q8IY22
7970347	-0.0334795000000003	-1.02347758038834	7.65774572222222	-0.395564342484948	0.696805081269663	0.955969689471826	7970347	NM_001078645	CDC16	cell division cycle 16 homolog (S. cerevisiae)	B2RCW0
8037688	-0.041943166666667	-1.02949952667003	4.97514216666667	-0.395535471572722	0.696826028125936	0.955969689471826	8037688	NM_030785	RSPH6A	radial spoke head 6 homolog A (Chlamydomonas)	Q9H0K4
8021183	0.0323333333333284	1.02266478905362	11.6788066666667	0.395460069641371	0.696880736040995	0.955969689471826	8021183	NR_003003	SCARNA17	small Cajal body-specific RNA 17	---
8005894	0.0391066666666662	1.02747740383101	3.43978822222222	0.395456050871841	0.696883651909357	0.955969689471826	8005894	NM_003593	FOXN1	forkhead box N1	O15353
7970989	-0.0386633333333339	-1.02716171341285	4.63646511111111	-0.39538828200072	0.696932823187593	0.955969689471826	7970989	NM_001144981	C13orf38	chromosome 13 open reading frame 38	B9EJF2
7993807	0.0400274999999999	1.02813342428335	5.99122966666667	0.395350117872331	0.69696051466254	0.955969689471826	7993807	NM_020422	TMEM159	transmembrane protein 159	Q96B96
8116247	-0.0506795000000011	-1.03575264174777	4.06871216666667	-0.395293032650149	0.697001935890606	0.955969689471826	8116247	NM_005649	ZNF354A	zinc finger protein 354A	O60765
8114647	-0.0318778333333336	-1.02234195555866	3.90286488888889	-0.395281673720565	0.69701017808427	0.955969689471826	8114647	NM_031947	SLC25A2	solute carrier family 25 (mitochondrial carrier; ornithine transporter) member 2	Q9BXI2
8114113	-0.0898433333333344	-1.06425460551564	4.35835127777778	-0.395264275996895	0.697022802183872	0.955969689471826	8114113	NM_017665	ZCCHC10	zinc finger, CCHC domain containing 10	Q8TBK6
8151310	0.0407958333333323	1.02868112116094	5.97419094444444	0.395224831535492	0.69705142412647	0.955969689471826	8151310	NM_000503	EYA1	eyes absent homolog 1 (Drosophila)	Q99502
8030092	0.0699239999999994	1.04966138685944	4.74458516666667	0.39518200313491	0.697082502072058	0.955969689471826	8030092	NR_004401	SEC1	secretory blood group 1	B7Z6W0
8088292	0.0451924999999997	1.03182084683094	2.35194661111111	0.395142469397899	0.697111189769501	0.955969689471826	8088292	NM_130387	ASB14	ankyrin repeat and SOCS box-containing 14	Q9UKG1
8076739	0.0425956666666654	1.02996525251903	4.51643761111111	0.395051322249794	0.697177332574853	0.955969689471826	8076739	NM_018280	C22orf26	chromosome 22 open reading frame 26	Q9NV39
8086953	0.0312214999999991	1.02187696158738	9.68116383333333	0.39494996791634	0.697250885353615	0.955969689471826	8086953	NM_016479	SHISA5	shisa homolog 5 (Xenopus laevis)	Q8N114
7981494	0.0509521666666668	1.03594841556134	8.03590544444444	0.394843030561246	0.697328493059688	0.955969689471826	7981494	NM_001014432	AKT1	v-akt murine thymoma viral oncogene homolog 1	B2RAM5
8028656	0.0440761666666658	1.03102274990528	4.69345716666667	0.394735791645912	0.69740632305215	0.955969689471826	8028656	NM_022835	PLEKHG2	pleckstrin homology domain containing, family G (with RhoGef domain) member 2	Q9H7P9
7904414	0.0753194999999991	1.05359433967485	6.61444077777778	0.394727020402464	0.697412689044626	0.955969689471826	7904414	NM_000862	HSD3B1	hydroxy-delta-5-steroid dehydrogenase, 3 beta- and steroid delta-isomerase 1	P14060
7906622	-0.0339484999999997	-1.02381035273626	3.41005527777778	-0.394666368111712	0.697456709889649	0.955969689471826	7906622	NM_002348	LY9	lymphocyte antigen 9	Q9HBG7
8054837	0.0650243333333327	1.04610258381811	3.75840066666667	0.394640889440401	0.697475202390526	0.955969689471826	8054837	BC126397	C2orf76	chromosome 2 open reading frame 76	Q3KRA6
8082298	-0.0423049999999998	-1.02975776139869	4.30065	-0.394635006438076	0.697479472319952	0.955969689471826	8082298	BC042038	C3orf46	chromosome 3 open reading frame 46	Q8IVU5
8058221	0.0279474999999989	1.01956058028217	7.37231438888889	0.394616975759572	0.69749255919289	0.955969689471826	8058221	NM_015049	TRAK2	trafficking protein, kinesin binding 2	O60296
7911559	-0.0880773333333353	-1.06295265068842	7.54483066666667	-0.39456249120894	0.697532105294252	0.955969689471826	7911559	NM_017971	MRPL20	mitochondrial ribosomal protein L20	Q9BYC9
8150266	-0.0453680000000016	-1.03194637271698	7.07654544444444	-0.39454341302407	0.697545952875872	0.955969689471826	8150266	NM_014462	LSM1	LSM1 homolog, U6 small nuclear RNA associated (S. cerevisiae)	O15116
7952307	-0.0491395000000003	-1.03464762093207	3.29672911111111	-0.394527047278630	0.697557831765363	0.955969689471826	7952307	NR_029671	MIR125B1	microRNA 125b-1	---
7903414	0.0689809999999991	1.04897551269001	5.82881605555556	0.394452820719236	0.697611709271042	0.955969689471826	7903414	NM_000699	AMY2A	amylase, alpha 2A (pancreatic)	Q53F26
7907977	0.0363074999999999	1.02548578946590	2.39555427777778	0.39437884360784	0.69766540735267	0.955969689471826	7907977	NM_001137669	RGSL1	regulator of G-protein signaling like 1	A5PLK6
8057506	0.0404713333333335	1.02844976978300	2.32332644444444	0.394345873765218	0.697689339839897	0.955969689471826	8057506	NM_001463	FRZB	frizzled-related protein	B2R6W4
7922432	0.0481913333333317	1.03396785420608	7.02501061111111	0.394339666577919	0.697693845612954	0.955969689471826	7922432	NM_172071	RC3H1	ring finger and CCCH-type zinc finger domains 1	Q5TC82
7911993	0.0463598333333337	1.03265606581910	7.21504266666667	0.394297005186972	0.697724813661747	0.955969689471826	7911993	NM_012405	ICMT	isoprenylcysteine carboxyl methyltransferase	B3KS61
7996934	-0.0377083333333363	-1.02648200300214	8.22401061111111	-0.394284040609929	0.69773422480005	0.955969689471826	7996934	NM_016101	NIP7	nuclear import 7 homolog (S. cerevisiae)	Q9Y221
7906374	0.0405538333333331	1.0285085829969	2.769228	0.394199611395783	0.697795514183603	0.955969689471826	7906374	NM_001005184	OR6K6	olfactory receptor, family 6, subfamily K, member 6	Q8NGW6
7900957	0.0464601666666651	1.03272788517470	3.93845872222222	0.394197359499956	0.69779714892307	0.955969689471826	7900957	NM_173484	KLF17	Kruppel-like factor 17	Q5JT82
7948455	0.0332859999999999	1.02334031670778	2.34519777777778	0.394076432779444	0.69788493659496	0.955969689471826	7948455	NM_152852	MS4A6A	membrane-spanning 4-domains, subfamily A, member 6A	Q32NC2
7971757	-0.0421306666666665	-1.02963333437019	2.97149672222222	-0.394022510039756	0.697924083625535	0.955969689471826	7971757	NM_199289	NEK5	NIMA (never in mitosis gene a)-related kinase 5	Q6P3R8
8001007	0.059639999999999	1.04220566370081	3.44438483333333	0.393991003802726	0.697946957042204	0.955969689471826	8001007	NM_002773	PRSS8	protease, serine, 8	Q16651
8176692	0.037214333333333	1.02613058063716	2.30201344444444	0.393983072625291	0.69795271509567	0.955969689471826	8176692	NR_001530	TTTY9A	testis-specific transcript, Y-linked 9A (non-protein coding)	Q96LI6
8099807	0.0455863333333331	1.03210255634180	2.86360566666667	0.393966000906258	0.69796510926755	0.955969689471826	8099807	AF220235	GAFA3	FGF-2 activity-associated protein 3	Q96PS2
8145889	0.0485001666666678	1.03418921624774	7.10578233333333	0.39392532229852	0.697994642534929	0.955969689471826	8145889	NM_004095	EIF4EBP1	eukaryotic translation initiation factor 4E binding protein 1	Q13541
8081194	-0.0305226666666671	-1.02138209002218	2.1834765	-0.393701133791416	0.698157415550005	0.955994569898666	8081194	NM_001005338	OR5H1	olfactory receptor, family 5, subfamily H, member 1	A6NKK0
7923183	0.0351649999999974	1.02467400756491	6.98109288888889	0.393632963677654	0.698206913723642	0.955994569898666	7923183	NM_012482	ZNF281	zinc finger protein 281	B3KND7
7948470	-0.0389438333333336	-1.02736144160448	5.83998866666667	-0.393613474233761	0.698221065221987	0.955994569898666	7948470	NM_004778	GPR44	G protein-coupled receptor 44	Q9Y5Y4
8150698	-0.0301708333333366	-1.02113303361026	8.50586333333333	-0.393556918560385	0.698262131556437	0.955994569898666	8150698	NM_003068	SNAI2	snail homolog 2 (Drosophila)	O43623
8088468	-0.0431063333333341	-1.03032989092578	2.546878	-0.393402460110972	0.698374292138707	0.955994569898666	8088468	AF134979	NPCDR1	nasopharyngeal carcinoma, down-regulated 1	Q9BY65
8170135	0.0389318333333328	1.02735289628777	2.44462672222222	0.393372260211408	0.698396222740598	0.955994569898666	8170135	NM_153834	GPR112	G protein-coupled receptor 112	Q8IZF6
7983630	0.0420829999999994	1.02959931583074	2.6116285	0.393365386659147	0.69840121422361	0.955994569898666	7983630	NM_002009	FGF7	fibroblast growth factor 7 (keratinocyte growth factor)	Q6FGV5
8099107	-0.0530096666666662	-1.03742688774104	5.94313272222222	-0.393291891926842	0.698454586009634	0.955994569898666	8099107	NM_017816	LYAR	Ly1 antibody reactive homolog (mouse)	Q9NX58
8084844	-0.0343318333333347	-1.0240824218627	8.09236116666667	-0.39324970782638	0.698485220779992	0.955994569898666	8084844	NM_130837	OPA1	optic atrophy 1 (autosomal dominant)	O60313
8146480	0.0499614999999993	1.03523729695793	3.19338316666667	0.393195824838793	0.698524352241385	0.955994569898666	8146480	BC043417	TMEM68	transmembrane protein 68	Q49A68
8143781	-0.0383805000000006	-1.02696036310123	2.9137295	-0.393054086938679	0.69862729073953	0.955994569898666	8143781	NM_024711	GIMAP6	GTPase, IMAP family member 6	B2RBH7
7952116	0.0445001666666647	1.03132580625355	6.85402055555556	0.393029251803704	0.698645328108953	0.955994569898666	7952116	NM_182557	BCL9L	B-cell CLL/lymphoma 9-like	Q86UU0
7961365	0.0385118333333327	1.02705385497794	2.23054022222222	0.392918744783204	0.69872558985471	0.955994569898666	7961365	NM_018050	MANSC1	MANSC domain containing 1	Q9H8J5
7946211	-0.0344683333333347	-1.02417931958522	5.84548388888889	-0.392900529156063	0.698738820295869	0.955994569898666	7946211	NM_015324	RRP8	ribosomal RNA processing 8, methyltransferase, homolog (yeast)	O43159
7953603	0.0397283333333309	1.02792024592501	11.38049	0.392850190152513	0.698775383219678	0.955994569898666	7953603	NM_201442	C1S	complement component 1, s subcomponent	P09871
7900488	-0.064988	-1.04607623873880	3.29183411111111	-0.392799418596873	0.698812261085268	0.955994569898666	7900488	NR_029846	MIR30E	microRNA 30e	---
7998129	0.0331063333333343	1.02321288250285	7.89100616666667	0.392733938182492	0.69885982384837	0.955994569898666	7998129	NM_016310	POLR3K	polymerase (RNA) III (DNA directed) polypeptide K, 12.3 kDa	Q9Y2Y1
8024792	-0.0430195000000007	-1.03026787900784	4.46566988888889	-0.392700772578659	0.698883914710827	0.955994569898666	8024792	NM_005755	EBI3	Epstein-Barr virus induced 3	Q14213
7982745	-0.0346795000000011	-1.02432923925326	6.58526122222222	-0.392590987971285	0.698963662493459	0.955994569898666	7982745	NM_130468	CHST14	carbohydrate (N-acetylgalactosamine 4-0) sulfotransferase 14	Q8NCH0
7896961	0.0431894999999995	1.03038928779764	6.18197455555556	0.392566564152640	0.69898140449751	0.955994569898666	7896961	NM_031921	ATAD3B	ATPase family, AAA domain containing 3B	Q5T9A4
8046604	-0.0334266666666672	-1.02344010001964	8.82812033333333	-0.392536516000085	0.699003232386193	0.955994569898666	8046604	NM_003659	AGPS	alkylglycerone phosphate synthase	O00116
8144047	-0.0292106666666676	-1.02045365808024	6.59234233333333	-0.392359414456255	0.699131889774637	0.95602803729603	8144047	NM_007349	PAXIP1	PAX interacting (with transcription-activation domain) protein 1	Q6ZW49
8009693	-0.0480913333333337	-1.0338961874996	6.09106922222222	-0.392251141924152	0.699210550158325	0.95602803729603	8009693	NM_017728	TMEM104	transmembrane protein 104	Q8NE00
7985493	-0.0389761666666675	-1.02738446683936	2.34501033333333	-0.392158973215173	0.699277513804629	0.95602803729603	7985493	NM_023003	TM6SF1	transmembrane 6 superfamily member 1	Q53FN6
8014865	0.0563363333333333	1.03982181902362	4.34675288888889	0.392137229444615	0.699293311748739	0.95602803729603	8014865	NM_006160	NEUROD2	neurogenic differentiation 2	Q15784
8091629	0.0498813333333334	1.03517977321577	4.52132694444444	0.392132825849286	0.699296511199588	0.95602803729603	8091629	AK289890	C3orf33	chromosome 3 open reading frame 33	Q6P1S2
8128447	-0.0349451666666667	-1.02451788285724	2.85594522222222	-0.392113309274278	0.699310691119301	0.95602803729603	8128447	NM_001040179	MCHR2	melanin-concentrating hormone receptor 2	Q969V1
8160011	-0.0438851666666693	-1.03088626069264	6.57925855555556	-0.391855785784959	0.699497807425182	0.956029369470232	8160011	NM_001017969	KIAA2026	KIAA2026	Q5HYC2
7956670	-0.0329361666666674	-1.02309220110283	6.97499466666667	-0.391852831826599	0.699499953882702	0.956029369470232	7956670	NM_006313	USP15	ubiquitin specific peptidase 15	Q9Y4E8
8087907	0.0383104999999988	1.02691053588244	4.43118177777778	0.391838685457358	0.699510233203918	0.956029369470232	8087907	NM_020163	SEMA3G	sema domain, immunoglobulin domain (Ig), short basic domain, secreted, (semaphorin) 3G	Q9NS98
8075217	-0.031158500000001	-1.02183233896019	7.4734845	-0.391830365764405	0.699516278655425	0.956029369470232	8075217	NM_001127	AP1B1	adaptor-related protein complex 1, beta 1 subunit	Q86X54
7953469	-0.0468568333333343	-1.03301187107433	3.87929155555556	-0.391787414430831	0.69954748929366	0.956029369470232	7953469	NM_002075	GNB3	guanine nucleotide binding protein (G protein), beta polypeptide 3	P16520
8162462	-0.0678663333333347	-1.04816535779203	9.01799638888889	-0.391610537415706	0.699676022966953	0.956100771133833	8162462	NM_014612	FAM120A	family with sequence similarity 120A	Q9NZB2
8065256	-0.0307191666666666	-1.02152121523142	6.6527285	-0.391585700938846	0.699694071978257	0.956100771133833	8065256	NM_016652	CRNKL1	crooked neck pre-mRNA splicing factor-like 1 (Drosophila)	Q69YP1
7916910	-0.0407936666666675	-1.02867957626936	5.99693083333333	-0.391486168820721	0.699766405183939	0.9561096620054	7916910	NM_017768	LRRC40	leucine rich repeat containing 40	Q9H9A6
8071717	0.0420373333333326	1.02956672569681	3.19559016666667	0.391376265344536	0.699846279008796	0.9561096620054	8071717	NM_153615	RGL4	ral guanine nucleotide dissociation stimulator-like 4	Q3ZCN2
8038477	0.0305284999999991	1.02138621984454	6.98255161111111	0.391368496386166	0.699851925339195	0.9561096620054	8038477	NM_032375	AKT1S1	AKT1 substrate 1 (proline-rich)	Q96B36
8136259	-0.0381218333333351	-1.02677625170281	8.05827911111111	-0.391255770033551	0.699933854713414	0.9561096620054	8136259	NM_013255	MKLN1	muskelin 1, intracellular mediator containing kelch motifs	Q9UL63
8012416	0.0538645	1.03804177158346	3.35299777777778	0.391180590293502	0.699988497352801	0.9561096620054	8012416	NR_026951	C17orf44	chromosome 17 open reading frame 44	Q8NAT9
7938834	0.0746614999999986	1.05311391450947	6.78558438888889	0.391180579755658	0.699988505012105	0.9561096620054	7938834	NM_182964	NAV2	neuron navigator 2	Q8IVL1
8097435	-0.0786385000000012	-1.05602098216221	6.08256094444444	-0.39095953524753	0.700149175771104	0.9561096620054	8097435	NM_173487	C4orf33	chromosome 4 open reading frame 33	Q8N1A6
8092468	0.0343944999999994	1.02412690612568	6.60008561111111	0.39094499271757	0.700159746817186	0.9561096620054	8092468	NM_033259	CAMK2N2	calcium/calmodulin-dependent protein kinase II inhibitor 2	Q96S95
8051637	-0.0376885000000007	-1.02646789162086	6.06348777777778	-0.390934000270901	0.700167737329575	0.9561096620054	8051637	NM_198963	DHX57	DEAH (Asp-Glu-Ala-Asp/His) box polypeptide 57	Q6P158
8077851	-0.0335313333333342	-1.02351435268331	5.32524005555556	-0.390904332701073	0.700189303142741	0.9561096620054	8077851	NM_001098213	HRH1	histamine receptor H1	B2R782
7898070	0.0460599999999989	1.03244147262413	5.03795088888889	0.390783059931407	0.700277460900575	0.9561096620054	7898070	NM_012231	PRDM2	PR domain containing 2, with ZNF domain	B4DU02
8103745	-0.0408863333333338	-1.02874565216633	3.71411422222222	-0.39077740058416	0.700281575000424	0.9561096620054	8103745	NM_021973	HAND2	heart and neural crest derivatives expressed 2	B3KV85
8103043	-0.0306118333333343	-1.02144521913004	5.98735811111111	-0.390678785146579	0.700353265668614	0.9561096620054	8103043	NM_001029998	SLC10A7	solute carrier family 10 (sodium/bile acid cotransporter family), member 7	Q0GE19
8102468	-0.063842000000001	-1.04524562150581	6.04147305555556	-0.390668228292191	0.70036094037771	0.9561096620054	8102468	NM_003619	PRSS12	protease, serine, 12 (neurotrypsin, motopsin)	P56730
8147194	-0.0512306666666671	-1.03614841589038	4.32416505555556	-0.390541565975335	0.700453024970213	0.956142168419263	8147194	NM_173538	CNBD1	cyclic nucleotide binding domain containing 1	Q8NA66
7938951	0.0464094999999984	1.03269161696886	5.36617488888889	0.39045493032616	0.700516012570317	0.956142168419263	7938951	NM_213599	ANO5	anoctamin 5	---
8009417	0.0435866666666644	1.03067298781928	10.2111025555556	0.390431276512654	0.700533210230319	0.956142168419263	8009417	NM_002266	KPNA2	karyopherin alpha 2 (RAG cohort 1, importin alpha 1)	P52292
7908861	-0.0773371666666667	-1.05506886431237	2.785741	-0.390271084886091	0.700649682964806	0.956142168419263	7908861	AF314543	OCR1	ovarian cancer-related protein 1	Q9BZK8
8067495	-0.0506598333333335	-1.03573852257321	4.89341522222222	-0.390220410516336	0.700686529060383	0.956142168419263	8067495	NM_031215	CABLES2	Cdk5 and Abl enzyme substrate 2	Q9BTV7
8142852	-0.0259874999999994	-1.01817637790033	8.85064394444444	-0.390176893423010	0.70071817159983	0.956142168419263	8142852	NM_012470	TNPO3	transportin 3	B2R6H7
7990092	-0.0538833333333342	-1.03805532255144	6.33783216666667	-0.390073073937518	0.700793664021088	0.956142168419263	7990092	NM_006901	MYO9A	myosin IXA	B2RTY4
8059905	-0.0336496666666672	-1.02359830724673	2.96121188888889	-0.389847983968802	0.700957349331233	0.956142168419263	8059905	NM_004369	COL6A3	collagen, type VI, alpha 3	Q8N4Z1
7913694	0.0457918333333307	1.03224958130256	8.20923111111111	0.389635901538461	0.701111589287592	0.956142168419263	7913694	NM_000147	FUCA1	fucosidase, alpha-L- 1, tissue	B2RBG3
8102406	0.0349853333333334	1.02454640727854	1.93830572222222	0.389585883393085	0.701147967632941	0.956142168419263	8102406	NR_029857	MIR302B	microRNA 302b	---
8017476	0.0738608333333319	1.05252961966591	4.7190875	0.389477326784748	0.701226923721937	0.956142168419263	8017476	NM_022644	CSH2	chorionic somatomammotropin hormone 2	---
8150537	0.0322559999999985	1.02260997223151	7.05098516666667	0.389393758103829	0.701287707805503	0.956142168419263	8150537	NM_006749	SLC20A2	solute carrier family 20 (phosphate transporter), member 2	B2RBR4
8028162	-0.0417523333333349	-1.02936335802196	8.00291016666667	-0.389363556310378	0.701309675733836	0.956142168419263	8028162	NM_001281	TBCB	tubulin folding cofactor B	Q99426
8135856	0.0511454999999996	1.03608725071020	7.82251433333333	0.389286995286347	0.701365365260596	0.956142168419263	8135856	NM_001662	ARF5	ADP-ribosylation factor 5	A4D0Z3
8135909	-0.0350340000000009	-1.02458096905221	3.8147465	-0.389211602143449	0.701420206978728	0.956142168419263	8135909	NM_000230	LEP	leptin	B2R8Y2
7944801	-0.0469618333333335	-1.03308705688325	2.38621366666667	-0.389195086795421	0.701432220630641	0.956142168419263	7944801	NM_001004464	OR10G8	olfactory receptor, family 10, subfamily G, member 8	Q8NGN5
7946559	-0.0307568333333332	-1.02154788601098	8.21854816666667	-0.389138725179938	0.701473220000051	0.956142168419263	7946559	NM_001017998	GNG10	guanine nucleotide binding protein (G protein), gamma 10	P50151
7946428	-0.0424881666666677	-1.02988850924584	3.61334188888889	-0.389076836413334	0.701518241089914	0.956142168419263	7946428	NM_020643	C11orf16	chromosome 11 open reading frame 16	Q53FB2
8016482	-0.065564666666667	-1.04649445454886	4.89038466666667	-0.388898827236714	0.701647740481073	0.956142168419263	8016482	NR_029582	MIR196A1	microRNA 196a-1	---
8050875	0.039536666666665	1.02778369249210	6.59624261111111	0.388693245762450	0.701797310011708	0.956142168419263	8050875	NM_018263	ASXL2	additional sex combs like 2 (Drosophila)	Q76L83
8034615	-0.0582976666666664	-1.04123641051034	6.41395033333333	-0.388660980273701	0.701820785701662	0.956142168419263	8034615	NM_017722	TRMT1	TRM1 tRNA methyltransferase 1 homolog (S. cerevisiae)	A8K8L2
7960933	0.0413954999999966	1.02910878881185	8.622812	0.388654017557119	0.701825851667902	0.956142168419263	7960933	NM_002355	M6PR	mannose-6-phosphate receptor (cation dependent)	B2R6S2
8150165	0.0354141666666665	1.02485099344793	5.47153611111111	0.388558972089944	0.701895006729254	0.956142168419263	8150165	NM_032664	FUT10	fucosyltransferase 10 (alpha (1,3) fucosyltransferase)	Q6P4F1
8024888	-0.0434478333333344	-1.03057380893695	3.17951016666667	-0.388511700255822	0.70192940269848	0.956142168419263	8024888	NR_027148	C19orf30	chromosome 19 open reading frame 30	Q8N6C7
7912133	-0.0500249999999998	-1.03528286377089	3.40846211111111	-0.388447360264455	0.701976218873467	0.956142168419263	7912133	ENST00000439923	LOC100129476	hypothetical protein LOC100129476	Q8N7E4
7934870	-0.0486343333333359	-1.03428539746967	8.18484494444444	-0.388425422861596	0.701992181624444	0.956142168419263	7934870	NM_032810	ATAD1	ATPase family, AAA domain containing 1	Q8NBU5
8115666	-0.0617791666666685	-1.04375214804954	4.83143666666667	-0.38840793209757	0.702004908880469	0.956142168419263	8115666	NM_145266	NUDCD2	NudC domain containing 2	Q8WVJ2
7937948	0.0345283333333328	1.02422191489142	2.37324977777778	0.388323869059807	0.702066079097595	0.956142168419263	7937948	NM_001005169	OR52I1	olfactory receptor, family 52, subfamily I, member 1	---
7911301	-0.0493015000000003	-1.03476380787443	4.52615016666667	-0.388322743842025	0.702066897899849	0.956142168419263	7911301	NM_170725	PGBD2	piggyBac transposable element derived 2	Q6P3X8
7914342	0.0527314999999997	1.03722688028797	2.79879688888889	0.388272514324267	0.70210344946448	0.956142168419263	7914342	NM_004102	FABP3	fatty acid binding protein 3, muscle and heart (mammary-derived growth inhibitor)	P05413
8011222	-0.0416583333333351	-1.02929629117780	6.03194433333333	-0.388238528503717	0.7021281810601	0.956142168419263	8011222	NM_017575	SMG6	Smg-6 homolog, nonsense mediated mRNA decay factor (C. elegans)	Q86US8
8162502	0.0470059999999997	1.03311868429502	2.90968338888889	0.388224141446287	0.702138650672698	0.956142168419263	8162502	NM_000507	FBP1	fructose-1,6-bisphosphatase 1	B2RE74
8097507	0.0452551666666654	1.03186566723692	6.41429316666667	0.388221054145096	0.702140897342114	0.956142168419263	8097507	NM_031296	RAB33B	RAB33B, member RAS oncogene family	Q9H082
8150978	-0.0461839999999998	-1.03253021504088	2.31051255555556	-0.388209645452467	0.702149199621199	0.956142168419263	8150978	NM_004056	CA8	carbonic anhydrase VIII	P35219
8128383	-0.0889280000000028	-1.06357959193058	5.58815244444444	-0.388124401984332	0.702211233804015	0.956142168419263	8128383	NM_017421	COQ3	coenzyme Q3 homolog, methyltransferase (S. cerevisiae)	Q9NZJ6
8078527	-0.063193833333334	-1.04477612436085	2.51016855555556	-0.388095513604386	0.702232257215258	0.956142168419263	8078527	NR_029824	MIR128-2	microRNA 128-2	---
7926117	0.0408371666666665	1.02871059338310	2.58145438888889	0.388037996782782	0.702274115601359	0.956142168419263	7926117	AK131480	LOC389936	similar to proline-rich proteoglycan 2	---
8037913	-0.0368650000000015	-1.02588214405793	7.55055133333333	-0.387899312413956	0.702375048413801	0.956142168419263	8037913	NM_003827	NAPA	N-ethylmaleimide-sensitive factor attachment protein, alpha	P54920
7899153	0.0313723333333318	1.02198380410196	7.96975172222222	0.387888423379511	0.702382973561916	0.956142168419263	7899153	NM_031286	SH3BGRL3	SH3 domain binding glutamic acid-rich protein like 3	Q86Z22
8175782	-0.0318996666666669	-1.02235742750593	5.347988	-0.387784737947354	0.702458438606556	0.956142168419263	8175782	NM_017518	HAUS7	HAUS augmin-like complex, subunit 7	Q99871
8110169	-0.0301043333333340	-1.02108596629540	8.09092266666667	-0.387738820257099	0.702491859748029	0.956142168419263	8110169	NM_014613	FAF2	Fas associated factor family member 2	Q96CS3
8116780	-0.0473818333333327	-1.03338785484546	8.33337761111111	-0.38772455956346	0.702502239504998	0.956142168419263	8116780	NM_004415	DSP	desmoplakin	B4DWT7
7939965	-0.0376785000000002	-1.02646077671227	2.29940266666667	-0.387649523829667	0.702556855835539	0.956142168419263	7939965	NM_001003750	OR8I2	olfactory receptor, family 8, subfamily I, member 2	Q8N0Y5
7912638	-0.0353691666666673	-1.02481902718053	2.91727222222222	-0.387646658263561	0.702558941630735	0.956142168419263	7912638	NR_027136	C1orf126	chromosome 1 open reading frame 126	B3KW75
8105878	-0.0374773333333343	-1.02631765894208	6.14255772222222	-0.387640117133484	0.7025637028134	0.956142168419263	8105878	NM_133338	RAD17	RAD17 homolog (S. pombe)	O75943
7927915	-0.0422915000000006	-1.02974812549897	2.83649933333333	-0.387618524175491	0.702579420067357	0.956142168419263	7927915	NM_152709	STOX1	storkhead box 1	Q6ZVD7
7959761	0.0408036666666662	1.02868670655755	4.45343861111111	0.387587838247015	0.702601756221259	0.956142168419263	7959761	NM_181709	FAM101A	family with sequence similarity 101, member A	Q6ZTI6
8166096	0.0450619999999984	1.03172751696785	4.05231266666667	0.38731329915236	0.70280160437404	0.956271257889622	8166096	NM_152634	TCEANC	transcription elongation factor A (SII) N-terminal and central domain containing	B4DG85
8131286	0.0343863333333347	1.02412110886489	7.11859688888889	0.387263362639342	0.702837957574628	0.956271257889622	8131286	NR_023384	RNF216L	ring finger protein 216-like	Q6NUR6
7980523	-0.0351180000000015	-1.02464062636339	7.42487561111111	-0.387090199300858	0.702964024156205	0.956271257889622	7980523	NM_015859	GTF2A1	general transcription factor IIA, 1, 19/37kDa	P52655
8011990	-0.0441446666666674	-1.03107170462756	3.10732	-0.387029596783018	0.703008146158475	0.956271257889622	8011990	NM_053285	TEKT1	tektin 1	Q969V4
8166104	0.0506214999999983	1.03571100270141	5.85607433333333	0.386902204827623	0.703100898107438	0.956271257889622	8166104	NM_003611	OFD1	oral-facial-digital syndrome 1	O75665
8092564	-0.0409553333333328	-1.02879485532117	9.06931777777778	-0.386841731870227	0.703144929125693	0.956271257889622	8092564	NM_004593	TRA2B	transformer 2 beta homolog (Drosophila)	B2RDQ3
7906069	0.0458969999999992	1.0323248308885	3.84080444444444	0.386838801567386	0.703147062738396	0.956271257889622	7906069	NM_181885	RXFP4	relaxin/insulin-like family peptide receptor 4	Q8TDU9
7948896	0.0730416666666658	1.05193215975727	4.86558027777778	0.386763305348035	0.703202033931653	0.956271257889622	7948896	NR_000008	SNORD22	small nucleolar RNA, C/D box 22	---
8076792	-0.057392166666669	-1.04058308896924	7.20131694444444	-0.386760221785747	0.703204279206841	0.956271257889622	8076792	NM_022766	CERK	ceramide kinase	Q8TCT0
8046804	-0.0433426666666685	-1.03049868698882	6.55281594444444	-0.386744734159382	0.703215556460338	0.956271257889622	8046804	NM_138285	NUP35	nucleoporin 35kDa	Q8NFH5
8079746	-0.0326568333333341	-1.02289413007470	7.00141283333333	-0.386652977842661	0.703282369903787	0.956271257889622	8079746	NM_022171	TCTA	T-cell leukemia translocation altered gene	P57738
8174715	-0.0356768333333339	-1.02503760163177	2.19122777777778	-0.386632437398192	0.703297327009579	0.956271257889622	8174715	NR_002584	SNORA69	small nucleolar RNA, H/ACA box 69	---
8166006	0.0452468333333331	1.03185970696431	2.52172827777778	0.386614831243118	0.703310147528244	0.956271257889622	8166006	NM_182680	AMELX	amelogenin, X-linked	Q99217
8099304	-0.0394100000000002	-1.02769345844001	6.45470155555556	-0.3865134757004	0.703383954774675	0.956271257889622	8099304	NM_003501	ACOX3	acyl-CoA oxidase 3, pristanoyl	O15254
8014073	0.0315119999999967	1.02208274668971	7.66733438888889	0.386483524575343	0.703405765803309	0.956271257889622	8014073	NM_018405	C17orf79	chromosome 17 open reading frame 79	Q9NQ92
8168517	0.0351010000000000	1.02462855257958	2.62098038888889	0.386420802932703	0.70345144185457	0.956271257889622	8168517	NM_005296	LPAR4	lysophosphatidic acid receptor 4	Q99677
8001898	-0.034069833333334	-1.02389646070994	4.00132222222222	-0.386264052785952	0.703565597741195	0.95636230326006	8001898	NM_004062	CDH16	cadherin 16, KSP-cadherin	B2R7S8
8085193	0.0819900000000002	1.05847705804582	3.50688133333333	0.386193925624459	0.703616671343101	0.956367593919711	8085193	AK128398	LOC440944	hypothetical LOC440944	Q6ZR93
8002865	-0.0500283333333353	-1.03528525578498	5.61620522222222	-0.386084204813980	0.703696583891626	0.95641207962205	8002865	NM_006324	CFDP1	craniofacial development protein 1	B2R9W9
7951497	-0.0407968333333342	-1.02868183418860	6.4723485	-0.385921752532737	0.703814908646461	0.956439108102074	7951497	NM_002519	NPAT	nuclear protein, ataxia-telangiectasia locus	Q14207
8024829	-0.0394881666666667	-1.02774914141249	5.36084255555556	-0.385904315087533	0.703827609953	0.956439108102074	8024829	NM_032868	MPND	MPN domain containing	Q8N594
8105311	0.0950716666666658	1.06811846610006	6.14864361111111	0.385824006720422	0.703886107127503	0.956439108102074	8105311	NM_002495	NDUFS4	NADH dehydrogenase (ubiquinone) Fe-S protein 4, 18kDa (NADH-coenzyme Q reductase)	O43181
8063634	0.0639204999999992	1.04530249701401	3.99748427777778	0.385797781194985	0.703905210393031	0.956439108102074	8063634	ENST00000419204	MGC4294	hypothetical protein MGC4294	---
8051075	0.0318721666666644	1.02233793997703	7.58952316666667	0.385657703652561	0.704007249458824	0.956505688743548	8051075	NM_001521	GTF3C2	general transcription factor IIIC, polypeptide 2, beta 110kDa	Q8WUA4
8092073	0.0299579999999993	1.02098240224945	2.59775583333333	0.385542777302960	0.704090971512244	0.956505688743548	8092073	NM_020390	EIF5A2	eukaryotic translation initiation factor 5A2	Q9GZV4
8136163	0.0426218333333317	1.02998393352997	8.04651394444444	0.385460911287847	0.704150611990057	0.956505688743548	8136163	NM_014997	KLHDC10	kelch domain containing 10	Q6PID8
8124691	0.0604399999999989	1.04278374549819	3.59058611111111	0.385393057101585	0.704200046154186	0.956505688743548	8124691	AY358246	HCG8	HLA complex group 8	Q6UXQ7
7992905	0.0301143333333318	1.02109304394851	6.80066594444444	0.385363894453736	0.704221292584844	0.956505688743548	7992905	NM_001083601	NAT15	N-acetyltransferase 15 (GCN5-related, putative)	Q9H7X0
7958620	-0.0502016666666671	-1.03540964813382	5.08072211111111	-0.38534186700004	0.704237340839108	0.956505688743548	7958620	NM_014055	IFT81	intraflagellar transport 81 homolog (Chlamydomonas)	Q05DP9
7905503	-0.0968430000000007	-1.06943070171107	2.74922794444444	-0.385150108699944	0.704377053687619	0.95658776115137	7905503	NM_178429	LCE2C	late cornified envelope 2C	---
8098705	0.0332479999999977	1.02331336269545	7.36158366666667	0.38511341491035	0.70440378958071	0.95658776115137	8098705	NM_019041	MTRF1L	mitochondrial translational release factor 1-like	Q9UGC7
7999642	-0.0373150000000004	-1.02620218326013	7.30313722222222	-0.385064618406018	0.704439344386112	0.95658776115137	7999642	NM_014647	KIAA0430	KIAA0430	Q9Y4F3
7921012	-0.0401516666666666	-1.0282219151912	2.48939322222222	-0.384864897203084	0.704584875369407	0.95672129044332	7921012	NR_029691	MIR9-1	microRNA 9-1	---
7978766	0.0483073333333319	1.03405099380920	7.57409477777778	0.384753159327208	0.704666300578751	0.956731908465565	7978766	NM_002013	FKBP3	FK506 binding protein 3, 25kDa	Q00688
8011141	0.0475706666666653	1.03352312310315	9.13256483333333	0.384611658927244	0.704769419469466	0.956731908465565	8011141	NM_006445	PRPF8	PRP8 pre-mRNA processing factor 8 homolog (S. cerevisiae)	Q6JH02
8059864	0.0342324999999981	1.02401191353229	6.14173633333333	0.384589621042334	0.704785480179432	0.956731908465565	8059864	NM_001485	GBX2	gastrulation brain homeobox 2	P52951
8083690	-0.0546903333333342	-1.03863614175456	4.38462261111111	-0.384570037540358	0.704799752310142	0.956731908465565	8083690	NM_000882	IL12A	interleukin 12A (natural killer cell stimulatory factor 1, cytotoxic lymphocyte maturation factor 1, p35)	P29459
7939706	0.0780311666666664	1.05557652110321	7.60936494444444	0.384530328267991	0.704828692112298	0.956731908465565	7939706	NM_000506	F2	coagulation factor II (thrombin)	P00734
8122724	0.0429929999999996	1.03024895480884	2.8037995	0.384400086741531	0.704923614340343	0.95674439840449	8122724	NM_025218	ULBP1	UL16 binding protein 1	Q5VY81
8005512	-0.0575551666666678	-1.04070066380028	6.74395783333333	-0.384171747956559	0.70509004348617	0.95674439840449	8005512	NM_002767	PRPSAP2	phosphoribosyl pyrophosphate synthetase-associated protein 2	O60256
7999550	-0.0357656666666668	-1.02510071982919	2.72319533333333	-0.384135401238863	0.705116536902076	0.95674439840449	7999550	ENST00000312019	hCG_1983896	hCG1983896	Q96M66
8011884	-0.0388008333333332	-1.02725961453692	3.72674972222222	-0.384131864563678	0.705119114833787	0.95674439840449	8011884	NM_033004	NLRP1	NLR family, pyrin domain containing 1	Q9C000
7897714	0.0345874999999989	1.02426392033094	5.83038066666667	0.384061864202551	0.705170139822701	0.95674439840449	7897714	NM_001014765	FBXO44	F-box protein 44	Q9H4M3
8017057	-0.0357123333333336	-1.02506282476038	2.53235361111111	-0.384045870827756	0.705181797988908	0.95674439840449	8017057	BC022189	C17orf47	chromosome 17 open reading frame 47	Q8NEP4
8050480	-0.0379476666666672	-1.0266523035377	2.85986722222222	-0.384022167296457	0.70519907651272	0.95674439840449	8050480	NM_001002006	NT5C1B	5'-nucleotidase, cytosolic IB	Q96P26
8024331	-0.0419375000000013	-1.02949548297471	5.89197616666667	-0.383989144560073	0.705223148479869	0.95674439840449	8024331	NR_026557	PLK5P	polo-like kinase 5, pseudogene	Q496M5
7960744	0.0540900000000004	1.03820403506090	9.77526977777778	0.383934896065525	0.70526269368327	0.95674439840449	7960744	NM_001733	C1R	complement component 1, r subcomponent	Q53HT9
8039257	0.0520968333333327	1.03677068647576	4.21938883333333	0.383687500907043	0.705443046768528	0.956925018938504	8039257	NM_002287	LAIR1	leukocyte-associated immunoglobulin-like receptor 1	Q6GTX8
8018774	-0.0356238333333336	-1.02499994572150	3.81893727777778	-0.383565919801992	0.705531686936831	0.956978299767983	8018774	NM_018414	ST6GALNAC1	ST6 (alpha-N-acetyl-neuraminyl-2,3-beta-galactosyl-1,3)-N-acetylgalactosaminide alpha-2,6-sialyltransferase 1	Q9NXQ7
8155345	-0.0356040000000002	-1.02498585471455	3.02935566666667	-0.383504114627666	0.705576748398249	0.956978299767983	8155345	ENST00000377629	FAM74A3	family with sequence similarity 74, member A3	Q5RGS3
7968389	-0.0366950000000004	-1.02576126633621	2.15924761111111	-0.383310568617888	0.705717867844194	0.956993119330223	7968389	NM_130806	RXFP2	relaxin/insulin-like family peptide receptor 2	Q8WXD0
7917946	0.0291124999999997	1.02038422474665	2.47176788888889	0.383258211386306	0.705756044746959	0.956993119330223	7917946	NM_001037317	LPPR5	lipid phosphate phosphatase-related protein type 5	Q32ZL2
7999431	-0.0470173333333346	-1.03312680016433	4.78578866666667	-0.383161362882672	0.705826665102327	0.956993119330223	7999431	NM_021247	PRM3	protamine 3	---
7925589	0.0428094999999988	1.03011792319409	5.06185138888889	0.38308272559991	0.705884008144526	0.956993119330223	7925589	NM_001167740	SMYD3	SET and MYND domain containing 3	Q9H7B4
8060447	0.0463619999999993	1.03265761668265	3.84207172222222	0.383042660964227	0.705913224345347	0.956993119330223	8060447	NM_198994	TGM6	transglutaminase 6	O95932
7929344	-0.0499203333333331	-1.03520775733972	3.42609394444444	-0.382983051495069	0.705956694026528	0.956993119330223	7929344	NM_181745	GPR120	G protein-coupled receptor 120	Q5NUL3
8146908	0.0431599999999999	1.03036821877588	2.89144694444444	0.38294896735518	0.705981550051519	0.956993119330223	8146908	NM_004770	KCNB2	potassium voltage-gated channel, Shab-related subfamily, member 2	Q92953
7914904	-0.0304058333333348	-1.02129937909642	5.69105555555556	-0.382881300073104	0.70603089775046	0.956993119330223	7914904	NM_032017	STK40	serine/threonine kinase 40	Q8N2I9
7983298	0.0394951666666659	1.02775412809453	6.28235461111111	0.382866994626387	0.706041330450367	0.956993119330223	7983298	NM_016400	C15orf63	chromosome 15 open reading frame 63	Q9NX55
8169015	0.0432041666666665	1.03039976295186	2.67714505555556	0.382674667587109	0.706181596825741	0.956993119330223	8169015	NM_152278	TCEAL7	transcription elongation factor A (SII)-like 7	Q9BRU2
8047677	0.0534704999999995	1.03775832109384	2.90595283333333	0.382613630978792	0.706226113797085	0.956993119330223	8047677	NM_006139	CD28	CD28 molecule	P10747
8157949	0.0343386666666650	1.02408727244645	4.53386122222222	0.382528681656521	0.706288073282436	0.956993119330223	8157949	NM_014636	RALGPS1	Ral GEF with PH domain and SH3 binding motif 1	Q5JS13
7966706	-0.0515966666666685	-1.03641131166347	7.01548811111111	-0.382451825810959	0.706344131440566	0.956993119330223	7966706	NM_015335	MED13L	mediator complex subunit 13-like	Q71F56
8057377	-0.0390778333333341	-1.02745686913616	2.37850394444444	-0.382426067410406	0.706362919836844	0.956993119330223	8057377	NM_173648	CCDC141	coiled-coil domain containing 141	Q2VPJ5
7938263	0.0331086666666645	1.02321453739081	6.90181994444444	0.382422513514949	0.706365512093568	0.956993119330223	7938263	NM_003754	EIF3F	eukaryotic translation initiation factor 3, subunit F	O00303
8008914	-0.0405968333333333	-1.02853923849020	3.04361638888889	-0.382395177743726	0.706385451277113	0.956993119330223	8008914	NM_181707	C17orf64	chromosome 17 open reading frame 64	Q86WR6
7902495	-0.0326328333333343	-1.02287711382786	2.33856855555556	-0.382388552687289	0.706390283740444	0.956993119330223	7902495	NM_144573	NEXN	nexilin (F actin binding protein)	Q0ZGT2
8021113	-0.0384521666666675	-1.02701137918710	5.723774	-0.382206010704734	0.706523438945918	0.95707345472034	8021113	NM_145055	C18orf25	chromosome 18 open reading frame 25	Q96B23
7998063	-0.037172166666668	-1.02610058963240	5.65315022222222	-0.382177804769208	0.70654401462433	0.95707345472034	7998063	NM_006086	TUBB3	tubulin, beta 3	Q53G92
8051993	0.0568726666666661	1.04020845290144	6.18994511111111	0.38197415643704	0.706692578973074	0.957210730089155	8051993	NM_173074	PIGF	phosphatidylinositol glycan anchor biosynthesis, class F	Q07326
7939950	-0.0574288333333337	-1.04060953613725	2.79947116666667	-0.381805492098323	0.706815631139717	0.957299938728019	7939950	NM_001005496	OR5D16	olfactory receptor, family 5, subfamily D, member 16	---
8075507	-0.0290011666666672	-1.02030548434031	6.04960188888889	-0.381754417664487	0.706852895063752	0.957299938728019	8075507	NM_019843	EIF4ENIF1	eukaryotic translation initiation factor 4E nuclear import factor 1	Q9NRA8
7996651	-0.0451795000000015	-1.03181154922459	4.9785585	-0.381619837785843	0.706951088221944	0.957303046151426	7996651	NM_001012984	C16orf86	chromosome 16 open reading frame 86	Q6ZW13
7898227	0.0466618333333324	1.03287225480322	6.62545527777778	0.381558851811252	0.706995586990271	0.957303046151426	7898227	NM_015164	PLEKHM2	pleckstrin homology domain containing, family M (with RUN domain) member 2	Q8IWE5
8014233	-0.0443799999999999	-1.03123990741859	2.71835688888889	-0.381557090347251	0.706996872268715	0.957303046151426	8014233	NM_001104587	SLFN11	schlafen family member 11	Q7Z7L1
8046099	0.039242166666666	1.02757391052335	2.85001616666667	0.381469622606176	0.70706069554327	0.957325515908228	8046099	NM_001039724	NOSTRIN	nitric oxide synthase trafficker	Q8IVI9
8170850	0.0416704999999977	1.02930497156924	7.39225877777778	0.381317348386994	0.70717181197637	0.95741201100461	8170850	NM_000117	EMD	emerin	P50402
8116297	0.0398511666666668	1.02800776840336	10.0844453888889	0.381107556465812	0.70732491084409	0.95755532911305	8116297	NM_005520	HNRNPH1	heterogeneous nuclear ribonucleoprotein H1 (H)	P31943
8152491	-0.0270278333333351	-1.01891085386310	8.43616622222222	-0.380990657978539	0.707410224852473	0.957595934547633	8152491	NM_000127	EXT1	exostosin 1	Q16394
8109620	-0.0610781666666673	-1.04324511606707	6.32945	-0.380885924863657	0.707486663787165	0.957595934547633	8109620	NM_003314	TTC1	tetratricopeptide repeat domain 1	Q99614
8173366	0.0476291666666668	1.03356503239571	4.05818266666667	0.38080158285248	0.707548222692821	0.957595934547633	8173366	NM_002565	P2RY4	pyrimidinergic receptor P2Y, G-protein coupled, 4	C6G7W4
8020037	0.0521208333333334	1.03678793385149	4.69211072222222	0.380771510506576	0.707570172167332	0.957595934547633	8020037	BC040542	KIAA0802	KIAA0802	Q9Y4B5
7907611	0.0545653333333327	1.03854615468885	6.23304683333333	0.380733223623073	0.70759811772232	0.957595934547633	7907611	NM_170692	RASAL2	RAS protein activator like 2	Q6P4F9
7956229	-0.0400778333333331	-1.02816929484756	5.14548666666667	-0.380678094228721	0.707638357355155	0.957595934547633	7956229	NM_001135195	SLC39A5	solute carrier family 39 (metal ion transporter), member 5	Q6ZMH5
8004400	0.0402553333333331	1.02829580202471	3.82937472222222	0.380440750825786	0.707811607337388	0.95765561611388	8004400	NM_175734	C17orf74	chromosome 17 open reading frame 74	Q0P670
8044669	0.029941833333333	1.02097096130786	6.78675911111111	0.380360908181403	0.70786989254078	0.95765561611388	8044669	NM_013412	RABL2A	RAB, member of RAS oncogene family-like 2A	Q9UBK7
8082478	0.0297956666666668	1.02086752686158	8.42754333333333	0.380228590158123	0.70796648888906	0.95765561611388	8082478	NM_016128	COPG	coatomer protein complex, subunit gamma	B3KMF6
8025633	0.0370445000000013	1.02600979217193	4.91672572222222	0.380195003093423	0.707991009317979	0.95765561611388	8025633	NM_001111307	PDE4A	phosphodiesterase 4A, cAMP-specific (phosphodiesterase E2 dunce homolog, Drosophila)	P27815
8064351	-0.0255296666666673	-1.01785331508149	8.97867322222222	-0.380084865889778	0.70807141790846	0.95765561611388	8064351	NM_177559	CSNK2A1	casein kinase 2, alpha 1 polypeptide	B2R6D7
7911793	0.096587166666665	1.06924107621402	5.26686727777778	0.380081395547007	0.708073951581499	0.95765561611388	7911793	NR_015440	FLJ42875	hypothetical LOC440556	Q6ZV91
8002533	-0.0344043333333355	-1.02413388654447	5.55208944444444	-0.380005687888397	0.708129226083323	0.95765561611388	8002533	NM_145911	ZNF23	zinc finger protein 23 (KOX 16)	P17027
8019238	0.0356975000000004	1.02505228544336	6.674487	0.380005019985620	0.708129713729533	0.95765561611388	8019238	BC090923	C17orf90	chromosome 17 open reading frame 90	Q5BKU9
8053139	0.0409571666666659	1.02879616268347	5.25022233333333	0.379957755332610	0.7081642227164	0.95765561611388	8053139	NM_001145054	C2orf81	chromosome 2 open reading frame 81	---
7899562	0.0515083333333326	1.03634785621334	7.35977866666667	0.379675538406803	0.708370289113721	0.95765561611388	7899562	NM_133178	PTPRU	protein tyrosine phosphatase, receptor type, U	Q92729
7952325	-0.0290233333333347	-1.02032116121219	12.3863083333333	-0.379464541799993	0.708524367621909	0.95765561611388	7952325	NM_006597	HSPA8	heat shock 70kDa protein 8	Q9NWW3
7918223	-0.0416340000000002	-1.02927893061454	2.22980783333333	-0.379293311206821	0.708649416802654	0.95765561611388	7918223	NM_144584	C1orf59	chromosome 1 open reading frame 59	Q5T8I9
7942647	0.0409116666666662	1.02876371681936	4.93720444444444	0.379291805683423	0.708650516319432	0.95765561611388	7942647	ENST00000321844	LOC387790	hypothetical LOC387790	Q3ZCU0
7963698	-0.0296128333333341	-1.02073816009937	6.18020483333333	-0.37928037758269	0.708658862533573	0.95765561611388	7963698	NM_001130059	ATF7	activating transcription factor 7	B2R8U0
8018114	-0.0365220000000011	-1.02563827010024	3.64779294444444	-0.379241272731916	0.708687422023274	0.95765561611388	8018114	NM_001144952	SDK2	sidekick homolog 2 (chicken)	Q58EX2
8027254	-0.0500425000000009	-1.03529542190652	3.13987855555556	-0.379190226183926	0.708724703571772	0.95765561611388	8027254	NM_007138	ZNF90	zinc finger protein 90	Q03938
7999827	-0.0880876666666683	-1.06296026413623	10.3224732222222	-0.379156768706383	0.708749139454194	0.95765561611388	7999827	NM_001019	RPS15A	ribosomal protein S15a	P62244
7954469	0.0456134999999982	1.03212199153033	5.62995083333333	0.379098152740506	0.70879195077973	0.95765561611388	7954469	NM_007211	RASSF8	Ras association (RalGDS/AF-6) domain family (N-terminal) member 8	Q5SCI0
8028613	-0.0457898333333349	-1.03224815030178	4.56618477777778	-0.379067055428969	0.7088146637173	0.95765561611388	8028613	NM_172140	IL29	interleukin 29 (interferon, lambda 1)	Q8IU54
8025179	0.0423561666666661	1.02979428346675	6.87410133333333	0.37903253983061	0.708839873639781	0.95765561611388	8025179	NM_018083	ZNF358	zinc finger protein 358	Q9NW07
8176193	0.0412626666666656	1.02901403998836	4.83030138888889	0.379022451624642	0.708847242051397	0.95765561611388	8176193	NM_000132	F8	coagulation factor VIII, procoagulant component	A8KA37
8011759	0.0454148333333304	1.03197987270938	9.02410072222222	0.378946647118258	0.708902610498757	0.95765561611388	8011759	NM_005022	PFN1	profilin 1	P07737
8043522	-0.040874000000001	-1.02873685764742	3.69582	-0.37885075204397	0.708972655698416	0.95765561611388	8043522	NM_001165978	PROM2	prominin 2	B2R879
7916425	0.0498909999999988	1.03518670938111	3.85328066666667	0.378847288817251	0.708975185413084	0.95765561611388	7916425	NM_017904	TTC22	tetratricopeptide repeat domain 22	Q5TAA0
7944223	-0.072392333333334	-1.05145880890791	6.86354788888889	-0.378755429101204	0.709042285626885	0.95765561611388	7944223	NM_005933	MLL	myeloid/lymphoid or mixed-lineage leukemia (trithorax homolog, Drosophila)	B4E012
7991516	-0.0448236666666673	-1.03155708957924	3.99592311111111	-0.378720332090157	0.709067923373098	0.95765561611388	7991516	NM_139057	ADAMTS17	ADAM metallopeptidase with thrombospondin type 1 motif, 17	Q8TE56
8042874	0.0491804999999994	1.03467702503622	5.16173216666667	0.378695507557194	0.709086057470554	0.95765561611388	8042874	NM_022492	TTC31	tetratricopeptide repeat domain 31	Q49AM3
7948937	0.0409678333333332	1.02880376918796	3.43696333333333	0.378495474895503	0.709232186023124	0.95765561611388	7948937	NM_004254	SLC22A8	solute carrier family 22 (organic anion transporter), member 8	B2R807
7920531	-0.0454186666666692	-1.03198261474980	7.81280961111111	-0.378461525548462	0.709256987964882	0.95765561611388	7920531	NM_001111	ADAR	adenosine deaminase, RNA-specific	A2IBT2
8097813	0.0371721666666645	1.0261005896324	8.30904333333333	0.378457880300495	0.709259651047016	0.95765561611388	8097813	NM_001025595	ARFIP1	ADP-ribosylation factor interacting protein 1	Q8N8M9
7930837	-0.0380828333333336	-1.02674849550248	3.05365383333333	-0.378420264626673	0.709287131878697	0.95765561611388	7930837	NM_003054	SLC18A2	solute carrier family 18 (vesicular monoamine), member 2	Q05940
8169947	0.0483326666666661	1.03406915162341	2.12421438888889	0.378405239175252	0.709298109116512	0.95765561611388	8169947	NM_001004486	OR13H1	olfactory receptor, family 13, subfamily H, member 1	Q8NG92
7920214	0.0570636666666662	1.04034617637118	2.46884538888889	0.378075258115557	0.709539201871314	0.95765561611388	7920214	NM_001024209	SPRR2E	small proline-rich protein 2E	P22531
8133688	0.0568140000000001	1.04016615406484	4.1703055	0.377950408865389	0.709630428178156	0.95765561611388	8133688	NR_002955	SNORA14A	small nucleolar RNA, H/ACA box 14A	---
7960283	0.0335308333333337	1.02351399796033	4.3490035	0.377894604497497	0.709671205418904	0.95765561611388	7960283	NM_172364	CACNA2D4	calcium channel, voltage-dependent, alpha 2/delta subunit 4	Q7Z3S7
7951417	0.0388933333333332	1.02732548054319	3.05418894444444	0.377866047232077	0.709692073066356	0.95765561611388	7951417	NM_021571	CARD18	caspase recruitment domain family, member 18	P57730
8035836	-0.0329683333333337	-1.02311501246057	2.19157294444444	-0.37784172147648	0.709709848808602	0.95765561611388	8035836	BC021822	ZNF99	zinc finger protein 99	Q8WTZ3
8026483	0.0481471666666664	1.03393620079823	2.818073	0.377762659622306	0.709767623450225	0.95765561611388	8026483	NM_013939	OR10H2	olfactory receptor, family 10, subfamily H, member 2	O60403
7900609	0.0371696666666663	1.02609881153712	5.67354844444444	0.377702528451872	0.709811565655507	0.95765561611388	7900609	NM_001017922	ERMAP	erythroblast membrane-associated protein (Scianna blood group)	Q96PL5
7956697	-0.043342166666668	-1.03049832984525	7.70353138888889	-0.377691906521861	0.709819327978112	0.95765561611388	7956697	NM_015026	MON2	MON2 homolog (S. cerevisiae)	Q7Z3U7
8099746	-0.0575971666666675	-1.04073096130799	3.01160416666667	-0.377615528952099	0.709875144341922	0.95765561611388	8099746	NM_000730	CCKAR	cholecystokinin A receptor	P32238
8103485	-0.0502370000000001	-1.03543500686952	4.06056544444444	-0.377553686113193	0.709920340025695	0.95765561611388	8103485	NM_138386	NAF1	nuclear assembly factor 1 homolog (S. cerevisiae)	Q96HR8
7942228	-0.0407525000000009	-1.02865022377015	5.6583525	-0.37752255299061	0.709943093000573	0.95765561611388	7942228	BC004224	C11orf76	chromosome 11 open reading frame 76	Q9BTD1
8063458	0.0497253333333334	1.03506784428455	2.58848866666667	0.377496728322744	0.709961966617131	0.95765561611388	8063458	NM_018431	DOK5	docking protein 5	Q9P104
8171041	0.0400603333333329	1.02815682315186	8.20355094444444	0.377398181212786	0.710033990233435	0.95765561611388	8171041	NM_005638	VAMP7	vesicle-associated membrane protein 7	B2R6P4
8077595	0.0445803333333332	1.03138311583522	5.45601722222222	0.377383865397751	0.710044453246587	0.95765561611388	8077595	NM_001003694	BRPF1	bromodomain and PHD finger containing, 1	P55201
8108378	-0.0284901666666677	-1.01994415795920	9.22155716666667	-0.377366913402028	0.710056843043943	0.95765561611388	8108378	NM_001903	CTNNA1	catenin (cadherin-associated protein), alpha 1, 102kDa	B3KSR8
8146159	-0.0404785000000007	-1.02845487867628	6.03172655555556	-0.377208385439471	0.710172711245204	0.95765561611388	8146159	NM_001134296	AP3M2	adaptor-related protein complex 3, mu 2 subunit	P53677
7901311	-0.0424255000000011	-1.02984377472026	4.41001433333333	-0.377149630708481	0.710215656958533	0.95765561611388	7901311	NM_004474	FOXD2	forkhead box D2	O60548
7985480	0.0421706666666668	1.02966188226366	2.443546	0.377148289554304	0.710216637262649	0.95765561611388	7985480	NR_003011	SCARNA15	small Cajal body-specific RNA 15	A1L4K1
8066528	-0.0356536666666667	-1.02502114180269	2.18697977777778	-0.37710507190737	0.71024822707517	0.95765561611388	8066528	ENST00000425680	PIGT	phosphatidylinositol glycan anchor biosynthesis, class T	---
8005847	-0.0388998333333355	-1.02733010912406	7.33242805555556	-0.377040637706028	0.710295326064589	0.95765561611388	8005847	NM_021137	TNFAIP1	tumor necrosis factor, alpha-induced protein 1 (endothelial)	Q5TZQ1
8084488	0.0251744999999985	1.01760276797069	8.05668911111111	0.377037118285770	0.710297898663493	0.95765561611388	8084488	NM_006232	POLR2H	polymerase (RNA) II (DNA directed) polypeptide H	P52434
8112409	-0.0414673333333342	-1.02916003051781	5.51275283333333	-0.377027908879768	0.71030463050153	0.95765561611388	8112409	NM_019072	SGTB	small glutamine-rich tetratricopeptide repeat (TPR)-containing, beta	Q96EQ0
7899023	0.0296358333333337	1.02075443322997	6.20206027777778	0.377000724353011	0.710324501831194	0.95765561611388	7899023	NM_015627	LDLRAP1	low density lipoprotein receptor adaptor protein 1	Q5SW96
7990080	0.0367579999999990	1.02580606053662	4.86558705555556	0.376995693920529	0.710328178997148	0.95765561611388	7990080	NM_018357	LARP6	La ribonucleoprotein domain family, member 6	Q9BRS8
8160511	-0.039265166666667	-1.02759029263299	2.42823	-0.37691962845046	0.710383782530979	0.957666884271278	8160511	NM_020641	C9orf11	chromosome 9 open reading frame 11	Q9NQ60
8028872	0.0362236666666664	1.02542620140895	5.55663127777778	0.376643448831959	0.710585682649891	0.957844221273137	8028872	NM_001042544	LTBP4	latent transforming growth factor beta binding protein 4	Q8N2S1
7918925	0.0404011666666655	1.02839975149410	5.02681805555556	0.376574783524564	0.710635883582276	0.957844221273137	7918925	NM_025188	TRIM45	tripartite motif-containing 45	Q9H8W5
8021528	0.0413998333333332	1.02911187988653	4.23423666666667	0.376545775758543	0.710657091451737	0.957844221273137	8021528	NM_003839	TNFRSF11A	tumor necrosis factor receptor superfamily, member 11a, NFKB activator	Q9Y6Q6
7942879	0.0833569999999995	1.05948047444646	5.85268533333333	0.376386398899181	0.710773617792923	0.957905792895377	7942879	NM_018480	TMEM126B	transmembrane protein 126B	Q8IUX1
8071662	-0.0493996666666678	-1.03483421968492	5.50277261111111	-0.376354025394524	0.710797288156851	0.957905792895377	8071662	NM_199127	GGTLC2	gamma-glutamyltransferase light chain 2	Q6ISH0
7930760	0.0577153333333329	1.04081620783736	2.76970561111111	0.376271528359057	0.710857608439224	0.957923396028658	7930760	NM_001011709	PNLIPRP3	pancreatic lipase-related protein 3	---
7902023	-0.0501338333333337	-1.03536096588660	5.67271972222222	-0.376198688400364	0.710910869274368	0.957929936893287	7902023	NM_018211	RAVER2	ribonucleoprotein, PTB-binding 2	Q9HCJ3
8023554	0.0495830000000006	1.03496573165146	2.32102477777778	0.376135629617444	0.710956979310439	0.957929936893287	8023554	NM_181654	CPLX4	complexin 4	Q7Z7G2
8069161	0.0378141666666663	1.02655730650957	4.930843	0.37605425454904	0.711016484325136	0.957946436508509	8069161	NM_198697	KRTAP12-3	keratin associated protein 12-3	P60328
8079217	-0.0424286666666678	-1.02984603519488	4.91449227777778	-0.375857419828281	0.7111604263598	0.957976563755479	8079217	NM_003420	ZNF35	zinc finger protein 35	P13682
8150704	0.0337914999999995	1.02369894355064	2.67456066666667	0.375776363677683	0.711219704640332	0.957976563755479	8150704	NM_144651	PXDNL	peroxidasin homolog (Drosophila)-like	A1KZ92
8007919	-0.0392376666666676	-1.02757070535853	6.06094327777778	-0.375701804661079	0.711274233078448	0.957976563755479	8007919	NR_002940	LRRC37A4	leucine rich repeat containing 37, member A4 (pseudogene)	Q9NWC8
7952056	0.0559863333333319	1.03956958727401	3.40280383333333	0.375579744652198	0.71136350462104	0.957976563755479	7952056	NM_000732	CD3D	CD3d molecule, delta (CD3-TCR complex)	B0YIY4
8152506	-0.0467166666666676	-1.03291151251420	4.24038255555556	-0.375528857618494	0.711400723347859	0.957976563755479	8152506	NM_207506	SAMD12	sterile alpha motif domain containing 12	Q8N8I0
8075564	0.0466328333333328	1.03285149296964	2.77596227777778	0.375510747544363	0.711413969217674	0.957976563755479	8075564	NM_001098527	RFPL2	ret finger protein-like 2	O75678
7947434	-0.0327150000000014	-1.02293537201403	8.10951694444444	-0.375442514851179	0.7114638760634	0.957976563755479	7947434	NM_033406	FBXO3	F-box protein 3	Q9UK99
8121334	0.0272360000000003	1.01905788325809	2.56443194444444	0.375414324082368	0.711484495782295	0.957976563755479	8121334	NM_003269	NR2E1	nuclear receptor subfamily 2, group E, member 1	Q9Y466
7921332	0.0337331666666656	1.02365755256865	3.36137455555556	0.375350751683127	0.711530995705584	0.957976563755479	7921332	NM_005894	CD5L	CD5 molecule-like	O43866
7972044	-0.111788333333334	-1.08056685379676	6.73617883333333	-0.375346142513132	0.711534367120202	0.957976563755479	7972044	NM_203497	COMMD6	COMM domain containing 6	Q7Z4G1
8090688	-0.0515053333333335	-1.03634570119080	3.1748075	-0.375300219724667	0.71156795804748	0.957976563755479	8090688	NR_002985	SNORA58	small nucleolar RNA, H/ACA box 58	---
8018445	-0.0466256666666673	-1.03284636223600	3.37174644444444	-0.375166234785365	0.711665966840336	0.957976563755479	8018445	NM_001080419	UNK	unkempt homolog (Drosophila)	Q9C0B0
7933509	0.0367969999999991	1.02583379126	5.86708066666667	0.375149551707826	0.711678170723685	0.957976563755479	7933509	NM_000124	ERCC6	excision repair cross-complementing rodent repair deficiency, complementation group 6	Q03468
8034263	0.0346608333333336	1.02431598580175	3.20556588888889	0.375119031335536	0.711700496970585	0.957976563755479	8034263	NM_001420	ELAVL3	ELAV (embryonic lethal, abnormal vision, Drosophila)-like 3 (Hu antigen C)	Q14576
8072316	-0.0389665000000008	-1.02737758295217	4.64576561111111	-0.374974577827213	0.711806171148349	0.958055185204318	8072316	NM_001017437	CCDC157	coiled-coil domain containing 157	Q569K6
7955425	-0.0488958333333356	-1.03447288695101	7.70514805555556	-0.374746147937375	0.711973289994324	0.95808486731145	7955425	NM_005171	ATF1	activating transcription factor 1	B2R8K4
8105647	-0.0822700000000012	-1.05868250849098	5.38660572222222	-0.374696050401954	0.71200994324853	0.95808486731145	8105647	NM_001093755	C5orf44	chromosome 5 open reading frame 44	A5PLN9
8047086	0.0444014999999984	1.03125527575534	5.27821327777778	0.374519764528672	0.712138926383612	0.95808486731145	8047086	NM_005966	NAB1	NGFI-A binding protein 1 (EGR1 binding protein 1)	Q13506
8060734	0.0526361666666664	1.03715834256786	2.70165222222222	0.374515228415797	0.712142245440026	0.95808486731145	8060734	NR_029519	MIR103-2	microRNA 103-2	---
7948127	-0.0449460000000004	-1.03164456417655	2.23367033333333	-0.374499457929727	0.712153784690112	0.95808486731145	7948127	NM_001005199	OR8H1	olfactory receptor, family 8, subfamily H, member 1	Q8NGG4
8107897	0.044515333333333	1.03133664836260	4.30004038888889	0.374412505972228	0.712217408635399	0.95808486731145	8107897	NM_003687	PDLIM4	PDZ and LIM domain 4	P50479
8053200	0.0360674999999997	1.02531520863473	3.22396472222222	0.374389174294635	0.712234481113572	0.95808486731145	8053200	NM_133637	DQX1	DEAQ box RNA-dependent ATPase 1	Q8TE96
8084917	-0.0671651666666673	-1.04765606093874	5.197997	-0.374194205523988	0.712377151615706	0.95808486731145	8084917	AK128346	LOC440993	hypothetical LOC440993	Q6ZRC0
7956152	0.0491816666666658	1.03467786175060	9.66147544444445	0.374131036236043	0.712423378756429	0.95808486731145	7956152	NM_006191	PA2G4	proliferation-associated 2G4, 38kDa	Q9UQ80
8067588	0.036257833333333	1.02545048638193	4.0541545	0.374111730234185	0.712437507072235	0.95808486731145	8067588	NR_028295	NCRNA00029	non-protein coding RNA 29	---
8074769	0.0432353333333326	1.03042202300816	3.02469261111111	0.374081458116577	0.71245966071048	0.95808486731145	8074769	ENST00000331505	RIMBP3C	RIMS binding protein 3C	Q9UFD9
8110562	-0.040231666666668	-1.02827893350179	5.229515	-0.374019694766350	0.712504860968385	0.95808486731145	8110562	NM_145867	LTC4S	leukotriene C4 synthase	B2R523
8146230	-0.0315096666666665	-1.02208109363224	2.37157672222222	-0.373942209650016	0.712561568425251	0.95808486731145	8146230	NM_000749	CHRNB3	cholinergic receptor, nicotinic, beta 3	Q05901
8060134	-0.0318945000000008	-1.02235376618428	3.73818572222222	-0.373870222533228	0.712614253711096	0.95808486731145	8060134	NM_004321	KIF1A	kinesin family member 1A	B0I1S5
8047174	0.0357593333333321	1.02509621971647	7.77586177777778	0.373808895332652	0.712659138481534	0.95808486731145	8047174	NM_001127257	SLC39A10	solute carrier family 39 (zinc transporter), member 10	Q9ULF5
8163729	-0.0458423333333347	-1.03228571472976	3.43001561111111	-0.373772382190712	0.71268586259886	0.95808486731145	8163729	NR_029604	MIR147	microRNA 147	---
7980246	0.0448249999999994	1.03155804294086	6.39263494444444	0.373771444350885	0.712686549012668	0.95808486731145	7980246	NM_001040108	MLH3	mutL homolog 3 (E. coli)	Q8N3N3
7940626	-0.0539905000000007	-1.03813243452414	2.91239961111111	-0.373691738266824	0.712744887565275	0.95808486731145	7940626	NM_002407	SCGB2A1	secretoglobin, family 2A, member 1	O75556
7921342	-0.0533148333333333	-1.03764635310402	3.73449033333333	-0.373675369080317	0.712756868740475	0.95808486731145	7921342	AK057458	LOC729866	hCG1994895	---
7944164	0.0394306666666662	1.02770818029714	2.75093988888889	0.373589596230592	0.712819650114884	0.95808486731145	7944164	NM_019894	TMPRSS4	transmembrane protease, serine 4	Q9NRS4
8022767	-0.0289973333333338	-1.02030277332674	6.97168361111111	-0.373588007209196	0.712820813217758	0.95808486731145	8022767	NM_014939	KIAA1012	KIAA1012	Q9Y2L5
7930703	-0.0327275000000018	-1.02294423511204	7.66863255555556	-0.373356000090590	0.712990641292884	0.95824958884808	7930703	NM_139169	TRUB1	TruB pseudouridine (psi) synthase homolog 1 (E. coli)	Q8WWH5
7970810	-0.0777063333333343	-1.05533887708876	6.43421877777778	-0.37324553861803	0.713071503951105	0.958258624963123	7970810	NM_003045	SLC7A1	solute carrier family 7 (cationic amino acid transporter, y+ system), member 1	B2R728
8068788	0.0349941666666664	1.02455268039058	2.64136055555556	0.373162607396483	0.713132215543351	0.958258624963123	8068788	NM_018961	UBASH3A	ubiquitin associated and SH3 domain containing A	P57075
8036351	-0.0417675000000002	-1.02937417950020	3.28792616666667	-0.373071168293296	0.713199157789332	0.958258624963123	8036351	BC052603	ZNF850P	zinc finger protein 850 (pseudogene)	---
7992038	-0.0475564999999998	-1.03351297438476	5.91491216666667	-0.373059826784535	0.713207461034341	0.958258624963123	7992038	NM_024042	METRN	meteorin, glial cell differentiation regulator	Q9UJH8
8004057	-0.0356608333333366	-1.02502623366403	8.1854915	-0.373023934696189	0.71323373827423	0.958258624963123	8004057	NM_006612	KIF1C	kinesin family member 1C	O43896
7979281	-0.0368448333333351	-1.02586780389729	6.34000077777778	-0.372924990693086	0.71330617885181	0.95829243407517	7979281	NM_007086	WDHD1	WD repeat and HMG-box DNA binding protein 1	B3KMD2
7947624	-0.0334261666666666	-1.02343974532240	5.96504961111111	-0.372860146739519	0.713353655032061	0.958292702465365	7947624	NM_001101802	PHF21A	PHD finger protein 21A	Q96BD5
8018579	-0.0378848333333348	-1.02660759098248	5.27994644444444	-0.372681828185557	0.713484219013027	0.958382763826319	8018579	NM_001988	EVPL	envoplakin	A8K2R8
8024238	0.0485193333333331	1.03420295587468	8.756266	0.372420431941946	0.713675628458537	0.958382763826319	8024238	NM_001280	CIRBP	cold inducible RNA binding protein	Q14011
7967636	0.063388166666666	1.04491686685753	4.30684144444444	0.372387619690354	0.713699656862092	0.958382763826319	7967636	NR_026666	MGC16384	hypothetical LOC114130	---
8172858	-0.0379365000000016	-1.02664435713228	4.49439277777778	-0.372349522301078	0.713727555955458	0.958382763826319	8172858	NM_001111125	IQSEC2	IQ motif and Sec7 domain 2	C7SDG3
8081925	-0.0445105000000003	-1.03133319317262	5.81150838888889	-0.372326322204203	0.713744545817446	0.958382763826319	8081925	NM_003889	NR1I2	nuclear receptor subfamily 1, group I, member 2	O75469
8169009	0.0460769999999995	1.03245363847204	4.12751311111111	0.372273467041303	0.713783253207797	0.958382763826319	8169009	NM_001080425	BEX4	brain expressed, X-linked 4	Q9NWD9
8046238	-0.0366991666666667	-1.02576422885520	2.74518077777778	-0.372258958423537	0.7137938784345	0.958382763826319	8046238	NM_138995	MYO3B	myosin IIIB	Q8WXR4
8074817	0.0431583333333325	1.03036702844852	6.01153038888889	0.372234636076756	0.713811690772246	0.958382763826319	8074817	NM_003935	TOP3B	topoisomerase (DNA) III beta	O95985
8140500	0.0649158333333313	1.04602391309478	6.69776683333333	0.372187481862482	0.713846224383314	0.958382763826319	8140500	NM_032936	TMEM60	transmembrane protein 60	Q9H2L4
7921690	0.0330784999999993	1.02319314225997	2.53236883333333	0.372098152748854	0.713911646716579	0.95840711828234	7921690	NM_017625	ITLN1	intelectin 1 (galactofuranose binding)	Q8WWA0
8032290	-0.0326070000000005	-1.02285879804517	6.55443905555556	-0.37202059098527	0.713968452789623	0.958419903181831	8032290	NM_003200	TCF3	transcription factor 3 (E2A immunoglobulin enhancer binding factors E12/E47)	Q6PJU3
7984475	0.0485348333333331	1.03421406718475	3.38400583333333	0.371913865246458	0.714046621296303	0.958441350733638	7984475	NM_006091	CORO2B	coronin, actin binding protein, 2B	Q9UQ03
7925561	-0.0592258333333344	-1.04190651184879	5.50959811111111	-0.371844073808191	0.714097739982989	0.958441350733638	7925561	NM_198076	FAM36A	family with sequence similarity 36, member A	B3KM21
8086451	0.0381710000000002	1.02681124456306	9.62929577777778	0.371805107799018	0.714126281210169	0.958441350733638	8086451	NM_001099669	HIGD1A	HIG1 hypoxia inducible domain family, member 1A	Q9Y241
7968872	-0.0519068333333341	-1.03663415487756	3.05642416666667	-0.371646910172748	0.714242159827774	0.958533407025224	7968872	NM_013238	DNAJC15	DnaJ (Hsp40) homolog, subfamily C, member 15	Q9Y5T4
8018823	-0.0471945000000016	-1.03325367858654	4.40654838888889	-0.371564040003695	0.71430286446866	0.958551410975156	8018823	NM_001127198	TMC6	transmembrane channel-like 6	Q7L2M4
8161249	-0.0543655000000003	-1.03840231156097	4.41902688888889	-0.371388445695447	0.714431498502681	0.95866056366009	8161249	NM_033412	MCART1	mitochondrial carrier triple repeat 1	Q9H1U9
7965935	0.0352194999999997	1.02471271691557	2.24153766666667	0.371088495016197	0.714651251783678	0.958830975890943	7965935	NR_027249	LOC253724	Grp94 neighboring nucleotidase pseudogene	Q6P2S7
8062371	-0.0393338333333348	-1.02763920309386	7.5126485	-0.371085969305848	0.714653102306876	0.958830975890943	8062371	NM_022077	MANBAL	mannosidase, beta A, lysosomal-like	---
7959696	-0.0356744999999994	-1.02503594379528	3.31529644444444	-0.370916173531543	0.714777511471219	0.958883135440316	7959696	NM_207437	DNAH10	dynein, axonemal, heavy chain 10	Q8IVF4
8011713	0.0301399999999985	1.02111121014940	6.19885388888889	0.370772043055687	0.714883122125498	0.958883135440316	8011713	NM_022059	CXCL16	chemokine (C-X-C motif) ligand 16	Q9H2A7
7994874	-0.0384528333333334	-1.02701185376723	5.85023077777778	-0.370758576967904	0.714892989613615	0.958883135440316	7994874	NM_001105079	FBRS	fibrosin	Q9HAH7
8041967	0.0389586666666659	1.02737200466363	7.22685544444444	0.370681386604006	0.714949553062785	0.958883135440316	8041967	NM_015701	ERLEC1	endoplasmic reticulum lectin 1	Q96DZ1
7899455	-0.0414390000000013	-1.02913981886737	7.40734716666667	-0.370660757779081	0.714964669711219	0.958883135440316	7899455	NM_001048183	PHACTR4	phosphatase and actin regulator 4	Q8IZ21
8115584	0.0379333333333332	1.02664210368522	5.43836172222222	0.370645552653939	0.714975811990377	0.958883135440316	8115584	NM_024565	CCNJL	cyclin J-like	Q8IV13
8172478	-0.0295251666666676	-1.02067613590801	6.44552666666667	-0.370283392887447	0.715241221182923	0.95912980153635	8172478	NM_017602	OTUD5	OTU domain containing 5	Q96G74
7979663	0.0333848333333329	1.02341042410830	4.94481261111111	0.370107488108391	0.71537014661848	0.95912980153635	7979663	NM_198686	RAB15	RAB15, member RAS onocogene family	P59190
8050565	-0.0278030000000005	-1.01945846644534	8.43767555555556	-0.369824068465843	0.71557789109237	0.95912980153635	8050565	NM_015317	PUM2	pumilio homolog 2 (Drosophila)	Q8TB72
7915392	-0.0287908333333338	-1.02015674284995	3.63128	-0.369788221882073	0.715604167990737	0.95912980153635	7915392	NM_024503	HIVEP3	human immunodeficiency virus type I enhancer binding protein 3	Q5T1R4
7912136	-0.0421494999999998	-1.02964677557143	2.30747366666667	-0.369778160605995	0.715611543351116	0.95912980153635	7912136	NM_021995	UTS2	urotensin 2	A0AVP6
8029360	0.0395774999999996	1.02781278278967	3.67587927777778	0.369769860217852	0.715617627924337	0.95912980153635	8029360	NM_013361	ZNF223	zinc finger protein 223	Q8TBJ3
7965789	-0.0481256666666674	-1.03392079250885	7.83690472222222	-0.369769781232536	0.715617685824366	0.95912980153635	7965789	NM_001177	ARL1	ADP-ribosylation factor-like 1	P40616
8023757	0.0498915000000002	1.03518706814954	2.99784172222222	0.369757348098301	0.715626799930792	0.95912980153635	8023757	NM_006566	CD226	CD226 molecule	Q15762
8169659	0.187480166666665	1.13877297945969	9.42786466666667	0.369739712841288	0.715639727527308	0.95912980153635	8169659	NM_004541	NDUFA1	NADH dehydrogenase (ubiquinone) 1 alpha subcomplex, 1, 7.5kDa	O15239
8050503	-0.0589548333333338	-1.04171081550339	3.74555733333333	-0.369655298253891	0.715701609201897	0.95912980153635	8050503	NM_001008237	TTC32	tetratricopeptide repeat domain 32	Q5I0X7
7995868	-0.0493718333333346	-1.03481425523843	4.07759927777778	-0.369646033649679	0.715708400914242	0.95912980153635	7995868	NM_000339	SLC12A3	solute carrier family 12 (sodium/chloride transporters), member 3	P55017
8033892	0.0266333333333328	1.01863227428243	5.125634	0.369602582765519	0.715740254289053	0.95912980153635	8033892	NM_031917	ANGPTL6	angiopoietin-like 6	Q9NUL5
8120675	-0.0353155000000007	-1.0247809057504	3.71821927777778	-0.369378018247558	0.715904888634851	0.95912980153635	8120675	NM_001017361	C6orf221	chromosome 6 open reading frame 221	Q587J8
8072931	-0.042052166666668	-1.02957731143011	5.01826238888889	-0.369299884081952	0.715962174259755	0.95912980153635	8072931	NM_001171690	GCAT	glycine C-acetyltransferase	Q6ZWF1
8077668	-0.052555166666667	-1.03710011302867	4.10489927777778	-0.369010712167415	0.716174201449517	0.95912980153635	8077668	NM_153480	IL17RE	interleukin 17 receptor E	Q8NFR9
7961571	0.0385024999999994	1.02704721060425	2.21956172222222	0.368959396096779	0.71621182998831	0.95912980153635	7961571	NM_001170798	SLC15A5	solute carrier family 15, member 5	---
7935510	-0.0334543333333346	-1.02345972679232	3.26824883333333	-0.368860184327714	0.716284581120081	0.95912980153635	7935510	NM_178832	MORN4	MORN repeat containing 4	Q8NDC4
8062695	0.0282711666666646	1.01978934296948	8.62960255555556	0.368857560261918	0.716286505362588	0.95912980153635	8062695	NM_006275	SFRS6	splicing factor, arginine/serine-rich 6	Q59GY3
8070789	0.0471813333333335	1.03324424870406	5.65384761111111	0.368836309002704	0.716302089104618	0.95912980153635	8070789	NM_198698	KRTAP12-4	keratin associated protein 12-4	P60329
7923837	0.0357926666666661	1.02511990474190	3.00780372222222	0.368812105088809	0.716319838210692	0.95912980153635	7923837	NM_152491	PM20D1	peptidase M20 domain containing 1	Q6GTS8
8158686	0.0269820000000003	1.01887848434794	7.55819533333333	0.36877658343494	0.716345887091075	0.95912980153635	8158686	NM_003934	FUBP3	far upstream element (FUSE) binding protein 3	Q96I24
8056047	0.0501898333333317	1.03540115548852	4.48367616666667	0.368679561468764	0.716417037441667	0.95912980153635	8056047	NM_001128213	WDSUB1	WD repeat, sterile alpha motif and U-box domain containing 1	Q8N9V3
7974146	0.0463623333333327	1.03265785527725	6.22509933333333	0.368511441009207	0.716540333649448	0.95912980153635	7974146	NM_017922	PRPF39	PRP39 pre-mRNA processing factor 39 homolog (S. cerevisiae)	Q9NWR1
8092686	-0.0467023333333341	-1.03290125047610	4.05134355555556	-0.368502851551553	0.71654663320153	0.95912980153635	8092686	NM_001004312	RTP2	receptor (chemosensory) transporter protein 2	Q5QGT7
8064407	0.0375001666666659	1.02633390245716	4.59214388888889	0.368496838650473	0.716551043106268	0.95912980153635	8064407	NM_001029871	RSPO4	R-spondin family, member 4	Q2I0M5
8118696	0.0367926666666660	1.02583071003149	4.59922327777778	0.368465727566468	0.716573860361276	0.95912980153635	8118696	NM_006772	SYNGAP1	synaptic Ras GTPase activating protein 1 homolog (rat)	B2R8Z7
7948920	0.0402648333333326	1.02830257327020	4.19511411111111	0.368392735900089	0.716627394427783	0.95912980153635	7948920	NM_004790	SLC22A6	solute carrier family 22 (organic anion transporter), member 6	B3KP57
8137781	-0.0639350000000007	-1.04531300301975	3.55108955555556	-0.368266348008181	0.716720094290323	0.95912980153635	8137781	ENST00000443349	LOC100128653	hypothetical LOC100128653	Q6ZV46
8153409	0.0336419999999995	1.02359286772837	5.31255511111111	0.368258213457821	0.716726060773408	0.95912980153635	8153409	NM_201589	MAFA	v-maf musculoaponeurotic fibrosarcoma oncogene homolog A (avian)	---
8173869	-0.0307463333333335	-1.02154045116615	2.23186733333333	-0.368159729576501	0.716798297644358	0.95912980153635	8173869	NM_024921	POF1B	premature ovarian failure, 1B	A8K2U5
8133818	0.0464156666666655	1.03269603112320	5.85370844444444	0.368153189574867	0.716803094762342	0.95912980153635	8133818	NM_001127358	PHTF2	putative homeodomain transcription factor 2	Q8N3S3
8021707	0.037197833333332	1.02611884492221	7.12946455555556	0.367990897510098	0.716922140521767	0.95912980153635	8021707	NM_004232	SOCS6	suppressor of cytokine signaling 6	O14544
8059969	-0.0366610000000005	-1.02573709250105	5.49605011111111	-0.367946874375318	0.716954434000947	0.95912980153635	8059969	NM_030768	ILKAP	integrin-linked kinase-associated serine/threonine phosphatase 2C	B3KM39
7928019	0.0410616666666659	1.02887068508058	3.1385345	0.367936211081601	0.716962256217051	0.95912980153635	7928019	NM_033500	HK1	hexokinase 1	P78542
8064384	-0.0412888333333337	-1.02903270374667	4.269818	-0.367919677655812	0.71697438461837	0.95912980153635	8064384	NM_033129	SCRT2	scratch homolog 2, zinc finger protein (Drosophila)	Q9NQ03
8156274	0.0378921666666661	1.02661280932356	3.85008372222222	0.367906995520860	0.716983687886067	0.95912980153635	8156274	NM_145283	NXNL2	nucleoredoxin-like 2	Q5VZ03
8074988	-0.0545113333333336	-1.03850728268804	2.05827633333333	-0.367790249042801	0.717069332043036	0.95912980153635	8074988	NR_003081	GSTTP1	glutathione S-transferase theta pseudogene 1	Q9Y3K2
8082585	0.0393608333333337	1.02765843551466	2.15988322222222	0.367684423035699	0.717146968361911	0.95912980153635	8082585	NR_022012	COL29A1	collagen, type XXIX, alpha 1	A8TX70
8174568	0.0330738333333334	1.02318983255592	2.61504872222222	0.367643251380212	0.717177173659534	0.95912980153635	8174568	NM_178175	LHFPL1	lipoma HMGIC fusion partner-like 1	Q86WI0
8167930	-0.0340361666666675	-1.02387256738692	2.92596572222222	-0.367626782303304	0.717189256216609	0.95912980153635	8167930	NM_174912	FAAH2	fatty acid amide hydrolase 2	Q6GMR7
8144643	0.042701666666666	1.03004093055531	6.46727516666667	0.367585642357849	0.717219438918517	0.95912980153635	8144643	NM_002052	GATA4	GATA binding protein 4	P43694
8029377	-0.0466728333333339	-1.03288013009064	5.14304411111111	-0.367486952227201	0.717291845790958	0.95912980153635	8029377	NM_013398	ZNF224	zinc finger protein 224	Q9NZL3
8151631	0.0390508333333326	1.02743764048763	4.83033577777778	0.367439616792715	0.717326575777051	0.95912980153635	8151631	NR_003594	REXO1L2P	REX1, RNA exonuclease 1 homolog (S. cerevisiae)-like 2 (pseudogene)	---
8166433	-0.0324176666666673	-1.02272457109271	2.56213716666667	-0.36742178139912	0.717339661760692	0.95912980153635	8166433	NM_152577	ZNF645	zinc finger protein 645	Q8N7E2
7927513	0.0367231666666674	1.02578129313113	6.68830672222222	0.367361832104554	0.717383647737084	0.95912980153635	7927513	NM_015262	FAM21C	family with sequence similarity 21, member C	Q9Y4N4
8148923	0.0397913333333326	1.02796513440639	5.43903966666667	0.367224527649454	0.717484394529919	0.95912980153635	8148923	NM_014665	LRRC14	leucine rich repeat containing 14	Q15048
8159609	0.0326828333333342	1.02291256466155	7.44672511111111	0.367212640282074	0.717493117105037	0.95912980153635	8159609	NM_003731	SSNA1	Sjogren syndrome nuclear autoantigen 1	O43805
7962689	-0.0399043333333333	-1.02804565357792	5.18277688888889	-0.367017346860478	0.717636422951211	0.95912980153635	7962689	NM_001017535	VDR	vitamin D (1,25- dihydroxyvitamin D3) receptor	P11473
8002987	0.0546439999999997	1.03860278563948	8.45776583333333	0.367010919459138	0.717641139545427	0.95912980153635	8002987	NM_020188	C16orf61	chromosome 16 open reading frame 61	Q96H22
8134201	-0.0246656666666656	-1.01724392643237	6.87008733333333	-0.367000087360597	0.717649088447278	0.95912980153635	8134201	NM_021167	GATAD1	GATA zinc finger domain containing 1	Q8WUU5
7974245	-0.0350609999999998	-1.02460014423771	2.20851183333333	-0.366993133461461	0.717654191433556	0.95912980153635	7974245	NM_004713	SDCCAG1	serologically defined colon cancer antigen 1	O60524
8110990	0.0316791666666658	1.02220118340719	3.610064	0.366882307118469	0.717735521068564	0.95912980153635	8110990	NM_001332	CTNND2	catenin (cadherin-associated protein), delta 2 (neural plakophilin-related arm-repeat protein)	Q9UQB3
8085000	-0.0287441666666677	-1.02012374450771	6.39467561111111	-0.366876829862713	0.717739540628638	0.95912980153635	8085000	NM_032773	LRCH3	leucine-rich repeats and calponin homology (CH) domain containing 3	B4DEQ7
8090960	0.0308710000000003	1.02162872868971	5.60301161111111	0.366824467049907	0.717777968230812	0.95912980153635	8090960	NM_016216	DBR1	debranching enzyme homolog 1 (S. cerevisiae)	B3KSR5
8033813	0.0478508333333325	1.03372384940886	5.42027438888889	0.366695765230458	0.717872422169962	0.95912980153635	8033813	NM_017703	FBXL12	F-box and leucine-rich repeat protein 12	Q9NXK8
8021376	-0.0312221666666685	-1.02187743379491	8.21316216666667	-0.366614380816287	0.717932152389494	0.95912980153635	8021376	NM_001144967	NEDD4L	neural precursor cell expressed, developmentally down-regulated 4-like	Q96PU5
8168416	-0.151098500000002	-1.11041464459746	9.55599427777778	-0.366556725744306	0.717974468130916	0.95912980153635	8168416	NM_032747	USMG5	up-regulated during skeletal muscle growth 5 homolog (mouse)	Q96IX5
7978107	0.0568176666666664	1.04016879769173	4.48121044444444	0.366496375139303	0.718018763250573	0.95912980153635	7978107	NM_006177	NRL	neural retina leucine zipper	Q8TEB1
8045075	0.0332518333333329	1.02331608170836	3.69702261111111	0.36647467563928	0.718034690134028	0.95912980153635	8045075	NM_001161415	GPR17	G protein-coupled receptor 17	Q13304
8038643	-0.0385458333333339	-1.02707805984561	3.49354038888889	-0.366469222165241	0.718038692866669	0.95912980153635	8038643	NM_017509	KLK15	kallikrein-related peptidase 15	Q6UBM2
8012893	-0.0396273333333341	-1.02784828594188	2.58702155555556	-0.366274282770702	0.718181779678319	0.95912980153635	8012893	AK127731	FLJ45831	hypothetical FLJ45831	Q6ZS49
8150785	0.0346526666666662	1.02431018747064	2.71483266666667	0.36611600980381	0.718297960941556	0.95912980153635	8150785	NM_000912	OPRK1	opioid receptor, kappa 1	B2R7P1
7927606	-0.0406906666666664	-1.02860613717710	6.94987433333333	-0.366026247177479	0.718363854886525	0.95912980153635	7927606	NM_001098512	PRKG1	protein kinase, cGMP-dependent, type I	Q13976
8043902	-0.0710256666666673	-1.05046323240229	6.34515844444444	-0.365946895325095	0.718422108259039	0.95912980153635	8043902	NM_024065	PDCL3	phosducin-like 3	Q9H2J4
8054020	0.0425641666666658	1.02994276436294	4.42357916666667	0.365887597631123	0.718465640730297	0.95912980153635	8054020	NM_001122646	FAM178B	family with sequence similarity 178, member B	Q8IXR5
8130438	-0.0340843333333334	-1.02390675157036	5.58380472222222	-0.365872214873082	0.718476933901893	0.95912980153635	8130438	NM_016020	TFB1M	transcription factor B1, mitochondrial	Q8WVM0
7931268	-0.0693113333333333	-1.04921572371259	6.94115016666667	-0.36581004810108	0.71852257398993	0.95912980153635	7931268	NM_016567	BCCIP	BRCA2 and CDKN1A interacting protein	Q9P287
8115196	0.0446388333333325	1.03142493835063	3.98960466666667	0.365796160544132	0.718532769766797	0.95912980153635	8115196	NM_001172831	ZNF300	zinc finger protein 300	Q96RE9
7946504	-0.0359540000000003	-1.02523454799937	6.72667011111111	-0.365773527732131	0.718549386131546	0.95912980153635	7946504	NM_015012	TMEM41B	transmembrane protein 41B	Q5BJD5
8036479	0.0544346666666655	1.0384520965441	6.07769688888889	0.365741040098113	0.718573237876672	0.95912980153635	8036479	NM_033557	YIF1B	Yip1 interacting factor homolog B (S. cerevisiae)	Q9H5F7
7970569	-0.0915755000000011	-1.06553316641655	6.30870105555556	-0.365675264523694	0.718621529842007	0.95912980153635	7970569	NM_014363	SACS	spastic ataxia of Charlevoix-Saguenay (sacsin)	Q9NZJ4
7996883	-0.0549783333333336	-1.03884350163255	4.32793022222222	-0.365650561411956	0.718639667006906	0.95912980153635	7996883	NM_005329	HAS3	hyaluronan synthase 3	Q8WV66
7933982	-0.0583006666666677	-1.04123857570284	6.46489216666667	-0.365536164321629	0.71872366023209	0.95912980153635	7933982	NM_022129	PBLD	phenazine biosynthesis-like protein domain containing	B2R5Q8
8060772	0.0368524999999984	1.02587325550499	7.64085061111111	0.365533981052824	0.718725263278736	0.95912980153635	8060772	NM_003818	CDS2	CDP-diacylglycerol synthase (phosphatidate cytidylyltransferase) 2	B3KNK4
8012473	-0.0380495000000014	-1.02672477284905	5.39941672222222	-0.365521674261049	0.718734299461467	0.95912980153635	8012473	NM_001146684	RNF222	ring finger protein 222	---
7943892	-0.0360283333333342	-1.02528737348402	6.05399555555556	-0.365492283121762	0.718755879888365	0.95912980153635	7943892	NM_181351	NCAM1	neural cell adhesion molecule 1	P13591
8038117	-0.0340586666666685	-1.02388853563506	5.82561088888889	-0.365406282103399	0.718819027477454	0.95915092403186	8038117	NM_001352	DBP	D site of albumin promoter (albumin D-box) binding protein	Q10586
7974418	0.0509511666666667	1.03594769749686	3.89062616666667	0.365311925399354	0.718888312744842	0.959180232973798	7974418	NM_006568	CGRRF1	cell growth regulator with ring finger domain 1	B2RCX4
8163341	-0.0406836666666668	-1.02860114636110	2.58092038888889	-0.365235903530452	0.718944136725435	0.959191578452219	8163341	BC031236	C9orf29	chromosome 9 open reading frame 29	Q49AS3
8041508	0.0353006666666662	1.02477036933196	2.24377688888889	0.365014140816739	0.719106989613071	0.959198867765476	8041508	NM_012413	QPCT	glutaminyl-peptide cyclotransferase	Q16769
8023165	-0.0328296666666681	-1.02301667904534	7.76902022222222	-0.364883321693963	0.719203063945501	0.959198867765476	8023165	NM_032124	HDHD2	haloacid dehalogenase-like hydrolase domain containing 2	Q9H0R4
8119661	-0.0308705000000007	-1.02162837462023	6.31380427777778	-0.364871740001615	0.719211569839365	0.959198867765476	8119661	NM_033112	C6orf153	chromosome 6 open reading frame 153	B2R9K5
7993478	-0.0672028333333348	-1.04768341406997	7.00597905555556	-0.364781707810334	0.719277693085872	0.959198867765476	7993478	NM_004996	ABCC1	ATP-binding cassette, sub-family C (CFTR/MRP), member 1	Q68CP7
7911578	0.0493210000000008	1.03477779421946	6.60628094444444	0.364735744774924	0.719311451054677	0.959198867765476	7911578	NM_024011	CDK11A	cyclin-dependent kinase 11A	P21127
7959386	0.0457813333333332	1.03224206857059	3.19092883333333	0.364729571462088	0.71931598514541	0.959198867765476	7959386	NM_001098519	LRRC43	leucine rich repeat containing 43	Q8N309
8094271	-0.041296166666668	-1.02903793441483	7.18196	-0.36450979167287	0.719477412961493	0.959198867765476	8094271	NM_025205	MED28	mediator complex subunit 28	Q9H204
8157016	-0.0478208333333332	-1.03370235394920	2.29717366666667	-0.364496327146866	0.719487303068373	0.959198867765476	8157016	NM_001004484	OR13D1	olfactory receptor, family 13, subfamily D, member 1	Q8NGV5
8057959	-0.0466561666666667	-1.0328681978604	5.48665383333333	-0.364457497840448	0.71951582466766	0.959198867765476	8057959	NM_024989	PGAP1	post-GPI attachment to proteins 1	Q75T13
8052882	-0.0468005000000002	-1.03297153554652	4.02790438888889	-0.364404151232496	0.719555010463749	0.959198867765476	8052882	NM_017488	ADD2	adducin 2 (beta)	P35612
8023156	0.0366158333333324	1.02570498010112	4.521887	0.364363399468053	0.71958494524321	0.959198867765476	8023156	NM_145653	TCEB3C	transcription elongation factor B polypeptide 3C (elongin A3)	Q3SY89
7950082	0.0387498333333314	1.02722330103139	5.48849911111111	0.364326675955228	0.719611921411918	0.959198867765476	7950082	NR_029192	LOC100133315	transient receptor potential cation channel, subfamily C, member 2-like	---
8150186	-0.0356728333333343	-1.02503475962801	3.64978622222222	-0.364284023218529	0.719643253512774	0.959198867765476	8150186	NM_024787	RNF122	ring finger protein 122	Q9H9V4
8160647	-0.0711065000000008	-1.05052209087276	7.00919305555556	-0.364266951409418	0.71965579436636	0.959198867765476	8160647	NM_004323	BAG1	BCL2-associated athanogene	Q99933
8126312	0.0381473333333329	1.02679440039333	4.93374083333333	0.364211382332231	0.719696615657846	0.959198867765476	8126312	NM_007162	TFEB	transcription factor EB	Q709A8
8120654	-0.0652941666666678	-1.04629825909128	4.08712394444444	-0.364109344881256	0.719771575071793	0.959198867765476	8120654	NM_001160133	KCNQ5	potassium voltage-gated channel, KQT-like subfamily, member 5	Q9NR82
8045946	0.0379751666666639	1.02667187330583	9.32858855555556	0.363945343979884	0.719892060575459	0.959198867765476	8045946	NM_005805	PSMD14	proteasome (prosome, macropain) 26S subunit, non-ATPase, 14	O00487
8086669	-0.0317930000000004	-1.02228184158892	3.82643005555556	-0.363918026336492	0.719912130585829	0.959198867765476	8086669	NM_199183	PRSS45	protease, serine, 45	Q6ZR98
8147057	-0.0449798333333344	-1.0316687580517	5.833823	-0.363895133939825	0.719928949570494	0.959198867765476	8147057	NM_152284	CHMP4C	chromatin modifying protein 4C	Q96CF2
8162674	-0.0391276666666673	-1.02749235999424	2.61981872222222	-0.363882700503865	0.71993808444512	0.959198867765476	8162674	NR_026847	LOC286359	hypothetical LOC286359	---
8092905	0.0284706666666672	1.01993037210973	7.37429111111111	0.363843726305967	0.719966719159813	0.959198867765476	8092905	NM_018385	LSG1	large subunit GTPase 1 homolog (S. cerevisiae)	Q9H089
7966183	0.0404913333333319	1.02846402722299	6.34158172222222	0.363811134931064	0.719990664679414	0.959198867765476	7966183	NM_001145374	ALKBH2	alkB, alkylation repair homolog 2 (E. coli)	Q6NS38
7980344	0.0569369999999996	1.04025483939846	3.28226661111111	0.363663456912741	0.720099170321426	0.959280374764413	7980344	NM_174976	ZDHHC22	zinc finger, DHHC-type containing 22	Q8N966
8043945	-0.0542058333333353	-1.03828739534048	7.90605444444444	-0.363485068932545	0.720230248066593	0.959290779602308	8043945	NM_145686	MAP4K4	mitogen-activated protein kinase kinase kinase kinase 4	O95819
7991335	0.0493783333333315	1.03481891755972	10.1488468888889	0.36347671663676	0.720236385469654	0.959290779602308	7991335	NM_001150	ANPEP	alanyl (membrane) aminopeptidase	P15144
8130768	-0.0329520000000008	-1.02310342942780	5.36924022222222	-0.363406468907200	0.720288005416738	0.959290779602308	8130768	NM_003730	RNASET2	ribonuclease T2	O00584
7959282	-0.0317290000000003	-1.02223649272111	7.56546255555556	-0.363395203802772	0.720296283450771	0.959290779602308	7959282	NM_194271	RNF34	ring finger protein 34	Q969K3
8145854	0.0320931666666660	1.02249455934864	7.52125394444444	0.363259498535746	0.72039600770758	0.959360559505462	8145854	NM_007198	PROSC	proline synthetase co-transcribed homolog (bacterial)	O94903
8002629	-0.0365265000000004	-1.02564146923746	2.51971811111111	-0.363036603497406	0.720559815314381	0.959418643301678	8002629	NM_181536	PKD1L3	polycystic kidney disease 1-like 3	Q7Z443
7984932	-0.0390446666666664	-1.02743324880974	4.72394188888889	-0.363010580513769	0.720578940746841	0.959418643301678	7984932	NM_138967	SCAMP5	secretory carrier membrane protein 5	Q8TAC9
7995793	0.0462261666666652	1.03256039397159	8.53295322222222	0.363006935803947	0.72058161941908	0.959418643301678	7995793	NR_001447	MT1L	metallothionein 1L (gene/pseudogene)	Q93083
8080144	0.0408718333333322	1.02873531267214	6.40033016666667	0.362814695950916	0.720722910965932	0.959452734705811	8080144	NM_001003931	PARP3	poly (ADP-ribose) polymerase family, member 3	Q9Y6F1
8079517	-0.0308335000000017	-1.02160217381960	5.74049322222222	-0.36271911659656	0.720793163265873	0.959452734705811	8079517	NM_025010	KLHL18	kelch-like 18 (Drosophila)	O94889
8121712	0.0410124999999999	1.02883562203634	3.21302072222222	0.362701104705568	0.720806402568679	0.959452734705811	8121712	NM_001029858	SLC35F1	solute carrier family 35, member F1	Q5T1Q4
7943293	-0.0447379999999997	-1.03149583794171	7.1846245	-0.362612059428724	0.720871854958071	0.959452734705811	7943293	NM_015036	ENDOD1	endonuclease domain containing 1	O94919
8100523	0.0450886666666661	1.03174658751795	2.26073455555556	0.362492894832731	0.720959449893235	0.959452734705811	8100523	NM_021114	SPINK2	serine peptidase inhibitor, Kazal type 2 (acrosin-trypsin inhibitor)	Q6FGH2
8031893	-0.0379105000000006	-1.02662585529232	5.7079455	-0.362420566079186	0.721012618892405	0.959452734705811	8031893	NM_021089	ZNF8	zinc finger protein 8	B3KS94
8003484	0.0444154999999986	1.03126528316751	5.10572177777778	0.362385586409349	0.721038333034346	0.959452734705811	8003484	NM_004913	C16orf7	chromosome 16 open reading frame 7	Q9Y2B5
8168940	-0.0340548333333337	-1.02388581510111	2.559124	-0.36225604971136	0.72113356059994	0.959452734705811	8168940	NR_002216	NXF4	nuclear RNA export factor 4 pseudogene	Q6ZVD3
7899350	0.0380784999999992	1.02674541152654	5.36406733333333	0.362250596692663	0.721137569432764	0.959452734705811	7899350	NM_001143912	FAM76A	family with sequence similarity 76, member A	Q8TAV0
8096463	-0.0321650000000009	-1.02254547171683	7.23704661111111	-0.362240757143937	0.721144803081185	0.959452734705811	8096463	NM_001128429	SMARCAD1	SWI/SNF-related, matrix-associated actin-dependent regulator of chromatin, subfamily a, containing DEAD/H box 1	Q9H4L7
8136869	0.0406723333333332	1.02859306604369	7.34329688888889	0.36222503016565	0.721156364991736	0.959452734705811	8136869	NM_032982	CASP2	caspase 2, apoptosis-related cysteine peptidase	P42575
8173232	-0.0426683333333342	-1.03001713183135	4.71634005555556	-0.362129900135549	0.721226302646435	0.959452734705811	8173232	NM_152424	FAM123B	family with sequence similarity 123B	Q5JTC6
8143684	-0.0275583333333351	-1.01928559113302	10.1866711111111	-0.362126594150077	0.721228733184693	0.959452734705811	8143684	NM_004911	PDIA4	protein disulfide isomerase family A, member 4	P13667
8169061	0.0476633333333334	1.03358951011907	3.29603016666667	0.362070607043913	0.721269894989992	0.959452734705811	8169061	NM_000533	PLP1	proteolipid protein 1	A8K9L3
7941843	0.0393851666666656	1.02767576874548	5.97110394444444	0.361831374033963	0.7214457892846	0.959488413231509	7941843	NM_017857	SSH3	slingshot homolog 3 (Drosophila)	Q8TE77
8037970	-0.0544463333333325	-1.03846049424639	4.07701777777778	-0.361790424077855	0.721475899031214	0.959488413231509	8037970	NM_003706	PLA2G4C	phospholipase A2, group IVC (cytosolic, calcium-independent)	Q9UP65
7946401	0.0331914999999983	1.02327328764756	6.72987905555556	0.361771492375344	0.721489819320109	0.959488413231509	7946401	NM_005418	ST5	suppression of tumorigenicity 5	P78524
8158554	-0.0383416666666667	-1.02693272055985	5.70609483333333	-0.361690966757848	0.721549030103391	0.959488413231509	8158554	NM_016307	PRRX2	paired related homeobox 2	Q99811
7920178	0.0405488333333319	1.02850501846395	3.54027355555556	0.361663287304714	0.721569383323556	0.959488413231509	7920178	NM_016190	CRNN	cornulin	Q9UBG3
7996012	0.0435666666666652	1.03065869975681	8.20008761111111	0.361647858197752	0.721580728727238	0.959488413231509	7996012	NM_012106	ARL2BP	ADP-ribosylation factor-like 2 binding protein	Q9Y2Y0
8063942	-0.0377090000000004	-1.02648247733765	3.72671816666667	-0.361502993681034	0.721687254413359	0.959522985426962	8063942	NM_002531	NTSR1	neurotensin receptor 1 (high affinity)	P30989
8175871	-0.0320338333333332	-1.02245250835292	3.51930777777778	-0.361419415911526	0.721748715726976	0.959522985426962	8175871	NM_000425	L1CAM	L1 cell adhesion molecule	Q7Z3Z9
7897978	0.0328161666666671	1.02300710622492	2.26414466666667	0.361411777231591	0.721754333146474	0.959522985426962	7897978	NM_023013	PRAMEF1	PRAME family member 1	O95521
8001410	-0.0569683333333355	-1.04027743253469	6.11052727777778	-0.361355013723878	0.72179607704935	0.959522985426962	8001410	NM_001012398	AKTIP	AKT interacting protein	Q9H8T0
7941460	0.076468666666667	1.05443390576307	8.65262316666667	0.361227074232500	0.721890167076301	0.95958513257503	7941460	NM_006442	DRAP1	DR1-associated protein 1 (negative cofactor 2 alpha)	Q14919
8094154	-0.0500301666666676	-1.03528657139509	4.07398772222222	-0.361048283400022	0.7220216621143	0.95969029251843	8094154	AF073924	OR7E35P	olfactory receptor, family 7, subfamily E, member 35 pseudogene	Q9P1R1
8168087	0.0362854999999982	1.02547015170829	7.8091485	0.360990762277286	0.722063968978716	0.95969029251843	8168087	NM_001551	IGBP1	immunoglobulin (CD79A) binding protein 1	P78318
8092640	0.0644766666666658	1.04570554440969	7.22504544444444	0.360817505798858	0.722191404902847	0.959725960162144	8092640	NM_002916	RFC4	replication factor C (activator 1) 4, 37kDa	P35249
7914500	0.042132166666665	1.02963440490191	4.46527533333333	0.360722751330353	0.722261103500304	0.959725960162144	7914500	AF258548	C1orf91	chromosome 1 open reading frame 91	Q8WY98
7965855	-0.0554533333333334	-1.03918559188119	7.41997683333333	-0.360504715415141	0.722421493756568	0.959725960162144	7965855	NM_024057	NUP37	nucleoporin 37kDa	Q8NFH4
8100026	-0.0570575	-1.04034172951706	4.140522	-0.360475384740878	0.722443070814815	0.959725960162144	8100026	NM_006095	ATP8A1	ATPase, aminophospholipid transporter (APLT), class I, type 8A, member 1	Q59EX4
7963545	-0.0391060000000003	-1.02747692903575	4.15250994444444	-0.36046287184379	0.722452275977818	0.959725960162144	7963545	NM_175834	KRT79	keratin 79	Q5XKE5
7907849	-0.0283768333333332	-1.01986403767893	3.39134005555556	-0.360450650696802	0.722461266555578	0.959725960162144	7907849	NM_033343	LHX4	LIM homeobox 4	Q969G2
8045009	0.0667658333333323	1.04736611325084	5.75147494444444	0.360389876938712	0.722505975837867	0.959725960162144	8045009	NM_002101	GYPC	glycophorin C (Gerbich blood group)	P04921
8047926	0.0405393333333315	1.02849824588539	8.77424633333333	0.360209147504069	0.72263893866694	0.959725960162144	8047926	NM_002374	MAP2	microtubule-associated protein 2	P11137
8060418	0.038396333333333	1.02697163387885	6.7059865	0.360068839438935	0.72274216969202	0.959725960162144	8060418	NM_001040022	SIRPA	signal-regulatory protein alpha	P78324
7968234	0.0434819999999991	1.03059821581973	4.22145505555556	0.360012022898167	0.722783973755975	0.959725960162144	7968234	NR_002575	SNORA27	small nucleolar RNA, H/ACA box 27	---
7953032	0.034712833333332	1.02435290655748	4.03637544444444	0.359984346704128	0.722804337469832	0.959725960162144	7953032	NM_001039029	LRTM2	leucine-rich repeats and transmembrane domains 2	Q6ZUR1
8123463	-0.0462636666666683	-1.03258723368263	7.23547383333333	-0.359943340003922	0.722834509953011	0.959725960162144	8123463	NM_018288	PHF10	PHD finger protein 10	Q8WUB8
8138067	-0.0344936666666698	-1.02419730405398	7.53873844444444	-0.359903109929576	0.722864111451906	0.959725960162144	8138067	NM_004227	CYTH3	cytohesin 3	B2R9C3
8092970	0.0339016666666669	1.02377711794172	4.93397488888889	0.359876114682949	0.722883974946579	0.959725960162144	8092970	NM_001647	APOD	apolipoprotein D	P05090
8150287	-0.0433891666666684	-1.03053190188166	7.02835344444444	-0.359868732105301	0.722889407189594	0.959725960162144	8150287	NM_023034	WHSC1L1	Wolf-Hirschhorn syndrome candidate 1-like 1	Q9BZ95
8060839	0.0643018333333334	1.04557882801884	7.39883238888889	0.359793733415019	0.722944593527318	0.959725960162144	8060839	NM_019095	CRLS1	cardiolipin synthase 1	Q9UJA2
8146105	0.0510216666666659	1.03599832226170	2.52875883333333	0.359755450901910	0.722972763575251	0.959725960162144	8146105	NM_194294	IDO2	indoleamine 2,3-dioxygenase 2	Q6ZQW0
8129695	-0.0602035000000001	-1.04261281669069	4.96987794444444	-0.359711050042958	0.723005436293612	0.959725960162144	8129695	NM_022568	ALDH8A1	aldehyde dehydrogenase 8 family, member A1	Q9H2A2
8078033	-0.0403193333333336	-1.02834141969804	5.184129	-0.359664583746104	0.723039629464646	0.959725960162144	8078033	NM_016474	C3orf19	chromosome 3 open reading frame 19	Q9P0R4
8086689	0.0340959999999995	1.02391503164808	3.20538133333333	0.359607586276689	0.72308157302921	0.959725960162144	8086689	NM_000258	MYL3	myosin, light chain 3, alkali; ventricular, skeletal, slow	P08590
7999447	-0.0418291666666679	-1.02941818008888	3.53505416666667	-0.359548230492164	0.723125252996872	0.959725960162144	7999447	ENST00000344649	LOC400499	hypothetical LOC400499	Q6ZTK2
7992460	-0.0436138333333345	-1.03069239608807	5.73657838888889	-0.359538462290575	0.723132441517337	0.959725960162144	7992460	NM_001099456	NPW	neuropeptide W	Q8N729
8107750	-0.0312466666666671	-1.02189478757309	8.03271805555556	-0.359467244951373	0.723184851890497	0.959732679574465	8107750	NM_130809	PRRC1	proline-rich coiled-coil 1	Q96M27
8132642	-0.0281591666666667	-1.01971017726236	9.21057872222222	-0.359354258090197	0.72326800423149	0.959780192849251	8132642	NM_021130	PPIA	peptidylprolyl isomerase A (cyclophilin A)	B2RE56
7927215	-0.0509146666666673	-1.03592148848417	4.04357216666667	-0.358977020596846	0.723545656586672	0.960014185637473	7927215	NM_000698	ALOX5	arachidonate 5-lipoxygenase	P09917
8171348	0.0401999999999996	1.02825636337578	2.37105016666667	0.358962795963604	0.72355612689558	0.960014185637473	8171348	NM_001135995	ATXN3L	ataxin 3-like	Q9H3M9
8072328	0.0416306666666655	1.02927655247799	6.71523605555556	0.358921641480332	0.72358641974195	0.960014185637473	8072328	NM_012429	SEC14L2	SEC14-like 2 (S. cerevisiae)	B2RAW8
7999952	-0.0354058333333329	-1.02484507369355	2.49626372222222	-0.358475868253933	0.723914572881608	0.9602705901275	7999952	NM_174924	PDILT	protein disulfide isomerase-like, testis expressed	Q8N807
8010313	0.0405458333333337	1.02850287975012	4.97754294444444	0.358466409893879	0.723921536187603	0.9602705901275	8010313	NM_178543	ENPP7	ectonucleotide pyrophosphatase/phosphodiesterase 7	Q6UWV6
8063386	-0.0289141666666684	-1.02024395789279	6.89727411111111	-0.358235376351588	0.724091632241457	0.9602705901275	8063386	NM_005194	CEBPB	CCAAT/enhancer binding protein (C/EBP), beta	P17676
8081241	-0.0391495000000006	-1.02750790988684	6.27796322222222	-0.35815352245154	0.724151899858946	0.9602705901275	8081241	NM_032359	C3orf26	chromosome 3 open reading frame 26	Q9BQ75
8026212	0.0458503333333322	1.03229143895309	4.64860044444444	0.358077503676737	0.724207872828243	0.9602705901275	8026212	NR_029613	MIR181C	microRNA 181c	---
8101788	-0.0397091666666682	-1.02790658976534	5.00241077777778	-0.358071199352609	0.724212514802265	0.9602705901275	8101788	NM_003728	UNC5C	unc-5 homolog C (C. elegans)	O95185
8100688	0.0393041666666663	1.02761807158971	2.16192327777778	0.357851116976906	0.724374571816665	0.9602705901275	8100688	NM_207407	TMPRSS11F	transmembrane protease, serine 11F	Q6ZWK6
7971246	-0.0335273333333337	-1.02351151490289	6.8878815	-0.357643857647776	0.724527198816683	0.9602705901275	7971246	NM_015058	KIAA0564	KIAA0564	A3KMH1
8084921	0.0374038333333333	1.02626537316838	3.1378665	0.357640471549695	0.724529692457608	0.9602705901275	8084921	AK094115	LOC100128262	hypothetical LOC100128262	---
8040113	-0.0513073333333356	-1.03620347961052	6.38892616666667	-0.357586034037462	0.724569782576755	0.9602705901275	8040113	NM_003887	ASAP2	ArfGAP with SH3 domain, ankyrin repeat and PH domain 2	O43150
7996720	-0.026917833333334	-1.01883316875432	6.22487261111111	-0.357512332546620	0.724624060815929	0.9602705901275	7996720	NM_006742	PSKH1	protein serine kinase H1	P11801
8067382	0.0488688333333318	1.03445352699912	8.48001477777778	0.357495942192473	0.724636131868083	0.9602705901275	8067382	NM_002792	PSMA7	proteasome (prosome, macropain) subunit, alpha type, 7	O14818
8145586	-0.0312751666666671	-1.02191497499197	8.38486405555556	-0.35747381413701	0.72465242869923	0.9602705901275	8145586	NM_018091	ELP3	elongation protein 3 homolog (S. cerevisiae)	Q9H9T3
8011462	-0.0396185000000004	-1.02784199265156	6.93462638888889	-0.357432417235347	0.72468291697799	0.9602705901275	8011462	NM_018553	C17orf85	chromosome 17 open reading frame 85	Q53F19
8137244	0.0317023333333331	1.02221759795326	2.25812477777778	0.357402530172705	0.72470492870339	0.9602705901275	8137244	NM_018326	GIMAP4	GTPase, IMAP family member 4	Q9NUV9
7945262	0.0451999999999995	1.03182621087272	6.04467272222222	0.35738017052338	0.72472139667384	0.9602705901275	7945262	NM_032801	JAM3	junctional adhesion molecule 3	Q9BX67
8037742	-0.0387361666666681	-1.02721357017937	5.05736944444444	-0.357364656624443	0.724732822802799	0.9602705901275	8037742	NM_005091	PGLYRP1	peptidoglycan recognition protein 1	O75594
7985253	0.0453378333333321	1.03192479500589	4.30401527777778	0.357296495578078	0.724783024823604	0.9602705901275	7985253	NR_028330	C15orf37	chromosome 15 open reading frame 37	Q8NBB2
8175524	-0.0310186666666672	-1.02173330257786	2.19925822222222	-0.357243537805234	0.724822030201161	0.9602705901275	8175524	NM_001013403	CXorf66	chromosome X open reading frame 66	Q5JRM2
8000848	0.039346666666666	1.02764834438479	6.89999516666667	0.357191244296443	0.72486054708037	0.9602705901275	8000848	NM_006110	CD2BP2	CD2 (cytoplasmic tail) binding protein 2	O95400
8132209	0.0328855000000008	1.02305627129104	7.52539555555556	0.357185708664625	0.724864624404095	0.9602705901275	8132209	NR_003502	LOC441208	zinc and ring finger 2 pseudogene	Q8N9J2
7997593	-0.0359571666666669	-1.02523679835689	3.26279616666667	-0.35715628768462	0.72488629485592	0.9602705901275	7997593	NM_014861	ATP2C2	ATPase, Ca++ transporting, type 2C, member 2	O75185
8114628	0.0274768333333322	1.01922801179231	7.87081305555556	0.357136077656036	0.724901180985083	0.9602705901275	8114628	NM_002109	HARS	histidyl-tRNA synthetase	P12081
8099302	0.0457908333333332	1.03224886580193	2.35056411111111	0.357115071440475	0.724916653681845	0.9602705901275	8099302	NR_029511	MIR95	microRNA 95	---
8105506	-0.037930833333335	-1.02664032465157	6.55060405555556	-0.357000764453673	0.725000851713879	0.960275651865045	8105506	NM_020928	ZSWIM6	zinc finger, SWIM-type containing 6	Q9HCJ5
7961386	-0.0317676666666671	-1.02226389075486	2.99032794444444	-0.356976901715577	0.725018429356746	0.960275651865045	7961386	NM_018654	GPRC5D	G protein-coupled receptor, family C, group 5, member D	Q9NZD1
7937667	-0.0285323333333336	-1.01997396902296	4.73652005555556	-0.356890620497053	0.72508198667382	0.960275651865045	7937667	NM_003957	BRSK2	BR serine/threonine kinase 2	Q8IWQ3
8167815	0.044418333333331	1.03126730848893	8.27476366666667	0.356792617514419	0.725154181073338	0.960275651865045	8167815	NM_014599	MAGED2	melanoma antigen family D, 2	Q9UNF1
8115730	0.0362283333333333	1.02542951834696	3.43266755555556	0.356578691600834	0.725311779860453	0.960275651865045	8115730	NR_029632	MIR218-2	microRNA 218-2	---
8121312	-0.073966666666668	-1.05260683404650	6.20574033333333	-0.356451614474756	0.7254054032722	0.960275651865045	8121312	NM_016487	C6orf203	chromosome 6 open reading frame 203	Q9P0P8
8127364	-0.0770728333333333	-1.05487557029382	5.94389405555556	-0.356376631699611	0.725460648521617	0.960275651865045	8127364	NR_003660	GUSBL2	glucuronidase, beta-like 2	A8K3S8
7898007	-0.0247985000000002	-1.01733759149571	2.721795	-0.356372941497988	0.725463367400672	0.960275651865045	7898007	NM_001013407	PRAMEF5	PRAME family member 5	O60810
8174496	0.0486519999999988	1.03429806299268	6.47175727777778	0.356353838657962	0.725477442114589	0.960275651865045	8174496	NM_015365	AMMECR1	Alport syndrome, mental retardation, midface hypoplasia and elliptocytosis chromosomal region gene 1	B2RBC1
7915995	-0.0278140000000029	-1.01946623945735	7.61298933333333	-0.356274430663536	0.725535949923319	0.960275651865045	7915995	NM_007051	FAF1	Fas (TNFRSF6) associated factor 1	Q9UNN5
7959251	0.0505433333333318	1.03565488835898	4.24984561111111	0.356114390011898	0.725653873129934	0.960275651865045	7959251	NM_002562	P2RX7	purinergic receptor P2X, ligand-gated ion channel, 7	Q99572
8170326	0.0317741666666649	1.0222684965309	6.60587427777778	0.356085759430014	0.725674969823624	0.960275651865045	8170326	NM_002024	FMR1	fragile X mental retardation 1	Q06787
7928308	0.0732608333333316	1.05209197591468	7.81962411111111	0.35607345328521	0.725684037782725	0.960275651865045	7928308	NM_019058	DDIT4	DNA-damage-inducible transcript 4	Q9NX09
8157671	-0.0382390000000004	-1.02685964343337	2.36164622222222	-0.355935782098364	0.725785485600411	0.960275651865045	8157671	NM_001004452	OR1J4	olfactory receptor, family 1, subfamily J, member 4	Q8NGS1
7953341	-0.0424816666666690	-1.02988386913824	6.36272888888889	-0.355908617782197	0.725805503188523	0.960275651865045	7953341	NM_018009	TAPBPL	TAP binding protein-like	Q9BX59
8127511	0.0361949999999998	1.02540582616801	3.19464755555556	0.355826952933464	0.72586568384573	0.960275651865045	8127511	NM_030568	KHDC1	KH homology domain containing 1	Q4VXA5
7966389	0.0336561666666659	1.02360291903495	5.54794227777778	0.355787264131452	0.725894932073545	0.960275651865045	7966389	NM_001177996	FAM109A	family with sequence similarity 109, member A	Q8N4B1
8154656	0.0358541666666659	1.02516360505010	5.905607	0.355738560534115	0.725930824245995	0.960275651865045	8154656	NM_022160	DMRTA1	DMRT-like family A1	Q5VZB9
8130073	-0.0361236666666676	-1.02535512674420	6.02486544444444	-0.355713545128364	0.725949259630932	0.960275651865045	8130073	NM_207360	ZC3H12D	zinc finger CCCH-type containing 12D	A2A288
8155497	0.0416249999999998	1.02927250965847	5.78243527777778	0.355706425466711	0.725954506577103	0.960275651865045	8155497	NR_027421	FAM27C	family with sequence similarity 27, member C	---
8110676	0.112873	1.08137956578353	3.42117311111111	0.35563077652333	0.726010258108708	0.960275651865045	8110676	AK126844	FLJ44896	FLJ44896 protein	---
8089679	-0.0354036666666668	-1.02484353456302	2.70156088888889	-0.355414903159905	0.726169360433598	0.960275651865045	8089679	NM_000796	DRD3	dopamine receptor D3	A8K8E4
8076025	0.0363626666666663	1.02552500337651	4.76710588888889	0.355377969675876	0.726196582315483	0.960275651865045	8076025	NM_003560	PLA2G6	phospholipase A2, group VI (cytosolic, calcium-independent)	O60733
8038584	-0.0390813333333329	-1.02745936176509	5.12917066666667	-0.35536293417511	0.726207664361705	0.960275651865045	8038584	NM_001080457	LRRC4B	leucine rich repeat containing 4B	Q9NT99
8011542	0.0525471666666659	1.03709436214046	6.30745388888889	0.355345126693209	0.72622078960073	0.960275651865045	8011542	NM_015113	ZZEF1	zinc finger, ZZ-type with EF-hand domain 1	O43149
8177096	-0.0391120000000003	-1.02748120220105	2.28604905555556	-0.355275244103852	0.72627229832233	0.960275651865045	8177096	NR_001547	RBMY1A3P	RNA binding motif protein, Y-linked, family 1, member A3 pseudogene	Q15415
8107850	0.0453909999999995	1.03196282453465	5.04546066666667	0.355244612902609	0.72629487624171	0.960275651865045	8107850	NM_175856	CHSY3	chondroitin sulfate synthase 3	Q70JA7
8033362	-0.0483666666666691	-1.03409352182255	7.26123	-0.355227988523056	0.726307129995386	0.960275651865045	8033362	NM_000208	INSR	insulin receptor	P06213
7964466	0.0298478333333332	1.02090444125951	8.63694583333333	0.355208466562262	0.72632151963944	0.960275651865045	7964466	NM_006400	DCTN2	dynactin 2 (p50)	A8K8J9
8006608	0.029631166666666	1.02075113141437	2.84062555555556	0.355165935697422	0.726352869515803	0.960275651865045	8006608	NM_001001435	CCL4L1	chemokine (C-C motif) ligand 4-like 1	Q8NHW4
8002051	-0.0384393333333328	-1.02700224356219	5.25457305555556	-0.354930096655196	0.726526717540535	0.960275651865045	8002051	NM_001138	AGRP	agouti related protein homolog (mouse)	O00253
7934533	0.0363163333333327	1.02549206832961	4.97605377777778	0.354908542605207	0.726542606801081	0.960275651865045	7934533	NM_001007271	DUSP13	dual specificity phosphatase 13	Q9UII6
8177834	0.0446019999999994	1.03139860545801	3.93285444444444	0.354877939664722	0.726565166960311	0.960275651865045	8177834	NM_024909	C6orf134	chromosome 6 open reading frame 134	Q5SQI0
8163825	-0.0356993333333344	-1.02505358804971	3.68914466666667	-0.354800527637636	0.726622235419116	0.960275651865045	8163825	NM_005658	TRAF1	TNF receptor-associated factor 1	Q658U1
7982082	0.0325374999999999	1.02280952430944	2.02242061111111	0.354794341527362	0.726626795915287	0.960275651865045	7982082	NR_003353	SNORD115-38	small nucleolar RNA, C/D box 115-38	---
8117580	0.0725823333333313	1.05159729301144	6.47014522222222	0.354792240566589	0.726628344778443	0.960275651865045	8117580	NM_003509	HIST1H2AI	histone cluster 1, H2ai	P68431
8081740	0.0246363333333317	1.01722324371635	8.80618738888889	0.35473123264195	0.726673321359542	0.960275651865045	8081740	NM_001690	ATP6V1A	ATPase, H+ transporting, lysosomal 70kDa, V1 subunit A	P38606
8006762	0.0508971666666653	1.03590892275434	9.46923416666667	0.354591761746983	0.726776146643751	0.960291517766207	8006762	NM_032351	MRPL45	mitochondrial ribosomal protein L45	Q9BRJ2
7987526	0.0341601666666662	1.02396057327246	5.87511622222222	0.354582843416663	0.726782721887103	0.960291517766207	7987526	NM_001080791	C15orf57	chromosome 15 open reading frame 57	Q9BV29
8166140	-0.038952000000001	-1.02736725720788	5.46250333333333	-0.354522173612027	0.726827452667447	0.960291517766207	8166140	NM_152581	MOSPD2	motile sperm domain containing 2	Q8NHP6
7972890	0.0273791666666661	1.01915901506723	6.24655005555556	0.354239012762305	0.72703623548361	0.96043416458159	7972890	NM_024719	GRTP1	growth hormone regulated TBC protein 1	Q5TC63
8083071	-0.0364090000000008	-1.02555793948115	4.58782155555556	-0.35417794328725	0.727081266673084	0.96043416458159	8083071	NM_080862	SPSB4	splA/ryanodine receptor domain and SOCS box containing 4	Q96A44
8096538	-0.0308126666666677	-1.02158742141223	7.54913322222222	-0.354134232053411	0.72711349893046	0.96043416458159	8096538	NM_001100426	RAP1GDS1	RAP1, GTP-GDP dissociation stimulator 1	B3KNU0
7933252	-0.0339098333333334	-1.02378291325528	6.48383838888889	-0.354118706181417	0.727124947689643	0.96043416458159	7933252	NM_133446	AGAP4	ArfGAP with GTPase domain, ankyrin repeat and PH domain 4	Q96P64
7986433	-0.039297666666668	-1.02761344171144	5.95094838888889	-0.353873520620184	0.727305755948831	0.96046670953486	7986433	NM_198243	ASB7	ankyrin repeat and SOCS box-containing 7	Q9H672
8096688	0.0319560000000001	1.02239734857348	5.73066905555556	0.353862119988710	0.727314163565412	0.96046670953486	8096688	NM_001031720	GSTCD	glutathione S-transferase, C-terminal domain containing	Q8NEC7
8073939	-0.0366270000000002	-1.02571291923560	3.60984655555556	-0.353848961315421	0.727323867728078	0.96046670953486	8073939	AK126356	FLJ44385	hypothetical FLJ44385	---
7963513	0.0347791666666666	1.02440000611976	3.68734538888889	0.353828277696066	0.727339121428717	0.96046670953486	7963513	NM_015848	KRT76	keratin 76	Q01546
7974835	0.0371756666666663	1.02610307897098	4.33242444444444	0.353738292224372	0.727405485033552	0.960491771326304	7974835	NM_006255	PRKCH	protein kinase C, eta	P24723
8118794	-0.0395471666666678	-1.02779117277570	6.35121122222222	-0.353646577870002	0.727473125948837	0.96051851634855	8118794	NM_145899	HMGA1	high mobility group AT-hook 1	P17096
7897997	0.0415149999999986	1.02919403454303	3.58664761111111	0.35356564532879	0.727532816996376	0.960534761969422	7897997	NM_001013692	PRAMEF3	PRAME family member 3	---
7973182	0.0328088333333323	1.02300190621187	2.55578472222222	0.353401904797464	0.72765358777223	0.96063164153596	7973182	ENST00000320322	LOC554207	hypothetical LOC554207	---
7962951	-0.0355178333333344	-1.02492463805092	5.93685866666667	-0.353301106680476	0.727727937486721	0.960667228450397	7962951	NM_003482	MLL2	myeloid/lymphoid or mixed-lineage leukemia 2	Q99414
8029188	-0.0360331666666678	-1.02529080841919	5.74999666666667	-0.353130577048373	0.727853728177528	0.960770713086643	8029188	NM_133444	ZNF526	zinc finger protein 526	Q8TF50
7992897	0.0545504999999986	1.03853547674122	4.97395605555556	0.352944262740206	0.727991171442265	0.960889564702397	7992897	NM_003450	ZNF174	zinc finger protein 174	Q15697
8013908	-0.0329151666666707	-1.02307730898825	8.10371544444445	-0.352715153662211	0.728160197178893	0.96105008443913	8013908	NM_020772	NUFIP2	nuclear fragile X mental retardation protein interacting protein 2	Q7Z417
8001932	0.0444504999999982	1.03129030212281	4.26751583333333	0.352632809584943	0.728220950195924	0.961067690635548	8001932	NM_033309	B3GNT9	UDP-GlcNAc:betaGal beta-1,3-N-acetylglucosaminyltransferase 9	Q6UX72
8094843	0.0481738333333328	1.03395531217385	2.78800294444444	0.352529442761271	0.728297216292882	0.961070021637827	8094843	NM_001029955	DCAF4L1	DDB1 and CUL4 associated factor 4-like 1	Q3SXM0
7975354	0.0367669999999993	1.02581245986778	4.21932666666667	0.352429030392442	0.728371305316593	0.961070021637827	7975354	NM_001161498	UPF0639	UPF0639 protein	B9EJC2
7939665	0.0438093333333311	1.03083207496061	6.89670727777778	0.352418781732932	0.728378867419432	0.961070021637827	7939665	NM_001012334	MDK	midkine (neurite growth-promoting factor 2)	P21741
8034631	0.0382594999999988	1.0268742347168	7.43596561111111	0.352373377127478	0.728412370124417	0.961070021637827	8034631	NM_003765	STX10	syntaxin 10	O60499
8155794	-0.0679613333333329	-1.04823438068649	5.30386066666667	-0.352281022128173	0.72848051785479	0.961079811116143	8155794	NM_182505	C9orf85	chromosome 9 open reading frame 85	Q96MD7
8090840	-0.0282213333333345	-1.01975411818315	7.91191183333333	-0.352198723777772	0.728541246848652	0.961079811116143	8090840	NM_001005861	RYK	RYK receptor-like tyrosine kinase	Q8WTZ8
8107673	0.0468701666666664	1.03302141817533	7.33907783333333	0.352098208273497	0.728615421007333	0.961079811116143	8107673	NM_023927	GRAMD3	GRAM domain containing 3	Q9BYJ8
8174322	-0.0304593333333338	-1.02133725302567	6.18566516666667	-0.351946672813688	0.728727249891551	0.961079811116143	8174322	NM_024657	MORC4	MORC family CW-type zinc finger 4	Q8TE76
7922326	0.0367041666666656	1.02576778388927	4.16388922222222	0.351837444000406	0.728807861534508	0.961079811116143	7922326	NR_029627	MIR214	microRNA 214	---
7921667	-0.0375380000000005	-1.02636081746046	3.29953661111111	-0.351814075943637	0.72882510774764	0.961079811116143	7921667	NM_001778	CD48	CD48 molecule	P09326
7973756	0.051337666666666	1.03622526649901	5.26803022222222	0.351791041004555	0.728842108256636	0.961079811116143	7973756	NM_017769	G2E3	G2/M-phase specific E3 ubiquitin ligase	Q7L622
7938738	-0.0242111666666673	-1.01692350906571	5.11768411111111	-0.351754518110753	0.728869063595354	0.961079811116143	7938738	NM_004976	KCNC1	potassium voltage-gated channel, Shaw-related subfamily, member 1	P48547
8164013	-0.0350103333333331	-1.02456416146871	5.835033	-0.351726627732274	0.728889648040492	0.961079811116143	8164013	NM_001171137	STRBP	spermatid perinuclear RNA binding protein	Q5JPA5
7980833	-0.0271416666666671	-1.01899125241687	7.13850372222222	-0.351717012077534	0.728896744906626	0.961079811116143	7980833	NM_032560	SMEK1	SMEK homolog 1, suppressor of mek1 (Dictyostelium)	Q6IN85
7937942	0.0332795000000004	1.02333570610270	2.62039894444444	0.351483317410644	0.72906923175168	0.961079811116143	7937942	NM_001005171	OR52K1	olfactory receptor, family 52, subfamily K, member 1	Q8NGK4
7965343	-0.0306840000000008	-1.02149631526488	5.10666883333333	-0.351445126453324	0.729097421384697	0.961079811116143	7965343	NM_172240	POC1B	POC1 centriolar protein homolog B (Chlamydomonas)	Q69YK8
7911235	0.039835333333333	1.0279964862544	2.47968422222222	0.351421252404051	0.729115043576158	0.961079811116143	7911235	ENST00000318244	OR2AJ1	olfactory receptor, family 2, subfamily AJ, member 1	---
8034055	0.0451531666666645	1.03179271586846	6.46279155555556	0.351414629587065	0.729119932114398	0.961079811116143	8034055	NM_023008	KRI1	KRI1 homolog (S. cerevisiae)	Q8N9T8
8088776	-0.0264700000000007	-1.01851695733578	6.1154235	-0.351380942383631	0.729144798029016	0.961079811116143	8088776	NM_032682	FOXP1	forkhead box P1	Q9H334
8073096	0.0440878333333314	1.03103108752830	5.367228	0.351171210209712	0.729299616920437	0.961079811116143	8073096	NM_001166003	APOBEC3H	apolipoprotein B mRNA editing enzyme, catalytic polypeptide-like 3H	Q6NTF7
7920128	0.0560986666666672	1.03965053498657	9.66543988888889	0.351097310282079	0.729354170785445	0.961079811116143	7920128	NM_005620	S100A11	S100 calcium binding protein A11	B2R5H0
8109830	0.0428096666666669	1.03011804219798	6.78548305555556	0.351086196235824	0.729362375443556	0.961079811116143	8109830	NM_017785	CCDC99	coiled-coil domain containing 99	Q96EA4
8014008	0.0315690000000002	1.02212312935258	2.73604611111111	0.350876116134008	0.729517467957731	0.961079811116143	8014008	NM_000386	BLMH	bleomycin hydrolase	Q13867
8098848	0.0295398333333319	1.02068651231628	4.87448588888889	0.350761918555696	0.729601779813143	0.961079811116143	8098848	NM_213613	SLC26A1	solute carrier family 26 (sulfate transporter), member 1	Q56A80
7915404	0.0552113333333333	1.03901129182802	4.39323838888889	0.350752615015268	0.729608648754963	0.961079811116143	7915404	NM_033553	GUCA2A	guanylate cyclase activator 2A (guanylin)	Q02747
8104781	-0.0397756666666673	-1.02795397147922	4.9992955	-0.350737650540409	0.72961969729776	0.961079811116143	8104781	NM_016568	RXFP3	relaxin/insulin-like family peptide receptor 3	Q9NSD7
7946641	0.0520699999999996	1.03675140329122	5.61453777777778	0.350716532689643	0.729635289092583	0.961079811116143	7946641	NM_198516	GALNTL4	UDP-N-acetyl-alpha-D-galactosamine:polypeptide N-acetylgalactosaminyltransferase-like 4	B3KNV8
8142307	-0.0463255000000009	-1.03263149090753	7.81150038888889	-0.350672802298012	0.729667576630186	0.961079811116143	8142307	NM_015723	PNPLA8	patatin-like phospholipase domain containing 8	Q9NP80
7961654	-0.0428865000000007	-1.03017290445804	7.08058905555556	-0.350651595470547	0.729683234491121	0.961079811116143	7961654	NM_002907	RECQL	RecQ protein-like (DNA helicase Q1-like)	P46063
8149116	-0.0337646666666669	-1.02367990349107	3.02291716666667	-0.350576785984919	0.729738470341046	0.961079811116143	8149116	NM_005217	DEFA3	defensin, alpha 3, neutrophil-specific	P59665
7977888	0.0374151666666664	1.02627343520015	4.82424005555556	0.350502993438567	0.729792956814179	0.961079811116143	7977888	NM_022478	CDH24	cadherin 24, type 2	Q86TS8
8094679	-0.0457108333333336	-1.03219162735765	4.37097161111111	-0.350382117732014	0.72988221143662	0.961079811116143	8094679	NM_175737	KLB	klotho beta	Q49AQ7
8155312	-0.0302351666666683	-1.02117856946828	6.39381533333333	-0.350379381175335	0.729884232155848	0.961079811116143	8155312	NM_024345	DCAF10	DDB1 and CUL4 associated factor 10	Q5QP82
7998898	-0.0639820000000006	-1.04534705769522	2.70267772222222	-0.3503745106245	0.729887828657068	0.961079811116143	7998898	NM_021195	CLDN6	claudin 6	P56747
7924180	-0.0358531666666670	-1.02516289446108	2.37972927777778	-0.35037208371009	0.729889620736158	0.961079811116143	7924180	NM_001024601	C1orf227	chromosome 1 open reading frame 227	Q537H7
8023822	0.0474228333333331	1.03341722314777	4.17431877777778	0.350018955559542	0.730150394158982	0.96136073332917	8023822	NM_182511	CBLN2	cerebellin 2 precursor	Q8IUK8
7998910	-0.0408231666666685	-1.02870061076168	5.39090044444444	-0.349734886891427	0.730360193908187	0.961574508347555	7998910	NM_001103175	CCDC64B	coiled-coil domain containing 64B	A1A5D9
8146122	-0.032433666666666	-1.02273591353405	8.163883	-0.349342594532106	0.730649958411228	0.961751470881037	8146122	NM_016099	GOLGA7	golgin A7	Q7Z5G4
7998407	0.0285476666666655	1.01998480962580	4.01626427777778	0.349332300101877	0.730657562892442	0.961751470881037	7998407	NM_207419	C1QTNF8	C1q and tumor necrosis factor related protein 8	P60827
8150722	0.0341499999999999	1.02395335745148	2.336655	0.349305727565208	0.730677192120286	0.961751470881037	8150722	NM_014682	ST18	suppression of tumorigenicity 18 (breast carcinoma) (zinc finger protein)	O60284
7963092	0.0476129999999992	1.03355345045548	4.80236188888889	0.349278363917167	0.73069740594403	0.961751470881037	7963092	NM_175736	FMNL3	formin-like 3	Q8IVF7
7961983	0.0305699999999991	1.02141560106273	8.63345366666667	0.349231750416727	0.730731840307788	0.961751470881037	7961983	NM_016551	TM7SF3	transmembrane 7 superfamily member 3	Q9NS93
8071049	0.0739876666666666	1.05262215599866	5.87370183333333	0.349066722697411	0.73085375443208	0.961800157652987	8071049	AF172850	LOC51152	melanoma antigen	Q9UMX8
7966938	-0.0376988333333337	-1.02647524374488	7.91258094444444	-0.349013125493021	0.730893350913232	0.961800157652987	7966938	NM_006836	GCN1L1	GCN1 general control of amino-acid synthesis 1-like 1 (yeast)	Q92616
7906475	-0.0358178333333341	-1.02513778729867	3.94162855555556	-0.34898899199006	0.730911180487746	0.961800157652987	7906475	NM_001004310	FCRL6	Fc receptor-like 6	Q6DN72
8002104	-0.0388799999999998	-1.02731598608359	5.39706305555556	-0.34866043796951	0.731153928309018	0.962057132542927	8002104	NM_025082	CENPT	centromere protein T	B3KPB2
8101126	0.0571011666666648	1.04037321846084	4.91557877777778	0.348514522913311	0.731261745057385	0.96205980168655	8101126	NM_001565	CXCL10	chemokine (C-X-C motif) ligand 10	P02778
7963265	-0.0361090000000015	-1.0253447028743	5.29637588888889	-0.348503053504107	0.731270220055823	0.96205980168655	7963265	NR_026893	POU6F1	POU class 6 homeobox 1	B3KT91
8041763	0.0436173333333327	1.03069489656645	6.53206127777778	0.348455873462035	0.731305082797974	0.96205980168655	8041763	NM_005400	PRKCE	protein kinase C, epsilon	B2R9M7
7959638	-0.0279245000000001	-1.01954432618428	2.780573	-0.348385015746238	0.731357442806326	0.96205980168655	7959638	NM_024809	TCTN2	tectonic family member 2	Q96GX1
8063074	0.0434853333333320	1.03060059700998	6.00640238888889	0.348336535198035	0.7313932680804	0.96205980168655	8063074	NM_080603	ZSWIM1	zinc finger, SWIM-type containing 1	Q9BR11
8144712	-0.0315173333333343	-1.02208652511683	5.92477827777778	-0.34825866881322	0.731450809689751	0.962063020448951	8144712	NM_001099677	C8orf79	chromosome 8 open reading frame 79	Q9P272
7948099	-0.0307636666666666	-1.02155272458986	2.33679111111111	-0.348177104260796	0.731511085916394	0.962063020448951	7948099	NM_001005272	OR4A5	olfactory receptor, family 4, subfamily A, member 5	B9EIN5
8092501	-0.0411416666666673	-1.02892773936761	4.2150405	-0.348140546993972	0.731538102327562	0.962063020448951	8092501	NM_000460	THPO	thrombopoietin	O94784
7944351	0.0382103333333332	1.02683923970990	2.98409605555556	0.347960463850445	0.731671191929172	0.962076185464904	7944351	NM_181721	FOXR1	forkhead box R1	Q6PIV2
8115516	0.0314293333333331	1.02202418285559	2.780144	0.347947545870235	0.73168073923706	0.962076185464904	8115516	NM_178424	SOX30	SRY (sex determining region Y)-box 30	O94993
8174235	0.0351501666666660	1.02466347224556	2.86902161111111	0.347808570280036	0.731783454939294	0.962076185464904	8174235	NM_001012979	TCEAL5	transcription elongation factor A (SII)-like 5	Q5H9L2
7898875	0.0554866666666651	1.03920960244401	10.8816944444444	0.347672414104753	0.731884091870414	0.962076185464904	7898875	NM_000975	RPL11	ribosomal protein L11	Q5VVD0
7990643	0.0346776666666662	1.02432793756739	3.0788275	0.347620081087012	0.731922774029044	0.962076185464904	7990643	NM_032808	LINGO1	leucine rich repeat and Ig domain containing 1	Q96FE5
8037621	0.0483308333333312	1.03406783756036	6.36411944444444	0.347473259830359	0.732031301473944	0.962076185464904	8037621	NM_012155	EML2	echinoderm microtubule associated protein like 2	B7Z3I2
8150872	-0.0539500000000022	-1.03810329200110	10.4574505555556	-0.347460414039639	0.732040797110488	0.962076185464904	8150872	NM_001023	RPS20	ribosomal protein S20	P60866
7908178	0.047664999999999	1.03359070416918	3.73701416666667	0.347442034626847	0.732054383289618	0.962076185464904	7908178	NM_017673	C1orf26	chromosome 1 open reading frame 26	Q5T5J6
8101256	-0.0365483333333327	-1.02565699111900	2.22046283333333	-0.347427160251856	0.732065378588877	0.962076185464904	8101256	NM_033214	GK2	glycerol kinase 2	Q14410
7932867	0.0405394999999986	1.02849836470217	4.8655015	0.347376846621857	0.732102571410068	0.962076185464904	7932867	NM_001143770	ZNF438	zinc finger protein 438	Q7Z4V0
7987315	-0.0304003333333336	-1.02129548559452	3.24068188888889	-0.347161580034099	0.732261708364703	0.962076185464904	7987315	NM_005159	ACTC1	actin, alpha, cardiac muscle 1	B3KPP5
7993973	-0.0309560000000015	-1.02168892228411	6.51721988888889	-0.347147662929639	0.73227199708529	0.962076185464904	7993973	NM_018119	POLR3E	polymerase (RNA) III (DNA directed) polypeptide E (80kD)	Q9NVU0
7939916	-0.0297976666666671	-1.02086894208545	2.1726725	-0.347132945974407	0.732282877180907	0.962076185464904	7939916	NM_001005274	OR4A16	olfactory receptor, family 4, subfamily A, member 16	B9EIN3
8032392	0.0329986666666660	1.02313652415507	6.89372977777778	0.347115565123256	0.732295726742594	0.962076185464904	8032392	NM_199054	MKNK2	MAP kinase interacting serine/threonine kinase 2	Q9NT28
8023344	0.0290743333333321	1.02035723071926	5.47729183333333	0.347028335118952	0.73236021659934	0.962076185464904	8023344	NM_001101654	CXXC1	CXXC finger 1 (PHD domain)	Q9P0U4
7900009	-0.0462578333333328	-1.03258305857064	5.49217555555556	-0.347002092981011	0.732379618026362	0.962076185464904	7900009	NM_017629	EIF2C4	eukaryotic translation initiation factor 2C, 4	Q9HCK5
8060082	0.0337603333333325	1.02367682873205	3.61958866666667	0.346882212380509	0.732468250910788	0.962076185464904	8060082	NM_001080835	PRR21	proline rich 21	---
8102249	-0.0600376666666671	-1.04249297845940	3.51578788888889	-0.346823691372578	0.732511519409225	0.962076185464904	8102249	NM_031279	AGXT2L1	alanine-glyoxylate aminotransferase 2-like 1	Q8TBG4
8100312	0.0410789999999999	1.02888304657429	2.60331883333333	0.346624418324724	0.732658862199415	0.962076185464904	8100312	NM_001024611	LRRC66	leucine rich repeat containing 66	Q68CR7
7902913	-0.0465630000000008	-1.03280149923228	5.04088811111111	-0.346610228203895	0.732669354802012	0.962076185464904	7902913	NM_003503	CDC7	cell division cycle 7 homolog (S. cerevisiae)	B2R6V2
8032509	0.0335559999999999	1.02353185250308	4.84489483333333	0.346575155332933	0.73269528897036	0.962076185464904	8032509	NM_052847	GNG7	guanine nucleotide binding protein (G protein), gamma 7	O60262
8154295	-0.0322203333333335	-1.0225846913252	2.42425766666667	-0.346480167769468	0.732765527917186	0.962076185464904	8154295	NM_033439	IL33	interleukin 33	B2R8L1
7911114	-0.0310810000000004	-1.02177744871866	4.05777544444444	-0.346353303483525	0.732859342008665	0.962076185464904	7911114	NM_018012	KIF26B	kinesin family member 26B	Q2KJY2
8161133	-0.0424786666666672	-1.02988172755716	3.00066811111111	-0.346162550168584	0.733000409119149	0.962076185464904	8161133	NM_172312	SPAG8	sperm associated antigen 8	Q99932
8071997	0.0383259999999996	1.02692156884392	4.00733077777778	0.346157174874225	0.733004384432326	0.962076185464904	8071997	NM_000496	CRYBB2	crystallin, beta B2	P43320
8053648	-0.0721933333333347	-1.05131378458414	5.93053977777778	-0.346032653880357	0.733096476427954	0.962076185464904	8053648	NM_016618	KRCC1	lysine-rich coiled-coil 1	Q9NPI7
8083463	-0.0694626666666673	-1.0493257883045	2.43979361111111	-0.346026097314383	0.733101325582686	0.962076185464904	8083463	NM_001101337	C3orf79	chromosome 3 open reading frame 79	P0CE67
8041027	-0.103036166666669	-1.07403139598564	6.4543745	-0.346020536254700	0.733105438482351	0.962076185464904	8041027	NM_004891	MRPL33	mitochondrial ribosomal protein L33	O75394
8145914	-0.0346528333333342	-1.0243103058036	6.62066722222222	-0.346014025373723	0.733110253870102	0.962076185464904	8145914	NM_004874	BAG4	BCL2-associated athanogene 4	O95429
8014969	-0.033082666666667	-1.02319609736191	6.17431988888889	-0.345988618851917	0.733129044408709	0.962076185464904	8014969	NM_152219	GJD3	gap junction protein, delta 3, 31.9kDa	Q8N144
7922823	-0.0359985000000007	-1.02526617189751	7.61084333333333	-0.345968385267356	0.733144009191923	0.962076185464904	7922823	NM_025191	EDEM3	ER degradation enhancer, mannosidase alpha-like 3	Q9BZQ6
8013131	-0.0408088333333336	-1.02869039055914	2.85849216666667	-0.345907564837114	0.733188992714036	0.962076185464904	8013131	NR_024007	SMCR5	Smith-Magenis syndrome chromosome region, candidate 5 (non-protein coding)	Q8TEV8
8125818	0.0745239999999994	1.05301354938799	5.50354561111111	0.345861174158042	0.733223304483878	0.962076185464904	8125818	NM_178508	C6orf1	chromosome 6 open reading frame 1	Q86T20
7943288	0.0240843333333327	1.01683411101184	7.351219	0.345843628098701	0.733236282162219	0.962076185464904	7943288	NM_032102	SFRS2B	splicing factor, arginine/serine-rich 2B	Q9BRL6
8104680	0.0281558333333329	1.01970782123430	6.93917683333333	0.345823424932844	0.733251225231354	0.962076185464904	8104680	NM_018356	C5orf22	chromosome 5 open reading frame 22	Q49AR2
7900944	-0.0385103333333339	-1.02705278712927	4.85482022222222	-0.345720236131618	0.733327549496755	0.962076185464904	7900944	NM_152499	CCDC24	coiled-coil domain containing 24	Q8N4L8
8046542	-0.0335451666666664	-1.02352416673458	4.5713805	-0.345633164030658	0.733391955155515	0.962076185464904	8046542	NM_014213	HOXD9	homeobox D9	P28356
8090823	-0.0375465000000008	-1.02636686454068	3.7069955	-0.345632853486146	0.733392184863303	0.962076185464904	8090823	NM_005630	SLCO2A1	solute carrier organic anion transporter family, member 2A1	Q92959
8022045	-0.0406611666666672	-1.02858510461655	4.0686255	-0.345602226352416	0.733414839684824	0.962076185464904	8022045	NM_003803	MYOM1	myomesin 1, 185kDa	Q9NZL8
7919080	0.034867999999999	1.0244630850563	2.69964272222222	0.345559242555255	0.733446635125267	0.962076185464904	7919080	NM_001047980	NBPF7	neuroblastoma breakpoint family, member 7	---
8048489	0.0405773333333324	1.02852533646722	5.710152	0.34541991096579	0.733549703152607	0.962149118862647	8048489	NM_018089	ANKZF1	ankyrin repeat and zinc finger domain containing 1	Q9H8Y5
7900710	-0.0271481666666675	-1.01899584344816	5.11343327777778	-0.34535396090484	0.73359849032828	0.962150850789662	7900710	NM_001012961	C1orf84	chromosome 1 open reading frame 84	Q5T011
8026365	0.0405131666666656	1.02847959182064	3.63561588888889	0.345211616560470	0.733703794851656	0.962226703004858	8026365	NM_032433	ZNF333	zinc finger protein 333	Q5CZI3
7922162	0.036797833333333	1.02583438380501	6.11984605555556	0.344815141911555	0.73399713024244	0.962258260952337	7922162	NM_006996	SLC19A2	solute carrier family 19 (thiamine transporter), member 2	O60779
8035193	0.040019666666665	1.02812784189086	7.91724472222222	0.344795352093317	0.734011773019579	0.962258260952337	8035193	NM_024104	C19orf42	chromosome 19 open reading frame 42	Q9BQ49
7998449	0.0333484999999971	1.02338465050903	6.90793361111111	0.344782806921373	0.734021055430648	0.962258260952337	7998449	NM_001001410	C16orf42	chromosome 16 open reading frame 42	Q9UJK0
8037123	-0.0301114999999994	-1.02109103860848	4.94570316666667	-0.344751611685862	0.734044137560102	0.962258260952337	8037123	NM_002698	POU2F2	POU class 2 homeobox 2	P09086
8025328	-0.0289990000000016	-1.02030395202741	5.20257683333333	-0.344724397921901	0.734064273911905	0.962258260952337	8025328	NM_001159944	EVI5L	ecotropic viral integration site 5-like	Q96CN4
8078386	0.0363099999999998	1.02548756649890	2.36569866666667	0.344697244855323	0.73408436554863	0.962258260952337	8078386	NM_015141	GPD1L	glycerol-3-phosphate dehydrogenase 1-like	Q8N335
8001748	0.0502001666666656	1.03540857159746	4.84913788888889	0.344653966680532	0.734116389202452	0.962258260952337	8001748	NR_002980	SNORA50	small nucleolar RNA, H/ACA box 50	---
7905700	0.0217943333333324	1.01522136336684	8.44100822222222	0.344511264332172	0.734221985239794	0.962258260952337	7905700	NM_014847	UBAP2L	ubiquitin associated protein 2-like	B4DYY5
7899851	0.0407148333333316	1.02862336756131	3.98474983333333	0.34445358804367	0.734264665738418	0.962258260952337	7899851	NM_052998	ADC	arginine decarboxylase	Q96A70
8151254	-0.0324118333333336	-1.02272043585893	6.96097333333333	-0.344340844912064	0.734348098304849	0.962258260952337	8151254	NM_006540	NCOA2	nuclear receptor coactivator 2	Q15596
8153390	0.0274684999999995	1.01922212451746	6.59996972222222	0.344286981140011	0.734387959957619	0.962258260952337	8153390	NM_052963	TOP1MT	topoisomerase (DNA) I, mitochondrial	Q8TBP3
8041467	-0.0391731666666675	-1.02752476576142	2.71641916666667	-0.344270174503056	0.73440039779524	0.962258260952337	8041467	NM_053276	VIT	vitrin	Q9UDN0
8010080	-0.0337123333333342	-1.02364277048066	2.74876922222222	-0.344246270803597	0.734418087979903	0.962258260952337	8010080	NR_004396	SNORD1B	small nucleolar RNA, C/D box 1B	---
7976846	0.0347019999999993	1.02434521462363	2.933092	0.344198423642788	0.734453498232773	0.962258260952337	7976846	NR_030160	MIR485	microRNA 485	---
8127193	-0.036904166666667	-1.02590999535585	2.51839416666667	-0.344047528318012	0.734565175344497	0.962258260952337	8127193	NM_021073	BMP5	bone morphogenetic protein 5	P22003
8002249	-0.0380633333333331	-1.02673461768369	3.49785927777778	-0.343933068882097	0.734649890424246	0.962258260952337	8002249	NM_018667	SMPD3	sphingomyelin phosphodiesterase 3, neutral membrane (neutral sphingomyelinase II)	Q9H657
8021924	0.042184166666666	1.02967151735635	6.65566183333333	0.343903158979757	0.734672028271921	0.962258260952337	8021924	NM_005131	THOC1	THO complex 1	Q96FV9
7997735	-0.0378791666666665	-1.02660355864618	6.60037377777778	-0.343891192358462	0.734680885446761	0.962258260952337	7997735	NM_005250	FOXL1	forkhead box L1	Q498Y4
8144505	0.0375081666666652	1.02633959367654	6.07607516666667	0.343846266711329	0.73471413780534	0.962258260952337	8144505	NM_194284	CLDN23	claudin 23	Q6ZW63
8147994	0.0265078333333326	1.01854366734428	6.12549172222222	0.343845847536117	0.734714448066381	0.962258260952337	8147994	NM_032334	UTP23	UTP23, small subunit (SSU) processome component, homolog (yeast)	Q9BRU9
8023392	-0.0543808333333349	-1.03841334802602	4.58411872222222	-0.343831901098794	0.734724770831738	0.962258260952337	8023392	NR_002970	SNORA37	small nucleolar RNA, H/ACA box 37	---
7963139	-0.0442244999999994	-1.03112876184774	5.5352165	-0.343490105252213	0.734977774796263	0.962485723170477	7963139	NM_181708	BCDIN3D	BCDIN3 domain containing	Q7Z5W3
7912601	0.0457671666666664	1.03223193243156	2.84398355555556	0.343468978360643	0.734993414354012	0.962485723170477	7912601	NM_001099850	PRAMEF18	PRAME family member 18	---
8043564	-0.0433096666666675	-1.03047511577884	6.83488888888889	-0.343056606613132	0.7352987036445	0.96272639641861	8043564	NM_016044	FAHD2A	fumarylacetoacetate hydrolase domain containing 2A	Q6P2I3
7968274	-0.0370406666666669	-1.02600706600167	7.09265227777778	-0.343001998662203	0.735339134687188	0.96272639641861	7968274	NM_175854	PAN3	PAN3 poly(A) specific ribonuclease subunit homolog (S. cerevisiae)	Q58A45
8078619	0.0292441666666656	1.02047735372865	3.35484477777778	0.342831085622586	0.735465681678646	0.96272639641861	8078619	NM_002207	ITGA9	integrin, alpha 9	Q13797
8015806	-0.0323698333333335	-1.02269066266928	3.27199144444444	-0.342816312560085	0.735476620275623	0.96272639641861	8015806	NM_001079675	ETV4	ets variant 4	P43268
8143397	0.0490204999999997	1.03456228204501	3.67719822222222	0.342779939542801	0.735503552634765	0.96272639641861	8143397	NM_015689	DENND2A	DENN/MADD domain containing 2A	Q9ULE3
7980296	0.0409873333333319	1.02881767497436	9.7604555	0.342646101645299	0.735602655776623	0.96272639641861	7980296	NM_006827	TMED10	transmembrane emp24-like trafficking protein 10 (yeast)	P49755
8106107	0.0293183333333324	1.02052981620135	6.63165972222222	0.342645961156183	0.7356027598073	0.96272639641861	8106107	NM_024754	PTCD2	pentatricopeptide repeat domain 2	Q8WV60
7897469	0.0371188333333334	1.02606265760124	4.827629	0.34258110411929	0.735650786303737	0.96272639641861	7897469	NM_001130924	TMEM201	transmembrane protein 201	Q5SNT2
8125772	-0.0435703333333342	-1.0306613192201	4.56537722222222	-0.342548351589962	0.735675039905441	0.96272639641861	8125772	NR_027908	C6orf227	chromosome 6 open reading frame 227	Q6ZUF6
8046169	-0.0327206666666680	-1.02293938994228	5.79877838888889	-0.342540838506458	0.735680603465049	0.96272639641861	8046169	NM_004792	PPIG	peptidylprolyl isomerase G (cyclophilin G)	Q13427
7982026	0.0503078333333331	1.03548584582816	1.87018777777778	0.34244509877627	0.735751501591825	0.96272639641861	7982026	NR_003302	SNORD115-10	small nucleolar RNA, C/D box 115-10	---
8162216	0.0354156666666663	1.02485205900735	4.12875711111111	0.34236566503459	0.73581032649292	0.96272639641861	8162216	NM_016848	SHC3	SHC (Src homology 2 domain containing) transforming protein 3	Q92529
7938006	0.042051499999999	1.02957683566448	2.91963472222222	0.342330758362945	0.735836177264910	0.96272639641861	7938006	NM_001004754	OR51I2	olfactory receptor, family 51, subfamily I, member 2	B9EIL6
8062016	0.0257161666666663	1.01798490346866	6.85143172222222	0.342274569157463	0.735877789883886	0.96272639641861	8062016	NM_014183	DYNLRB1	dynein, light chain, roadblock-type 1	Q9NP97
7952004	0.0280146666666656	1.01960804844268	4.48077877777778	0.342258582676481	0.735889629309815	0.96272639641861	7952004	NM_174934	SCN4B	sodium channel, voltage-gated, type IV, beta	B0YJ93
7920341	-0.037706833333333	-1.02648093574803	6.83572361111111	-0.342011686287244	0.736072486877158	0.96280938346828	7920341	NM_020699	GATAD2B	GATA zinc finger domain containing 2B	Q8WXI9
7940210	0.0276543333333326	1.01935341882332	2.29180772222222	0.342000790033736	0.73608055728396	0.96280938346828	7940210	NM_173801	PLAC1L	placenta-specific 1-like	Q86WS3
7982564	0.050648166666666	1.03573014688265	6.53605688888889	0.341980533281448	0.7360955607108	0.96280938346828	7982564	NM_152594	SPRED1	sprouty-related, EVH1 domain containing 1	Q7Z699
8038505	0.0416704999999991	1.02930497156924	2.98549266666667	0.341696170425049	0.736306189227427	0.96287955701465	8038505	NM_052884	SIGLEC11	sialic acid binding Ig-like lectin 11	Q96RL6
7994463	0.0355085000000002	1.02491800745188	3.22621322222222	0.34165138905705	0.736339360887519	0.96287955701465	7994463	NM_004320	ATP2A1	ATPase, Ca++ transporting, cardiac muscle, fast twitch 1	B3KY17
7898020	0.0237449999999995	1.01659497167678	2.83578666666667	0.341623704341543	0.736359868520584	0.96287955701465	7898020	NM_001039361	PRAMEF10	PRAME family member 10 // PRAME family member 10 // PRAME family member 10	O60809
8075906	0.0414641666666649	1.02915777154894	5.23895377777778	0.34162056800614	0.736362191794225	0.96287955701465	8075906	NM_001051	SSTR3	somatostatin receptor 3	Q86YF2
7999173	0.0498484999999986	1.03515621451845	5.56302972222222	0.341587450805687	0.736386723869812	0.96287955701465	7999173	NM_145253	FAM100A	family with sequence similarity 100, member A	Q8TB05
7897527	-0.0369256666666669	-1.02592528426212	7.76231088888889	-0.341419043674610	0.736511478532759	0.962953790659783	7897527	NM_001105562	UBE4B	ubiquitination factor E4B (UFD2 homolog, yeast)	O95155
8047288	0.0536004999999991	1.03785183681015	5.77794477777778	0.341297507490211	0.736601516232534	0.962953790659783	8047288	NM_152524	SGOL2	shugoshin-like 2 (S. pombe)	Q562F6
7897119	0.0330773333333321	1.02319231483295	6.33785927777778	0.341293682588205	0.736604349899617	0.962953790659783	7897119	AF425266	C1orf93	chromosome 1 open reading frame 93	Q8TBF2
7922121	0.0732944999999994	1.05211652777224	3.12969783333333	0.341162194245072	0.736701764993334	0.962953790659783	7922121	NR_026844	ANKRD36BP1	ankyrin repeat domain 36B pseudogene 1	Q96IX9
7985053	-0.0270518333333349	-1.01892780412855	8.03434722222222	-0.341131718844017	0.736724343799763	0.962953790659783	7985053	NM_147188	FBXO22	F-box protein 22	Q8NEZ5
8015575	0.0416604999999999	1.02929783699558	5.4567995	0.341063259501289	0.736775065282521	0.962953790659783	8015575	NR_024573	GHDC	GH3 domain containing	Q8N2G8
8015262	-0.0496355000000008	-1.03500339497464	4.45891766666667	-0.341031650308066	0.736798484931362	0.962953790659783	8015262	NM_002279	KRT33B	keratin 33B	Q14525
7903079	0.0299666666666649	1.02098853559051	7.97101244444444	0.34099782506052	0.736823546775196	0.962953790659783	7903079	NM_001938	DR1	down-regulator of transcription 1, TBP-binding (negative cofactor 2)	Q658N3
8005699	0.0693475000000001	1.04924202664557	6.91547316666667	0.340885498528456	0.73690677405589	0.963000471285726	8005699	NM_015510	DHRS7B	dehydrogenase/reductase (SDR family) member 7B	Q6IAN0
8102831	0.0331313333333321	1.02323061358459	3.63272022222222	0.340792705532606	0.736975530662068	0.963028236624556	8102831	NM_032623	C4orf49	chromosome 4 open reading frame 49	Q8TDB4
7949058	-0.0463796666666663	-1.03267026227239	3.75712711111111	-0.340588217806967	0.737127057474692	0.963048436577939	7949058	NM_005528	DNAJC4	DnaJ (Hsp40) homolog, subfamily C, member 4	Q9NNZ3
7905444	0.0305601666666675	1.02140863917158	7.0748775	0.340540037256190	0.737162761201599	0.963048436577939	7905444	NM_030918	SNX27	sorting nexin family member 27	Q96L92
7963261	0.0399433333333317	1.02807344484446	4.66138288888889	0.340442245406165	0.737235230781476	0.963048436577939	7963261	AK292677	LOC494150	prohibitin pseudogene	---
7905789	0.0314009999999989	1.02200411134589	6.92694166666667	0.340349721105753	0.737303799117035	0.963048436577939	7905789	NM_000565	IL6R	interleukin 6 receptor	P08887
8174598	0.0635075	1.04500330131972	8.54816427777778	0.340325278996962	0.737321913164969	0.963048436577939	8174598	NM_000640	IL13RA2	interleukin 13 receptor, alpha 2	Q14627
7992996	0.0529381666666660	1.03737547411424	3.07405927777778	0.340271523791275	0.737361751704789	0.963048436577939	7992996	AY358225	LOC100129318	GRTR3118	Q6UXS6
8124553	-0.055364	-1.03912124630842	4.36498883333333	-0.340158754016892	0.737445329029405	0.963048436577939	8124553	NM_019110	ZKSCAN4	zinc finger with KRAB and SCAN domains 4	Q969J2
8166179	-0.0629558333333344	-1.04460378287401	5.37594416666667	-0.340153847239003	0.737448965677228	0.963048436577939	8166179	NR_026551	CA5BP	carbonic anhydrase VB pseudogene	---
7984626	-0.0448233333333334	-1.03155685123897	5.47127616666667	-0.339947738189156	0.737601728687202	0.963048436577939	7984626	NM_145204	SENP8	SUMO/sentrin specific peptidase family member 8	Q96LD8
8078888	-0.0371688333333338	-1.02609821883937	2.65360522222222	-0.339925970892275	0.737617862731472	0.963048436577939	8078888	NM_005201	CCR8	chemokine (C-C motif) receptor 8	P51685
7974080	-0.0388230000000007	-1.02727539825818	5.1244055	-0.339891543016139	0.737643381124035	0.963048436577939	7974080	NM_054024	MIA2	melanoma inhibitory activity 2	Q96PC5
8133752	0.0689484999999985	1.04895188238756	6.28566927777778	0.339852542641844	0.737672289089421	0.963048436577939	8133752	NR_029411	LOC100133091	hypothetical LOC100133091	Q6DCA4
7993337	-0.0699080000000003	-1.0496497458067	3.56257316666667	-0.339835163395547	0.737685171111558	0.963048436577939	7993337	NR_029854	MIR365-1	microRNA 365-1	---
8099817	0.0417541666666668	1.02936466610669	3.43173783333333	0.339816835509047	0.737698756380673	0.963048436577939	8099817	NR_026804	FLJ13197	hypothetical FLJ13197	Q9H8V8
7928147	-0.0403510000000002	-1.02836399169103	4.04502716666667	-0.339810227616642	0.737703654402844	0.963048436577939	7928147	NM_139155	ADAMTS14	ADAM metallopeptidase with thrombospondin type 1 motif, 14	Q8WXS8
8020508	-0.0242131666666694	-1.01692491882202	8.04480311111111	-0.339659869614335	0.737815108604163	0.963090109634965	8020508	NM_003831	RIOK3	RIO kinase 3 (yeast)	B0YJ89
7924823	-0.0397891666666679	-1.02796359059009	5.32366605555556	-0.339638968121361	0.737830602492421	0.963090109634965	7924823	NM_023007	JMJD4	jumonji domain containing 4	Q9H9V9
7932552	0.038135333333333	1.02678585979313	2.862872	0.339549233578046	0.737897122348703	0.963108696633955	7932552	ENST00000451889	PRO3077	hypothetical protein PRO3077	---
8150175	0.0383311666666657	1.02692524652408	6.44882977777778	0.339491568815432	0.737939870124418	0.963108696633955	8150175	NM_025115	C8orf41	chromosome 8 open reading frame 41	Q6NXR4
8004694	-0.0441926666666674	-1.03110601005161	6.70204983333333	-0.339364082963635	0.738034380454444	0.96317002908908	8004694	NM_144607	CYB5D1	cytochrome b5 domain containing 1	Q6P9G0
7961111	-0.0236038333333335	-1.01649550346033	2.36461566666667	-0.339275957531829	0.738099713840627	0.963193278796724	7961111	NM_016511	CLEC1A	C-type lectin domain family 1, member A	Q8NC01
7905067	0.0433431666666655	1.03049904413251	7.47472838888889	0.339075755526668	0.738248144818826	0.963324957865173	7905067	NM_003548	HIST2H4A	histone cluster 2, H4a	---
7956785	-0.0494415000000004	-1.03486422685294	7.59319633333333	-0.338835079062886	0.738426597756768	0.963450212348068	7956785	NM_007235	XPOT	exportin, tRNA (nuclear export receptor for tRNAs)	O43592
8166382	0.0243368333333329	1.01701209255005	7.23271611111111	0.338818089059158	0.738439195808564	0.963450212348068	8166382	NM_015884	MBTPS2	membrane-bound transcription factor peptidase, site 2	A8KA68
7916135	0.0319031666666660	1.02235990776353	6.05996522222222	0.33858279907646	0.738613670630772	0.963510375624371	7916135	NM_032449	CC2D1B	coiled-coil and C2 domain containing 1B	Q5T0F9
8091039	0.0328456666666659	1.02302802472628	4.55988566666667	0.338566952149079	0.738625422141799	0.963510375624371	8091039	NM_001013650	PRR23B	proline rich 23B	Q6ZRT6
8123584	0.0459939999999999	1.03239424186737	3.22839	0.338479852746801	0.73869001310124	0.963510375624371	8123584	NM_001012418	MYLK4	myosin light chain kinase family, member 4	Q86YV6
8009685	-0.0299208333333389	-1.02095610007002	9.91531011111111	-0.338437029721601	0.73872177042486	0.963510375624371	8009685	NM_004252	SLC9A3R1	solute carrier family 9 (sodium/hydrogen exchanger), member 3 regulator 1	B2R6A3
8008372	0.0293143333333328	1.02052698669581	5.09615266666667	0.338383238622585	0.73876166229483	0.963510375624371	8008372	NM_017957	EPN3	epsin 3	Q9H201
8057615	0.0345573333333333	1.02424250325779	2.43326427777778	0.338371306968413	0.73877051099921	0.963510375624371	8057615	NM_052952	DIRC1	disrupted in renal carcinoma 1	Q969H9
8021349	-0.0375476666666668	-1.02636769453486	2.39825627777778	-0.33789214656551	0.739125894841533	0.963911850250136	8021349	NM_015879	ST8SIA3	ST8 alpha-N-acetyl-neuraminide alpha-2,8-sialyltransferase 3	O43173
7943859	0.040273	1.02830839420108	2.334802	0.337776021316402	0.739212031718244	0.963962164367525	7943859	NM_031275	TEX12	testis expressed 12	Q9BXU0
7964987	-0.0342146666666676	-1.02399925567155	3.59399772222222	-0.33764409850457	0.739309890857698	0.963972224653046	7964987	NM_139136	KCNC2	potassium voltage-gated channel, Shaw-related subfamily, member 2	Q96PR1
7967876	-0.047742	-1.03364587078850	2.842377	-0.337637400338393	0.73931485961797	0.963972224653046	7967876	ENST00000382988	RP11-408E5.4	hCG1646718	---
8012326	-0.0302100000000007	-1.02116075597632	3.87876794444444	-0.33756077836355	0.739371699328413	0.963984327869488	8012326	NM_001165960	ALOXE3	arachidonate lipoxygenase 3	Q9BYJ1
8035779	0.0534424999999992	1.03773818035016	6.93867661111111	0.337400359778061	0.739490706017372	0.964077476908421	8035779	NM_021047	ZNF253	zinc finger protein 253	O75346
8115041	-0.0336325000000004	-1.02358612749571	3.21188472222222	-0.337150976074737	0.739675724947178	0.964241564478108	8115041	NM_000440	PDE6A	phosphodiesterase 6A, cGMP-specific, rod, alpha	P16499
7960874	-0.0315115000000006	-1.02208239246289	2.49290133333333	-0.337063485306417	0.739740638611973	0.964241564478108	7960874	NM_004054	C3AR1	complement component 3a receptor 1	A8K2H7
8100109	0.0302576666666665	1.02119449570101	2.24827633333333	0.33703836332522	0.739759278204197	0.964241564478108	8100109	NM_000807	GABRA2	gamma-aminobutyric acid (GABA) A receptor, alpha 2	P47869
8029029	0.0340628333333326	1.02389149274538	7.9494195	0.336964298129301	0.739814232834458	0.964251189528965	8029029	NM_007040	HNRNPUL1	heterogeneous nuclear ribonucleoprotein U-like 1	Q9BUJ2
8150002	-0.0546238333333351	-1.038588267665	4.30688305555556	-0.336842731990701	0.739904435154907	0.964306751147043	8150002	NM_172366	FBXO16	F-box protein 16	Q8IX29
7971850	0.0228991666666669	1.01599912995475	4.03206561111111	0.336459960232236	0.740188477804622	0.964559912908327	7971850	NM_002590	PCDH8	protocadherin 8	O95206
8061368	0.0378346666666651	1.02657189349692	5.82400988888889	0.336407837580755	0.740227159314476	0.964559912908327	8061368	NM_013248	NXT1	NTF2-like export factor 1	Q9UKK6
7996100	-0.0259605000000001	-1.01815732293433	3.44768833333333	-0.336325992383710	0.74028790009289	0.964559912908327	7996100	NM_170776	GPR97	G protein-coupled receptor 97	Q86Y34
8161824	0.0315276666666646	1.02209384585911	6.91148711111111	0.336289196708290	0.74031520828808	0.964559912908327	8161824	NM_017998	C9orf40	chromosome 9 open reading frame 40	Q8IXQ3
8005029	-0.0360285000000005	-1.02528749192986	7.46017094444444	-0.336199104179307	0.740382072647762	0.964559912908327	8005029	NM_003010	MAP2K4	mitogen-activated protein kinase kinase 4	P45985
8085481	-0.0419901666666673	-1.02953306616699	5.48444444444444	-0.336196241108993	0.740384197579707	0.964559912908327	8085481	NM_144636	CHCHD4	coiled-coil-helix-coiled-coil-helix domain containing 4	Q8N4Q1
8109563	0.0446338333333332	1.03142136371039	3.95384327777778	0.335850413494790	0.740640881876844	0.964740028315702	8109563	NM_001099287	NIPAL4	NIPA-like domain containing 4	Q0D2K0
7978059	0.0443228333333332	1.03119904543571	4.40111538888889	0.335771074049165	0.740699774546221	0.964740028315702	7978059	BC131533	ZFHX2	zinc finger homeobox 2	A2RRC6
8010702	0.0298024999999988	1.02087236221792	6.3958595	0.335758521149212	0.740709092555855	0.964740028315702	8010702	NM_024083	ASPSCR1	alveolar soft part sarcoma chromosome region, candidate 1	Q9BZE9
8023977	-0.0341806666666669	-1.02397512336122	4.55759561111111	-0.335707863425598	0.740746696169236	0.964740028315702	8023977	NM_005317	GZMM	granzyme M (lymphocyte met-ase 1)	P51124
7927649	-0.0745983333333333	-1.05306780619312	7.45575927777778	-0.335636674829169	0.74079954113623	0.964740028315702	7927649	NM_018464	CISD1	CDGSH iron sulfur domain 1	Q9NZ45
8055426	-0.0320920000000022	-1.02249373248655	8.35930488888889	-0.335605246015695	0.740822871902908	0.964740028315702	8055426	NM_005915	MCM6	minichromosome maintenance complex component 6	Q14566
8083053	0.0391748333333330	1.02752595280526	2.71491933333333	0.335520617295213	0.74088569620131	0.964740028315702	8083053	NM_152616	TRIM42	tripartite motif-containing 42	Q8IWZ5
7971167	0.0331134999999994	1.02321796538153	3.03241444444444	0.33549702848342	0.740903207735103	0.964740028315702	7971167	NR_024507	LOC646982	twelve-thirteen translocation leukemia gene	Q8NEU3
7934384	0.0336103333333333	1.02357040045878	3.21276238888889	0.335312636017518	0.741040099443041	0.964783492395825	7934384	NM_001024593	ZMYND17	zinc finger, MYND-type containing 17	Q4VC12
8050095	-0.0418218333333336	-1.02941294748791	2.97189672222222	-0.335286203516411	0.741059723477161	0.964783492395825	8050095	AK124409	FLJ42418	FLJ42418 protein	Q6ZVL4
8145989	-0.0356525000000012	-1.02502031289743	3.74165444444444	-0.335259731221409	0.741079377237444	0.964783492395825	8145989	NM_153692	HTRA4	HtrA serine peptidase 4	P83105
8138857	0.0468116666666640	1.03297953092539	7.23568511111111	0.335190037694584	0.741131120502175	0.96478889041032	8138857	NM_024051	GGCT	gamma-glutamylcyclotransferase	O75223
8154962	0.0258951666666656	1.01811121609698	6.42838894444444	0.335048788730626	0.741235993266723	0.96484150940505	8154962	NM_001135004	DNAJB5	DnaJ (Hsp40) homolog, subfamily B, member 5	O75953
8010021	-0.0372773333333338	-1.02617539096524	4.11785655555556	-0.334901122914743	0.741345635886748	0.96484150940505	8010021	NM_001258	CDK3	cyclin-dependent kinase 3	Q86WV5
7978739	0.0343883333333332	1.02412252859919	6.89289116666667	0.334879616676859	0.74136160485116	0.96484150940505	7978739	NM_001079537	TRAPPC6B	trafficking protein particle complex 6B	Q86SZ2
8164067	0.0481955000000003	1.03397084042666	9.28001272222222	0.334879166300563	0.74136193926905	0.96484150940505	8164067	NM_002799	PSMB7	proteasome (prosome, macropain) subunit, beta type, 7	B2RAQ9
8085660	-0.0363095000000015	-1.02548721109206	7.70544194444444	-0.334612573218755	0.741559901875558	0.965034745555808	8085660	NM_206831	DPH3	DPH3, KTI11 homolog (S. cerevisiae)	Q96FX2
8108593	-0.0327009999999994	-1.02292544543543	6.44525088888889	-0.334550988019301	0.741605635496933	0.965034745555808	8108593	NM_017706	WDR55	WD repeat domain 55	Q9H6Y2
8141560	0.0452148333333331	1.03183681983745	3.90941422222222	0.334300909259419	0.741791355947783	0.965053459666723	8141560	NM_003227	TFR2	transferrin receptor 2	Q9UP52
8168470	0.113987499999999	1.08221526780432	8.21086166666667	0.33426957299048	0.741814628905722	0.965053459666723	8168470	NM_001866	COX7B	cytochrome c oxidase subunit VIIb	P24311
8133847	-0.0272461666666675	-1.01906506458057	2.4516385	-0.334134284172861	0.741915108726535	0.965053459666723	8133847	NR_003680	RPL13AP17	ribosomal protein L13a pseudogene 17	---
7989619	0.0263308333333327	1.01841871289077	10.1363147777778	0.334066514361009	0.741965443561073	0.965053459666723	7989619	NM_000942	PPIB	peptidylprolyl isomerase B (cyclophilin B)	P23284
7976848	0.0540628333333326	1.03818448534554	3.95776955555556	0.334050446723302	0.741977377690927	0.965053459666723	7976848	NR_029969	MIR453	microRNA 453	---
8121895	-0.0275411666666674	-1.01927346269881	6.34560527777778	-0.333970415082435	0.742036821652119	0.965053459666723	8121895	NM_001031712	TRMT11	tRNA methyltransferase 11 homolog (S. cerevisiae)	Q7Z4G4
8003926	-0.0370040000000014	-1.02598098995652	4.01773633333333	-0.333900536512338	0.742088725720967	0.965053459666723	8003926	NM_001136046	ZMYND15	zinc finger, MYND-type containing 15	Q9H091
7919923	0.0417406666666658	1.02935503388534	4.30873305555556	0.333843375346937	0.742131184559132	0.965053459666723	7919923	NM_212551	LYSMD1	LysM, putative peptidoglycan-binding, domain containing 1	Q96S90
8037079	-0.0406333333333331	-1.02856526073055	3.87306866666667	-0.33369610093242	0.742240582674377	0.965053459666723	8037079	NM_152296	ATP1A3	ATPase, Na+/K+ transporting, alpha 3 polypeptide	B3KNQ8
8038278	-0.103133000000000	-1.0741034871259	5.29789533333333	-0.333696070036413	0.742240605625084	0.965053459666723	8038278	NM_000894	LHB	luteinizing hormone beta polypeptide	---
8168855	-0.0564825000000004	-1.03992717392155	2.99160616666667	-0.333621054001928	0.742296331063654	0.965053459666723	8168855	NR_028407	ARMCX4	armadillo repeat containing, X-linked 4	Q5H9R4
7993638	-0.0352701666666668	-1.02474870490186	3.29173677777778	-0.333593369101052	0.742316897078724	0.965053459666723	7993638	NM_001105248	TMC5	transmembrane channel-like 5	Q6UXY8
8051963	0.0326849999999972	1.02291410089212	7.51256522222222	0.333521423774944	0.742370343337799	0.965053459666723	8051963	NM_018079	SRBD1	S1 RNA binding domain 1	Q8N5C6
8104570	0.0313083333333330	1.02193846845523	2.333279	0.333446717951806	0.742425841716256	0.965053459666723	8104570	NM_019018	FAM105A	family with sequence similarity 105, member A	Q9NUU6
8070757	0.0285461666666667	1.01998374912696	5.06126266666667	0.333371720261102	0.742481558375755	0.965053459666723	8070757	NM_144991	C21orf29	chromosome 21 open reading frame 29	Q8WU66
7973363	-0.0353021666666673	-1.02477143480756	3.71047466666667	-0.333271313984291	0.742556153652017	0.965053459666723	7973363	NM_173527	REM2	RAS (RAD and GEM)-like GTP binding 2	Q8IYK8
8179638	0.0258908333333334	1.01810815806425	6.93697561111111	0.333238387484832	0.742580616449555	0.965053459666723	8179638	NM_003449	TRIM26	tripartite motif-containing 26	Q12899
8164766	-0.0405625000000009	-1.02851476154994	3.38306183333333	-0.333197536196345	0.742610967372619	0.965053459666723	8164766	NM_152572	C9orf98	chromosome 9 open reading frame 98	Q96MA6
8091469	-0.0327190000000006	-1.02293820819704	2.41164233333333	-0.333188320815531	0.742617814102926	0.965053459666723	8091469	NM_152394	FAM194A	family with sequence similarity 194, member A	Q7L0X2
8036473	0.0340163333333328	1.0238584918784	5.17680355555556	0.333186920365705	0.74261885459384	0.965053459666723	8036473	NM_033256	PPP1R14A	protein phosphatase 1, regulatory (inhibitor) subunit 14A	Q96A00
8167201	0.0467301666666655	1.03292117801540	4.96814016666667	0.333091765350623	0.742689553017216	0.965053459666723	8167201	NM_007137	ZNF81	zinc finger protein 81	Q6ZT36
8105191	-0.0298466666666677	-1.0209036156833	6.36366344444444	-0.333074325968975	0.742702510410761	0.965053459666723	8105191	NM_001178055	PARP8	poly (ADP-ribose) polymerase family, member 8	B2RB27
8015257	0.057937833333332	1.04097674035356	4.72262955555556	0.333048613407442	0.742721614888805	0.965053459666723	8015257	NM_004138	KRT33A	keratin 33A	O76009
8090866	0.0258811666666663	1.01810133633205	8.03728544444444	0.332936499793226	0.74280491749972	0.965053459666723	8090866	NR_024400	ANAPC13	anaphase promoting complex subunit 13	Q9BS18
7955535	0.030603666666666	1.02143943704943	6.74439772222222	0.332929302548811	0.742810265304401	0.965053459666723	7955535	NM_004302	ACVR1B	activin A receptor, type IB	P36896
8034851	0.0277169999999995	1.01939769766708	2.66892311111111	0.332800368001742	0.742906070459907	0.96511607051351	8034851	NM_032571	EMR3	egf-like module containing, mucin-like, hormone receptor-like 3	Q9BY15
8156919	0.047527333333333	1.03349208027835	4.03344311111111	0.332628179790526	0.743034022071963	0.965198174461069	8156919	NM_001018116	MURC	muscle-related coiled-coil protein	Q5BKX8
7991386	0.0573216666666667	1.04053224016665	8.53675177777778	0.332587159806346	0.743064504808336	0.965198174461069	7991386	NM_006384	CIB1	calcium and integrin binding 1 (calmyrin)	Q99828
7949021	-0.0353978333333336	-1.02483939076152	3.45601433333333	-0.332438742644539	0.743174800080407	0.965259999039042	7949021	NM_173587	RCOR2	REST corepressor 2	Q8IZ40
7959586	-0.0315001666666674	-1.02207436335443	4.92134111111111	-0.332394955718223	0.743207341144663	0.965259999039042	7959586	NM_022717	SNRNP35	small nuclear ribonucleoprotein 35kDa (U11/U12)	Q16560
8146051	-0.0305436666666674	-1.02139695746082	2.25355272222222	-0.332291473656493	0.743284247722304	0.965298033145253	8146051	NR_001448	ADAM5P	ADAM metallopeptidase domain 5, pseudogene	Q6NVV9
7974799	-0.067817333333334	-1.04812975828633	5.26349488888889	-0.33205097688977	0.743462992606012	0.965327036622914	7974799	NM_002431	MNAT1	menage a trois homolog 1, cyclin H assembly factor (Xenopus laevis)	P51948
8093476	-0.0361616666666666	-1.02538213453646	5.0950895	-0.33203595405016	0.743474158556268	0.965327036622914	8093476	NM_020894	KIAA1530	KIAA1530	Q2YD98
7907549	0.0425551666666655	1.02993633926567	3.29812755555556	0.332034957393427	0.743474899338354	0.965327036622914	7907549	NM_022093	TNN	tenascin N	Q9UQP3
8071758	-0.0374181666666669	-1.02627556927798	4.47140483333333	-0.332005123125115	0.743497074285	0.965327036622914	8071758	NM_005940	MMP11	matrix metallopeptidase 11 (stromelysin 3)	B3KQS8
8011415	-0.0481005000000003	-1.03390275674089	4.65470238888889	-0.331789360750091	0.743657451042357	0.96537352644767	8011415	NM_002561	P2RX5	purinergic receptor P2X, ligand-gated ion channel, 5	Q93086
7907156	-0.0488580000000005	-1.03444575921904	2.432802	-0.331719471948927	0.743709402153509	0.96537352644767	7907156	NM_002995	XCL1	chemokine (C motif) ligand 1	P47992
8109981	-0.0331925000000011	-1.0232739969268	4.78630194444444	-0.331533398551634	0.743847724015185	0.96537352644767	8109981	NM_003862	FGF18	fibroblast growth factor 18	O76093
8156309	-0.0500398333333347	-1.03529350827602	5.26889333333333	-0.331512923400668	0.743862945226368	0.96537352644767	8156309	NM_006705	GADD45G	growth arrest and DNA-damage-inducible, gamma	Q5MAI3
7998351	-0.0312401666666684	-1.02189018348077	6.257433	-0.331359435771771	0.74397705125151	0.96537352644767	7998351	NM_001025190	MSLNL	mesothelin-like	---
8175572	-0.0325498333333338	-1.02281826815645	2.22897516666667	-0.33135566314971	0.743979855976868	0.96537352644767	8175572	NM_001009609	SPANXN3	SPANX family, member N3	Q5MJ09
7956867	-0.0335341666666666	-1.02351636278253	4.85627205555556	-0.331310429618707	0.744013484765301	0.96537352644767	7956867	NM_003483	HMGA2	high mobility group AT-hook 2	P52926
8104378	-0.0526883333333341	-1.03719584603895	6.10492794444444	-0.331302131052025	0.744019654377235	0.96537352644767	8104378	NM_006999	PAPD7	PAP associated domain containing 7	Q5XG87
8168580	-0.0292121666666683	-1.02045471906766	7.96106255555556	-0.331256326603184	0.744053708248808	0.96537352644767	8168580	NM_198450	APOOL	apolipoprotein O-like	Q68DW4
7973745	-0.0344145000000005	-1.02414110363764	4.30780055555556	-0.3312546045139	0.744054988567463	0.96537352644767	7973745	NM_005249	FOXG1	forkhead box G1	P55316
8145977	-0.0340116666666663	-1.02385518002216	7.44322655555556	-0.331252216646409	0.744056763872321	0.96537352644767	8145977	NM_021623	PLEKHA2	pleckstrin homology domain containing, family A (phosphoinositide binding specific) member 2	Q9HB19
8014768	0.0285928333333336	1.02001674294071	3.52563933333333	0.331089372339928	0.744177836991447	0.9654511655129	8014768	NM_020405	PLXDC1	plexin domain containing 1	B2R7I8
8156571	-0.0459731666666672	-1.03237933361755	5.78296816666667	-0.330978310405644	0.744260414350685	0.9654511655129	8156571	NR_029665	MIR27B	microRNA 27b	---
8091503	0.0285613333333332	1.01999447199937	2.39809211111111	0.330735955393506	0.744440622462542	0.9654511655129	8091503	NM_013308	GPR171	G protein-coupled receptor 171	O14626
7949765	0.0298230000000022	1.02088686842438	9.38101427777778	0.330693372728706	0.744472287250348	0.9654511655129	7949765	NM_001008709	PPP1CA	protein phosphatase 1, catalytic subunit, alpha isozyme	P62136
7924351	-0.0258446666666661	-1.01807557882430	8.42410738888889	-0.330529682272903	0.744594013040038	0.9654511655129	7924351	NM_004446	EPRS	glutamyl-prolyl-tRNA synthetase	P07814
8037179	-0.043876	-1.03087971061765	4.49422305555556	-0.330529620288585	0.744594059134991	0.9654511655129	8037179	NM_032488	CNFN	cornifelin	Q9BYD5
8142019	-0.0259043333333349	-1.01811768504262	7.65067494444444	-0.330384924547475	0.744701665549355	0.9654511655129	8142019	NM_002553	ORC5L	origin recognition complex, subunit 5-like (yeast)	A4D0P7
8026900	0.0321269999999996	1.02251853864012	3.5259085	0.3303742761093	0.744709584725224	0.9654511655129	8026900	NM_002248	KCNN1	potassium intermediate/small conductance calcium-activated channel, subfamily N, member 1	Q92952
7951271	0.0392753333333329	1.02759753408353	2.78474588888889	0.330333557835673	0.744739866915662	0.9654511655129	7951271	NM_002421	MMP1	matrix metallopeptidase 1 (interstitial collagenase)	A5GZ69
7976826	0.0397863333333324	1.02796157175689	2.3131535	0.330288030552040	0.744773726072721	0.9654511655129	7976826	NR_003219	SNORD114-26	small nucleolar RNA, C/D box 114-26	---
8125649	-0.0320978333333333	-1.02249786680369	8.04055805555556	-0.330121509300906	0.744897574352627	0.9654511655129	8125649	NM_022553	VPS52	vacuolar protein sorting 52 homolog (S. cerevisiae)	B3KMF7
7944179	-0.0320443333333329	-1.02245994983577	3.12254661111111	-0.330073152283992	0.74493354066691	0.9654511655129	7944179	NM_000733	CD3E	CD3e molecule, epsilon (CD3-TCR complex)	P07766
8049083	-0.0467461666666669	-1.03293263354136	4.3050625	-0.330043416682014	0.744955657300586	0.9654511655129	8049083	NM_001099285	PTMA	prothymosin, alpha	Q53S24
8149485	-0.0528688333333345	-1.03732562090948	3.03890916666667	-0.330040567048266	0.744957776802333	0.9654511655129	8149485	NM_004686	MTMR7	myotubularin related protein 7	Q9Y216
7960261	0.0446664999999991	1.03144471825059	5.81918944444444	0.330003038020268	0.74498569035263	0.9654511655129	7960261	NM_134424	RAD52	RAD52 homolog (S. cerevisiae)	Q3MI84
8173299	0.0320004999999997	1.02242888495671	6.54009233333333	0.330000814837782	0.74498734393508	0.9654511655129	8173299	NM_021783	EDA2R	ectodysplasin A2 receptor	Q9HAV5
8156415	-0.0299455000000011	-1.02097355614935	4.13287583333333	-0.329894852840503	0.745066158954778	0.9654511655129	8156415	NM_006648	WNK2	WNK lysine deficient protein kinase 2	Q9Y3S1
8156253	-0.0618235	-1.04378422255008	2.59591144444444	-0.329878713056875	0.745078164052897	0.9654511655129	8156253	NM_015667	FAM75A7	family with sequence similarity 75, member A7	Q5VYP0
8139500	0.0341386666666654	1.02394531364540	8.4504785	0.329845533538157	0.74510284386133	0.9654511655129	8139500	NM_022748	TNS3	tensin 3	Q8NDL6
8138842	0.0378423333333329	1.02657734884625	5.10594411111111	0.329824534501042	0.745118463649642	0.9654511655129	8138842	NM_006092	NOD1	nucleotide-binding oligomerization domain containing 1	Q7Z2K1
8176570	0.0485144999999996	1.03419949108198	5.86088672222222	0.32979634578636	0.745139431539305	0.9654511655129	8176570	NM_001177376	LOC441056	double homeobox, 4-like	---
8084814	-0.0281311666666673	-1.01969038679585	2.226305	-0.329742931969766	0.745179163424711	0.9654511655129	8084814	NM_198184	OSTN	osteocrin	P61366
8161270	-0.0396233333333331	-1.02784543614526	4.50246372222222	-0.329698676196159	0.745212083651447	0.9654511655129	8161270	NM_147195	ANKRD18A	ankyrin repeat domain 18A	Q8IVF6
7900576	0.0452001666666666	1.03182633007396	7.29281394444444	0.329518677586357	0.745345983112467	0.965495453988737	7900576	NM_006347	PPIH	peptidylprolyl isomerase H (cyclophilin H)	O43447
8111457	-0.0281635000000016	-1.01971324010698	7.16266666666667	-0.329467983820851	0.745383695280816	0.965495453988737	8111457	NM_002853	RAD1	RAD1 homolog (S. pombe)	O60671
8113796	-0.0425900000000001	-1.02996120699441	2.33718144444444	-0.329460632342927	0.74538916425603	0.965495453988737	8113796	NM_001164478	FLJ44606	glutaredoxin-like protein YDR286C homolog	---
8154381	-0.0311959999999996	-1.02185889981307	7.53654527777778	-0.329244308172607	0.745550100212327	0.965507850264697	8154381	NM_203403	C9orf150	chromosome 9 open reading frame 150	Q8IV03
7952205	-0.0316211666666661	-1.02216008915289	3.37189611111111	-0.329149289601227	0.74562079376847	0.965507850264697	7952205	NM_006500	MCAM	melanoma cell adhesion molecule	B2R642
8023415	0.0232313333333325	1.01623308092057	5.78352211111111	0.328997597075853	0.745733657385389	0.965507850264697	8023415	NM_001083962	TCF4	transcription factor 4	B3KVA4
8093104	-0.0662311666666682	-1.04697802846627	4.45141188888889	-0.328967580399990	0.745755991357165	0.965507850264697	8093104	NM_138461	TM4SF19	transmembrane 4 L six family member 19	Q96DZ7
8109368	0.0251463333333302	1.01758290084884	10.0659169444444	0.328958748945062	0.745762562464	0.965507850264697	8109368	NM_005754	G3BP1	GTPase activating protein (SH3 domain) binding protein 1	Q5U0Q1
7912349	-0.0409475000000006	-1.02878926933736	3.83158916666667	-0.328923893225504	0.745788497304974	0.965507850264697	7912349	NM_001170754	C1orf127	chromosome 1 open reading frame 127	Q8N9H9
8071444	0.0335803333333331	1.02354911613197	4.02875177777778	0.328911677450411	0.745797586681261	0.965507850264697	8071444	NM_144704	AIFM3	apoptosis-inducing factor, mitochondrion-associated, 3	Q96NN9
8164100	0.0534961666666671	1.0377767837856	9.979951	0.328856342477880	0.745838760182716	0.965507850264697	8164100	NM_007209	RPL35	ribosomal protein L35	P42766
8097449	-0.0366925	-1.02575948882893	4.50660027777778	-0.328762749060422	0.745908402712097	0.965507850264697	8097449	NM_032961	PCDH10	protocadherin 10	Q9NSR3
8071084	0.0505259999999987	1.03564244550512	4.68638105555556	0.32866447299976	0.74598153199306	0.965507850264697	8071084	NR_024483	CECR4	cat eye syndrome chromosome region, candidate 4 (non-protein coding)	---
7953135	0.0371613333333327	1.02609288457508	5.4288665	0.328615243729598	0.746018165456231	0.965507850264697	7953135	NM_003324	TULP3	tubby like protein 3	O75386
8170402	-0.0336014999999996	-1.02356413336103	3.44531988888889	-0.328594764454377	0.746033405084278	0.965507850264697	8170402	NM_016153	HSFX1	heat shock transcription factor family, X linked 1	Q9UBD0
7991581	0.0261456666666655	1.01828800952534	7.34429805555556	0.328554446392531	0.746063408035144	0.965507850264697	7991581	NM_014918	CHSY1	chondroitin sulfate synthase 1	Q86X52
8039977	-0.0316431666666674	-1.02217567643418	3.17902811111111	-0.328551517637719	0.7460655875035	0.965507850264697	8039977	NM_018968	SNTG2	syntrophin, gamma 2	Q9NY99
7906777	-0.0574746666666668	-1.04064259604250	2.66511766666667	-0.328425641626705	0.746159261735056	0.965537550825363	7906777	NM_004001	FCGR2B	Fc fragment of IgG, low affinity IIb, receptor (CD32)	P31994
8179055	-0.0409468333333347	-1.02878879393588	5.04363766666667	-0.32838118971526	0.746192342863815	0.965537550825363	8179055	NM_170783	ZNRD1	zinc ribbon domain containing 1	Q9P1U0
7981490	-0.0326923333333342	-1.02291930045885	4.90968538888889	-0.328328655989477	0.746231439133208	0.965537550825363	7981490	NM_207379	TMEM179	transmembrane protein 179	Q6ZVK1
8035714	0.0399436666666659	1.02807368237989	4.74959927777778	0.328122801918740	0.74638464515973	0.965636026592426	8035714	NM_016573	GMIP	GEM interacting protein	Q9P107
8006161	-0.0437725000000002	-1.03080575720415	3.76031538888889	-0.328098375559455	0.746402825093741	0.965636026592426	8006161	NM_015594	TBC1D29	TBC1 domain family, member 29	Q9UFV1
8003478	0.0331628333333329	1.02325295518506	5.28086822222222	0.327965958703633	0.746501382331919	0.965701896730359	8003478	NM_152339	SPATA2L	spermatogenesis associated 2-like	B3KXI5
8169882	0.0442816666666666	1.03116962104558	4.80077972222222	0.32773019082267	0.746676874334056	0.965758876641725	8169882	NM_021946	BCORL1	BCL6 co-repressor-like 1	Q5H9F3
7932186	-0.0324313333333341	-1.02273425942019	4.34125405555556	-0.327689529778672	0.74670714150316	0.965758876641725	7932186	NM_001033858	DCLRE1C	DNA cross-link repair 1C (PSO2 homolog, S. cerevisiae)	B3KMX5
8099051	-0.0269601666666679	-1.01886306504960	7.47377438888889	-0.327662898874563	0.746726965179546	0.965758876641725	8099051	NM_003703	NOP14	NOP14 nucleolar protein homolog (yeast)	P78316
7968333	0.0264818333333317	1.01852531149223	6.70082944444444	0.327650751498862	0.746736007577985	0.965758876641725	7968333	NM_005800	USPL1	ubiquitin specific peptidase like 1	Q5W0Q7
7959957	-0.0314106666666678	-1.02201095922843	5.78437827777778	-0.327482612930302	0.74686117230084	0.965819342375228	7959957	NM_003565	ULK1	unc-51-like kinase 1 (C. elegans)	O75385
7950555	-0.0288058333333341	-1.02016734968664	4.06116761111111	-0.327459933376419	0.746878055832842	0.965819342375228	7950555	NM_001128922	LRRC32	leucine rich repeat containing 32	Q14392
8025126	0.0304155000000002	1.02130622225694	4.11654094444444	0.327225856603086	0.74705231924799	0.965894341419213	8025126	NM_001136507	MBD3L5	methyl-CpG-binding domain protein 3-like 5-like	Q8NHZ7
7906496	0.0341591666666661	1.02395986351732	4.43738138888889	0.327174615169501	0.747090468883162	0.965894341419213	7906496	NM_004983	KCNJ9	potassium inwardly-rectifying channel, subfamily J, member 9	Q92806
7978676	0.0316173333333336	1.02215737321152	3.77132644444444	0.327164040517876	0.747098341874655	0.965894341419213	7978676	NM_003317	NKX2-1	NK2 homeobox 1	P43699
8070826	-0.033569166666668	-1.02354119374557	5.92981444444444	-0.327006968262995	0.747215287950423	0.965894341419213	8070826	NM_000211	ITGB2	integrin, beta 2 (complement component 3 receptor 3 and 4 subunit)	P05107
7971653	0.067335666666664	1.04777988191882	6.3993515	0.326910639222531	0.747287011576822	0.965894341419213	7971653	NR_002612	DLEU2	deleted in lymphocytic leukemia 2 (non-protein coding)	O43262
7906307	-0.0404725000000017	-1.02845060146157	6.64245866666667	-0.326897545247821	0.747296761128202	0.965894341419213	7906307	NM_018240	KIRREL	kin of IRRE like (Drosophila)	Q96J84
7968892	-0.036890333333333	-1.02590015842809	3.99418455555556	-0.326877761205701	0.747311492073091	0.965894341419213	7968892	NM_001010897	SERP2	stress-associated endoplasmic reticulum protein family member 2	Q8N6R1
7901687	0.0444449999999987	1.03128637053250	5.73886355555556	0.326870008387315	0.747317264749754	0.965894341419213	7901687	NM_182532	TMEM61	transmembrane protein 61	Q8N0U2
8000978	-0.0339588333333332	-1.02381768582554	4.10988605555556	-0.326675201259222	0.747462321354727	0.965982811792055	8000978	NM_001039503	PRSS53	protease, serine, 53	Q2L4Q9
8085287	-0.0529558333333346	-1.03738817747732	3.81634005555556	-0.326567942516077	0.747542192110381	0.965982811792055	8085287	NM_018462	C3orf10	chromosome 3 open reading frame 10	Q8WUW1
7899096	-0.0351605000000008	-1.02467081144535	6.05339755555556	-0.326535659963208	0.747566232046898	0.965982811792055	7899096	NM_015871	ZNF593	zinc finger protein 593	O00488
8031522	0.0420286666666652	1.02956054082435	4.94947155555556	0.326522089247492	0.747576337867882	0.965982811792055	8031522	NM_016535	ZNF581	zinc finger protein 581	Q9P0T4
8032023	-0.0402625000000008	-1.02830091015314	3.99949961111111	-0.326397122945869	0.747669399795301	0.965983236935313	8032023	NM_016585	THEG	Theg homolog (mouse)	Q9P2T0
8039236	-0.0407040000000003	-1.02861564356029	2.5936375	-0.32634525419065	0.747708027425792	0.965983236935313	8039236	NM_021250	LILRA5	leukocyte immunoglobulin-like receptor, subfamily A (with TM domain), member 5	A6NI73
8117426	0.0477485000000009	1.03365052784568	6.70926805555556	0.326296532768606	0.74774431180173	0.965983236935313	8117426	NM_003524	HIST1H2BH	histone cluster 1, H2bh	Q93079
7986195	0.0285343333333326	1.01997538300810	2.48409683333333	0.326265678684709	0.747767290120967	0.965983236935313	7986195	NM_014848	SV2B	synaptic vesicle glycoprotein 2B	Q7L1I2
8073992	0.033386666666666	1.02341172462822	5.88392033333333	0.326102821648414	0.747888580538124	0.96607835377949	8073992	NM_052839	PANX2	pannexin 2	B3KTT7
8104568	0.0711631666666666	1.05056335444725	4.25653855555556	0.325892522442843	0.748045214252058	0.966181168810281	8104568	AY358688	LOC100133299	GALI1870	Q6UWR0
8011774	-0.0254250000000020	-1.01777947310784	6.26720561111111	-0.325787593930834	0.748123370639057	0.966181168810281	8011774	NM_015099	CAMTA2	calmodulin binding transcription activator 2	O94983
8152656	0.0321479999999994	1.02253342262114	6.57394944444444	0.325780141727333	0.748128921546514	0.966181168810281	8152656	NM_001017926	ZHX1	zinc fingers and homeoboxes 1	Q9UKY1
8041961	-0.0546521666666671	-1.03860866487696	3.86364477777778	-0.32573997998565	0.748158836983038	0.966181168810281	8041961	NM_001008708	CHAC2	ChaC, cation transport regulator homolog 2 (E. coli)	Q8WUX2
7922229	0.0313301666666668	1.02195393429620	2.94862166666667	0.325666341669205	0.748213689313055	0.96619044928175	7922229	NM_000450	SELE	selectin E	B2RAJ1
8063315	-0.0306146666666667	-1.02144722516565	7.00341388888889	-0.325480270131156	0.748352297982524	0.96623633629873	8063315	NM_017895	DDX27	DEAD (Asp-Glu-Ala-Asp) box polypeptide 27	B7Z6D5
8051670	-0.0460838333333342	-1.0324585287062	6.72592416666667	-0.325285243278552	0.748497587086836	0.96623633629873	8051670	NM_005633	SOS1	son of sevenless homolog 1 (Drosophila)	Q59GG9
8027837	0.0455448333333335	1.03207286771126	3.50641344444444	0.325274633324082	0.748505491458598	0.96623633629873	8027837	NM_001771	CD22	CD22 molecule	P20273
7938975	0.0310626666666667	1.0217644643616	2.53485377777778	0.325255915962934	0.748519435884073	0.96623633629873	7938975	NM_020346	SLC17A6	solute carrier family 17 (sodium-dependent inorganic phosphate cotransporter), member 6	Q9P2U8
7939979	0.0369263333333327	1.02592575834038	2.25146738888889	0.325240206992218	0.748531139128626	0.96623633629873	7939979	NM_001002907	OR8K1	olfactory receptor, family 8, subfamily K, member 1	Q8NGG5
7976804	-0.0416033333333332	-1.02925705196555	3.71636183333333	-0.325118114166179	0.748622100893943	0.96623633629873	7976804	NR_029696	MIR127	microRNA 127	---
8060850	0.0358499999999990	1.02516064426578	6.2245695	0.325083926928061	0.748647571794374	0.96623633629873	8060850	NM_001200	BMP2	bone morphogenetic protein 2	P12643
7938012	0.0321738333333328	1.02255173257751	4.00431772222222	0.325047584353330	0.7486746488342	0.96623633629873	7938012	NM_001003819	TRIM6-TRIM34	TRIM6-TRIM34 readthrough	Q9BYJ4
8143887	0.0312259999999993	1.02188014899246	4.0158625	0.324948408983451	0.748748541158915	0.96623633629873	8143887	NM_001142459	ASB10	ankyrin repeat and SOCS box-containing 10	Q8WXI3
8032839	-0.0322388333333352	-1.02259780424065	5.040018	-0.32485381135173	0.748819025082891	0.96623633629873	8032839	NM_032108	SEMA6B	sema domain, transmembrane domain (TM), and cytoplasmic domain, (semaphorin) 6B	Q59G31
8005483	0.0336638333333328	1.02360835860673	4.45479111111111	0.324762947391699	0.74888672921291	0.96623633629873	8005483	NM_031456	FBXW10	F-box and WD repeat domain containing 10	Q5XX13
7981364	-0.0384705000000007	-1.02702443022079	5.88802983333333	-0.324578319958332	0.749024304384748	0.96623633629873	7981364	NM_032630	CINP	cyclin-dependent kinase 2 interacting protein	Q9BW66
7983490	0.0303311666666661	1.02124652312559	3.14736794444444	0.324470108990103	0.749104941821867	0.96623633629873	7983490	NR_022014	C15orf21	Dresden prostate cancer 2	Q86SG4
8101158	0.0225156666666653	1.01572909098391	9.5285258888889	0.324167701234800	0.749330307942843	0.96623633629873	8101158	NM_005506	SCARB2	scavenger receptor class B, member 2	Q53Y63
8037816	0.0455286666666659	1.03206130249195	6.384922	0.324164695626444	0.749332547956162	0.96623633629873	8037816	NM_013403	STRN4	striatin, calmodulin binding protein 4	B3KPF6
8160389	0.0464085000000001	1.03269090116182	2.14652555555556	0.324154953575378	0.749339808506687	0.96623633629873	8160389	NM_002171	IFNA10	interferon, alpha 10	P01566
8047223	0.0926944999999977	1.06635994831021	6.22913427777778	0.324129026013621	0.749359131902736	0.96623633629873	8047223	NM_002157	HSPE1	heat shock 10kDa protein 1 (chaperonin 10)	P61604
7978686	0.0358323333333326	1.02514809063526	4.634861	0.324078549835237	0.749396751476626	0.96623633629873	7978686	NM_014360	NKX2-8	NK2 homeobox 8	O15522
8057933	0.0306364999999973	1.02146268357222	6.88639866666667	0.324040960129841	0.74942476726277	0.96623633629873	8057933	NM_012086	GTF3C3	general transcription factor IIIC, polypeptide 3, 102kDa	Q9Y5Q9
8172538	-0.0412123333333350	-1.02897813995285	7.06605744444444	-0.324003272932844	0.749452856068393	0.96623633629873	8172538	NM_007075	WDR45	WD repeat domain 45	Q9Y484
7995674	-0.0419781666666665	-1.02952450278729	4.29958422222222	-0.323979749926413	0.749470388282648	0.96623633629873	7995674	NM_024335	IRX6	iroquois homeobox 6	P78412
8172806	-0.0343703333333334	-1.02410975106132	4.79708083333333	-0.323940639625756	0.749499538359764	0.96623633629873	8172806	NM_133179	XAGE3	X antigen family, member 3	Q8WTP9
8159702	0.0332118333333309	1.02328770975541	5.98697494444444	0.323934487806293	0.74950412353003	0.96623633629873	8159702	NM_024757	EHMT1	euchromatic histone-lysine N-methyltransferase 1	A0PJE0
8095539	-0.0458080000000018	-1.03226114863172	7.67660405555556	-0.32393112694348	0.749506628504888	0.96623633629873	8095539	NM_020368	UTP3	UTP3, small subunit (SSU) processome component, homolog (S. cerevisiae)	Q9NQZ2
8115831	0.0315683333333308	1.02212265703151	10.1462322777778	0.323796513535203	0.74960696318305	0.96623633629873	8115831	NM_004417	DUSP1	dual specificity phosphatase 1	P28562
8044584	-0.047274333333335	-1.03331085655231	4.96264883333333	-0.323757761999396	0.749635847654118	0.96623633629873	8044584	NM_012455	PSD4	pleckstrin and Sec7 domain containing 4	B3KN27
7903171	-0.0524138333333353	-1.03699851869836	5.9434345	-0.323747618032306	0.74964340878802	0.96623633629873	7903171	NM_015485	RWDD3	RWD domain containing 3	Q9Y3V2
8148941	-0.0281886666666669	-1.01973102834795	5.67263994444444	-0.323492878437260	0.749833295701619	0.96623633629873	8148941	NM_003416	ZNF7	zinc finger protein 7	P17097
8119109	-0.0234458333333354	-1.01638418575927	8.01312044444444	-0.323477350271594	0.749844871171019	0.96623633629873	8119109	NM_152734	C6orf89	chromosome 6 open reading frame 89	Q6UWU4
8005458	0.0348384999999993	1.02444213721135	3.84224411111111	0.323271397646547	0.749998404287671	0.96623633629873	8005458	NM_001040078	LGALS9C	lectin, galactoside-binding, soluble, 9C	O00182
7981142	0.0478978333333311	1.03375752652769	6.40329194444444	0.323258586360888	0.750007955170655	0.96623633629873	7981142	NM_024734	CLMN	calmin (calponin-like, transmembrane)	Q96JQ2
7981106	-0.0321709999999999	-1.02254972437273	5.49799788888889	-0.323237399599721	0.75002375010692	0.96623633629873	7981106	NM_173849	GSC	goosecoid homeobox	P56915
8160360	-0.0377696666666671	-1.02652564278694	2.14773638888889	-0.323214146729475	0.750041085477879	0.96623633629873	8160360	NM_002176	IFNB1	interferon, beta 1, fibroblast	P01574
7980271	0.0291436666666645	1.02040626843406	7.812784	0.323202199409427	0.750049992441015	0.96623633629873	7980271	NM_033116	NEK9	NIMA (never in mitosis gene a)- related kinase 9	Q8TD19
8035993	0.0354785	1.02489669510266	5.44574016666667	0.32317125819913	0.750073059891907	0.96623633629873	8035993	NM_019849	SLC7A10	solute carrier family 7, (neutral amino acid transporter, y+ system) member 10	Q9NS82
8123767	-0.0213566666666676	-1.01491342499674	10.4063277777778	-0.323161155586158	0.750080591696383	0.96623633629873	8123767	NM_003144	SSR1	signal sequence receptor, alpha	B2R6N9
8068046	-0.0388441666666663	-1.02729047015822	2.97955266666667	-0.323135809580814	0.75009948802562	0.96623633629873	8068046	AF304442	C21orf118	chromosome 21 open reading frame 118	Q96PM8
8055377	-0.0358665000000018	-1.02517236902180	4.82025588888889	-0.323092020202167	0.75013213491328	0.96623633629873	8055377	NM_032143	ZRANB3	zinc finger, RAN-binding domain containing 3	Q8N1P4
8064370	-0.0317596666666669	-1.02225822213590	6.19253516666667	-0.322992432528089	0.750206383658482	0.96623633629873	8064370	NM_004609	TCF15	transcription factor 15 (basic helix-loop-helix)	Q6NVX3
8102050	-0.0328661666666665	-1.02304256156388	5.38411805555556	-0.322988257514672	0.750209496442744	0.96623633629873	8102050	NM_178833	NHEDC2	Na+/H+ exchanger domain containing 2	Q86UD5
8064894	0.0339299999999998	1.02379722427214	3.91774977777778	0.322809224674571	0.750342982926588	0.96623633629873	8064894	NM_152611	LRRN4	leucine rich repeat neuronal 4	Q8WUT4
7899870	0.0255623333333324	1.01787636239950	5.81727022222222	0.322744290175992	0.750391399938578	0.96623633629873	7899870	NM_152493	ZNF362	zinc finger protein 362	Q5T0B9
8019532	-0.0344598333333321	-1.02417328539343	6.00767216666667	-0.322726453847361	0.750404699399249	0.96623633629873	8019532	NM_006822	RAB40B	RAB40B, member RAS oncogene family	Q59EV0
8025951	0.0409306666666662	1.02877726551730	2.86874983333333	0.322460786924240	0.750602800476973	0.96623633629873	8025951	NM_152356	ZNF491	zinc finger protein 491	Q8N8L2
7913235	-0.034409833333334	-1.02413779086725	4.91775477777778	-0.322449082405018	0.750611528648326	0.96623633629873	7913235	NM_001105572	PLA2G2C	phospholipase A2, group IIC	---
8080980	-0.0448415	-1.03156984086389	3.09036438888889	-0.322433917042165	0.750622837654979	0.96623633629873	8080980	NM_018029	FLJ10213	endogenous Borna-like N element-1	Q6P2I7
8077099	0.0609991666666652	1.04318799096067	5.41701727777778	0.322399444679123	0.750648544355956	0.96623633629873	8077099	NM_005138	SCO2	SCO cytochrome oxidase deficient homolog 2 (yeast)	O43819
8124262	-0.0307646666666681	-1.02155343267649	8.03214277777778	-0.322336201522342	0.75069570676603	0.96623633629873	8124262	NM_016614	TDP2	tyrosyl-DNA phosphodiesterase 2	O95551
8034393	0.0541934999999993	1.03827851925132	3.00216711111111	0.322321068789626	0.750706991869717	0.96623633629873	8034393	NM_005815	ZNF443	zinc finger protein 443	B3KMY9
8045736	0.0523928333333332	1.03698342416362	5.95894016666667	0.322295631241405	0.750725961829671	0.96623633629873	8045736	NM_052905	FMNL2	formin-like 2	Q96PY5
7959195	-0.0328286666666671	-1.02301596994446	3.57655844444444	-0.322064442547821	0.750898377425994	0.96623633629873	7959195	NM_001033677	CABP1	calcium binding protein 1	Q9NZU7
8168958	-0.0452873333333343	-1.03188867421209	5.28733555555556	-0.321929100342063	0.750999318992207	0.96623633629873	8168958	NM_001168479	ARMCX5	armadillo repeat containing, X-linked 5	Q6P1M9
8022508	0.0371368333333328	1.02607545950499	2.194353	0.321809246254894	0.751088712979585	0.96623633629873	8022508	NM_172241	CTAGE1	cutaneous T-cell lymphoma-associated antigen 1	Q8NEG8
8177261	0.0326943333333323	1.02292071852709	2.50272427777778	0.321777036999259	0.751112737087583	0.96623633629873	8177261	NR_001542	TTTY10	testis-specific transcript, Y-linked 10 (non-protein coding)	Q9BZA0
8031669	-0.0285956666666674	-1.02001874617092	2.61895438888889	-0.321758369572601	0.7511266607908	0.96623633629873	8031669	NM_001001668	ZNF470	zinc finger protein 470	Q6ECI4
8056611	0.0277666666666661	1.01943279237229	2.976482	0.321745411157118	0.751136326295074	0.96623633629873	8056611	NM_004525	LRP2	low density lipoprotein receptor-related protein 2	P98164
8150126	0.0542884999999966	1.03834689108609	8.7911655	0.321721747566754	0.751153976751216	0.96623633629873	8150126	NM_001009552	PPP2CB	protein phosphatase 2, catalytic subunit, beta isozyme	B3KRM2
8029744	0.0301591666666656	1.02112477602967	6.15172472222222	0.321638904249608	0.751215769933581	0.96623633629873	8029744	NM_017659	QPCTL	glutaminyl-peptide cyclotransferase-like	Q9NXS2
8152597	0.0859178333333315	1.06136275880544	4.70273616666667	0.321480459895968	0.75133395904999	0.96623633629873	8152597	NM_014078	MRPL13	mitochondrial ribosomal protein L13	Q9BYD1
7955277	-0.0257633333333320	-1.01801818544313	11.5429094444444	-0.321384663134578	0.751405420220072	0.96623633629873	7955277	NM_003217	TMBIM6	transmembrane BAX inhibitor motif containing 6	P55061
8175763	0.0383109999999984	1.02691089178257	3.965677	0.321368478562589	0.7514174935952	0.96623633629873	8175763	NM_001103151	PNMA5	paraneoplastic antigen like 5	Q96PV4
7984436	0.0350756666666658	1.02461056053828	5.42722588888889	0.321338427672775	0.751439911147362	0.96623633629873	7984436	NM_001031807	LBXCOR1	Lbxcor1 homolog (mouse)	P84550
7976840	-0.0319203333333338	-1.02237207292364	2.27421011111111	-0.32116674785547	0.751567986283501	0.96623633629873	7976840	NR_030162	MIR487A	microRNA 487a	---
7970924	-0.0285113333333333	-1.01995912229731	5.96159688888889	-0.321086863777482	0.751627583252805	0.96623633629873	7970924	NM_178006	STARD13	StAR-related lipid transfer (START) domain containing 13	B2R789
7898048	0.0267638333333333	1.01872441955251	2.94722672222222	0.321072984057553	0.751637938285962	0.96623633629873	7898048	NM_001099851	PRAMEF17	PRAME family member 17	O60809
8116874	0.0329269999999995	1.02308570054997	2.2450765	0.320884689002326	0.751778421507222	0.96623633629873	8116874	NM_001040274	SYCP2L	synaptonemal complex protein 2-like	Q5T4T6
7973924	0.0322683333333327	1.02261871437258	7.26287072222222	0.320874468310789	0.751786047217541	0.96623633629873	7973924	NM_014672	KIAA0391	KIAA0391	O15091
8028674	-0.0265111666666673	-1.01854602068257	6.66786383333333	-0.320739330870355	0.751886876415005	0.96623633629873	8028674	NM_003169	SUPT5H	suppressor of Ty 5 homolog (S. cerevisiae)	O00267
8159036	0.0293723333333329	1.02056801529394	4.47346611111111	0.320727676371262	0.751895572322999	0.96623633629873	8159036	NM_139025	ADAMTS13	ADAM metallopeptidase with thrombospondin type 1 motif, 13	Q76LX8
7913938	-0.0335931666666669	-1.02355822103982	5.08555983333333	-0.320550038151952	0.752028119819995	0.96623633629873	7913938	NM_001039775	AIM1L	absent in melanoma 1-like	Q8N1P7
7935746	0.0255569999999992	1.01787259953642	8.06442811111111	0.320546997017570	0.75203038907811	0.96623633629873	7935746	NM_001001342	BLOC1S2	biogenesis of lysosomal organelles complex-1, subunit 2	Q6QNY1
8135915	0.0367524999999995	1.02580214985389	5.74153083333333	0.3205456058318	0.752031427165069	0.96623633629873	8135915	NM_013332	C7orf68	chromosome 7 open reading frame 68	Q9Y5L2
7983704	-0.0372720000000002	-1.02617159742249	3.14912922222222	-0.320505064262635	0.75206167903452	0.96623633629873	7983704	NM_181789	GLDN	gliomedin	Q6ZMI3
8026861	0.0244118333333327	1.01706496435417	6.84193644444444	0.320486498355031	0.752075532937889	0.96623633629873	8026861	NM_014256	B3GNT3	UDP-GlcNAc:betaGal beta-1,3-N-acetylglucosaminyltransferase 3	Q9Y2A9
8155824	-0.0315140000000000	-1.02208416359824	2.54170994444444	-0.320439361727006	0.752110706736	0.96623633629873	8155824	NM_138691	TMC1	transmembrane channel-like 1	A5D8Y1
8117288	-0.0405050000000031	-1.02847376992066	10.4970671666667	-0.320374958778561	0.7521587657248	0.96623633629873	8117288	NM_006998	SCGN	secretagogin, EF-hand calcium binding protein	O76038
8031732	0.0389163333333329	1.02734185869223	3.8226185	0.320334210106577	0.752189173874503	0.96623633629873	8031732	NM_173631	ZNF547	zinc finger protein 547	Q8IVP9
8083523	-0.0261733333333343	-1.01830753749506	7.97202344444444	-0.320261837292239	0.752243182140284	0.96623633629873	8083523	NM_003875	GMPS	guanine monphosphate synthetase	Q53F90
8049965	0.0446783333333318	1.03145317844410	6.40777522222222	0.320244328747354	0.75225624810159	0.96623633629873	8049965	NM_001077710	FAM110C	family with sequence similarity 110, member C	B4DYQ4
8173201	-0.0453101666666678	-1.03190500589956	7.48480761111111	-0.320150296412558	0.752326422169297	0.96623633629873	8173201	NM_007156	ZXDA	zinc finger, X-linked, duplicated A	P98168
8094901	0.0281956666666665	1.01973597612577	2.21009488888889	0.320100924949866	0.752363267788648	0.96623633629873	8094901	NM_000812	GABRB1	gamma-aminobutyric acid (GABA) A receptor, beta 1	P18505
8159734	-0.0284675000000014	-1.01992813339963	4.09540716666667	-0.319894734153147	0.752517153300809	0.96623633629873	8159734	NM_000718	CACNA1B	calcium channel, voltage-dependent, N type, alpha 1B subunit	Q59FJ3
8065730	0.0433594999999993	1.03051071089450	7.59334977777778	0.319852577808098	0.75254861697729	0.96623633629873	8065730	NM_003908	EIF2S2	eukaryotic translation initiation factor 2, subunit 2 beta, 38kDa	Q6IBR8
8076561	-0.0335055000000004	-1.02349602549013	4.33894655555556	-0.319790758480872	0.75259475705806	0.96623633629873	8076561	AB051441	KIAA1654	KIAA1654 protein	Q9BYA6
8097388	-0.0339835000000006	-1.02383519083163	5.6356075	-0.319757926952704	0.752619261908355	0.96623633629873	8097388	NM_018078	LARP1B	La ribonucleoprotein domain family, member 1B	Q659C4
8047702	-0.0358776666666669	-1.02518030403377	2.27850416666667	-0.319725863631616	0.752643193642874	0.96623633629873	8047702	NM_012092	ICOS	inducible T-cell co-stimulator	Q53QY6
7994609	-0.0296596666666682	-1.02077129624046	6.53662288888889	-0.319635953084699	0.752710303323971	0.96623633629873	7994609	NM_014298	QPRT	quinolinate phosphoribosyltransferase	Q15274
7946812	-0.0760454999999993	-1.05412466795764	10.1158986666667	-0.319575343646533	0.752755543650351	0.96623633629873	7946812	NM_001017	RPS13	ribosomal protein S13	P62277
7944991	0.0241279999999993	1.01686488842972	10.15265	0.319531768931479	0.752788069420954	0.96623633629873	7944991	NM_152713	STT3A	STT3, subunit of the oligosaccharyltransferase complex, homolog A (S. cerevisiae)	P46977
8081158	-0.0334763333333346	-1.02347533389224	4.85223233333333	-0.319474381899043	0.752830905936682	0.96623633629873	8081158	NM_032146	ARL6	ADP-ribosylation factor-like 6	Q9H0F7
8176675	0.0270469999999996	1.01892439051074	2.10211772222222	0.319378843771421	0.752902222137768	0.96623633629873	8176675	NM_004677	XKRY	XK, Kell blood group complex subunit-related, Y-linked	O14609
7963575	-0.0588210000000036	-1.04161418443409	7.71877538888889	-0.319376255462473	0.752904154260512	0.96623633629873	7963575	NM_001417	EIF4B	eukaryotic translation initiation factor 4B	Q7Z5Y0
7969776	0.0257628333333333	1.01801783262497	7.05134677777778	0.31921799776756	0.753022293755233	0.96623633629873	7969776	NR_026644	UBAC2	UBA domain containing 2	Q8NBM4
8099696	-0.0358015000000025	-1.02512618136537	6.71512277777778	-0.319207608148094	0.75303004983296	0.96623633629873	8099696	NM_016955	SEPSECS	Sep (O-phosphoserine) tRNA:Sec (selenocysteine) tRNA synthase	Q9HD40
8054227	0.035226166666666	1.02471745210471	5.97114972222222	0.319196408967603	0.753038410295817	0.96623633629873	8054227	NM_016316	REV1	REV1 homolog (S. cerevisiae)	Q9UBZ9
8133345	0.0304126666666651	1.02130421649824	8.77906638888889	0.319104470349772	0.753107045910962	0.96623633629873	8133345	NM_017528	WBSCR22	Williams Beuren syndrome chromosome region 22	A8K501
8175177	-0.0384091666666677	-1.02698076923147	5.8550995	-0.318915830377240	0.75324787930083	0.96623633629873	8175177	NM_018388	MBNL3	muscleblind-like 3 (Drosophila)	Q9NUK0
8066953	0.0342386666666661	1.02401629058597	4.37221188888889	0.318771906181804	0.75335533509214	0.96623633629873	8066953	NM_006038	SPATA2	spermatogenesis associated 2	B3KN08
8018177	-0.0409250000000005	-1.02877322465889	4.80553244444444	-0.318727600347502	0.753388415478632	0.96623633629873	8018177	NM_006678	CD300C	CD300c molecule	Q08708
7974054	0.0450556666666655	1.03172298776400	4.45143183333333	0.318681293938696	0.753422990091178	0.96623633629873	7974054	NM_003616	SIP1	survival of motor neuron protein interacting protein 1	O14893
7988563	0.0349111666666664	1.02449373832456	2.67191633333333	0.318674193689001	0.753428291529474	0.96623633629873	7988563	NM_203349	SHC4	SHC (Src homology 2 domain containing) family, member 4	B3KWT2
7905831	0.0449191666666655	1.03162537633418	5.95520872222222	0.318636843554062	0.753456179408373	0.96623633629873	7905831	NM_025207	FLAD1	FAD1 flavin adenine dinucleotide synthetase homolog (S. cerevisiae)	Q8NFF5
7993341	0.0316591666666657	1.02218701278805	7.72732438888889	0.318612391158436	0.753474437240038	0.96623633629873	7993341	NM_016561	BFAR	bifunctional apoptosis regulator	B2R9R6
7897172	0.0378893333333314	1.02661079314318	7.85010216666667	0.318605671232022	0.753479454822974	0.96623633629873	7897172	NM_182752	TPRG1L	tumor protein p63 regulated 1-like	Q5T0D9
8054945	0.0267143333333317	1.01868946691716	7.51331211111111	0.318561490004953	0.75351244400156	0.96623633629873	8054945	NM_139343	BIN1	bridging integrator 1	O00499
8029969	0.0421833333333339	1.02967092259493	6.69534105555556	0.318560120983658	0.753513466228284	0.96623633629873	8029969	NM_003009	SEPW1	selenoprotein W, 1	P63302
7930454	0.0359248333333309	1.02521382125449	9.34000838888889	0.318523531172465	0.753540787439177	0.96623633629873	7930454	NM_145341	PDCD4	programmed cell death 4 (neoplastic transformation inhibitor)	B2RCV4
7951165	-0.0303413333333333	-1.02125371987145	2.76481672222222	-0.318394537999840	0.753637107885572	0.96623633629873	7951165	NM_000926	PGR	progesterone receptor	Q6TZ07
8173665	0.0355246666666664	1.02492949262384	2.79285233333333	0.318376007243413	0.753650945320367	0.96623633629873	8173665	NM_138703	MAGEE2	melanoma antigen family E, 2	Q8TD90
8045933	0.0412336666666668	1.02899335570901	5.838261	0.318292996139038	0.753712933085551	0.96623633629873	8045933	NM_004180	TANK	TRAF family member-associated NFKB activator	Q6NW12
7973016	-0.0456201666666671	-1.03212676095767	2.47048861111111	-0.318265209280253	0.753733683045266	0.96623633629873	7973016	NM_001004063	OR4K1	olfactory receptor, family 4, subfamily K, member 1	Q8NGD4
8078066	0.0382293333333332	1.02685276306271	3.01293116666667	0.318186479575193	0.753792475843868	0.96623633629873	8078066	NM_152536	FGD5	FYVE, RhoGEF and PH domain containing 5	Q6ZNL6
8012028	-0.0425123333333364	-1.02990576111132	6.83488694444444	-0.318138918242097	0.753827993856895	0.96623633629873	8012028	NM_080912	ASGR2	asialoglycoprotein receptor 2	P07307
8031617	0.0394759999999996	1.02774047414176	5.29504761111111	0.318084854569644	0.753868368392056	0.96623633629873	8031617	NM_018337	ZNF444	zinc finger protein 444	Q8N0Y2
7927599	0.0431294999999992	1.03034643600295	6.73752422222222	0.317992769477723	0.753937138844921	0.96623633629873	7927599	NM_019893	ASAH2	N-acylsphingosine amidohydrolase (non-lysosomal ceramidase) 2	Q9NR71
7993281	0.0294823333333323	1.0206458326832	5.74801327777778	0.317984823991724	0.753943072745367	0.96623633629873	7993281	NM_001080530	SNX29	sorting nexin 29	Q8TEQ0
7900051	-0.0469678333333343	-1.03309135338047	6.06980566666667	-0.317860694240654	0.754035778185191	0.96623633629873	7900051	NM_024852	EIF2C3	eukaryotic translation initiation factor 2C, 3	Q9H9G7
7957861	-0.0438788333333338	-1.03088173518184	3.5871775	-0.317686622916326	0.754165788590362	0.96623633629873	7957861	NM_178826	ANO4	anoctamin 4	Q32M45
8096314	0.0445439999999984	1.03135714145144	8.00553116666667	0.317609671297028	0.754223264621311	0.96623633629873	8096314	NM_000297	PKD2	polycystic kidney disease 2 (autosomal dominant)	Q13563
8110382	-0.0326966666666664	-1.02292237294252	6.2069435	-0.317576172047100	0.754248286047717	0.96623633629873	8110382	NM_030567	PRR7	proline rich 7 (synaptic)	Q8TB68
8137826	0.029638499999999	1.02075631998653	7.9221455	0.317544318301786	0.75427207866408	0.96623633629873	8137826	NM_013393	FTSJ2	FtsJ homolog 2 (E. coli)	Q9UI43
8172520	-0.0327660000000005	-1.02297153393642	6.84518205555556	-0.317474822501236	0.754323988251351	0.96623633629873	8172520	NM_006521	TFE3	transcription factor binding to IGHM enhancer 3	Q5JU74
8144866	-0.0788305000000005	-1.05616153128399	4.09374011111111	-0.317419842213188	0.754365056388848	0.96623633629873	8144866	NM_000015	NAT2	N-acetyltransferase 2 (arylamine N-acetyltransferase)	Q400I5
8091071	-0.0425161666666676	-1.02990849764067	3.62255633333333	-0.317418094235291	0.75436636207268	0.96623633629873	8091071	NM_004164	RBP2	retinol binding protein 2, cellular	Q6ISL4
7986293	0.0307099999999974	1.02151472466033	6.60195594444444	0.317371599812013	0.754401092204796	0.96623633629873	7986293	NM_018349	MCTP2	multiple C2 domains, transmembrane 2	Q6DN12
8042558	-0.0383621666666674	-1.02694731288168	4.42665138888889	-0.317348861340771	0.754418077450269	0.96623633629873	8042558	NM_024933	ANKRD53	ankyrin repeat domain 53	Q8N9V6
8110106	-0.0398833333333339	-1.02803068936096	3.25939305555556	-0.317252814234591	0.75448982439593	0.96623633629873	8110106	NM_001131055	HRH2	histamine receptor H2	P25021
8016390	0.0341318333333316	1.02394046373404	8.09152455555556	0.317192829510035	0.754534633994617	0.96623633629873	8016390	NM_016429	COPZ2	coatomer protein complex, subunit zeta 2	Q9P299
7929689	-0.032667	-1.02290133843129	4.33761722222222	-0.317167232429519	0.75455375571621	0.96623633629873	7929689	NM_031484	MARVELD1	MARVEL domain containing 1	Q9BSK0
8049375	0.0274716666666657	1.01922436167789	3.579819	0.317130510123183	0.754581188570587	0.96623633629873	8049375	ENST00000389758	HEATR7B1	HEAT repeat containing 7B1	Q8IUR1
8122136	0.108231166666664	1.07790584678073	8.52822883333333	0.31710816700314	0.754597879830722	0.96623633629873	8122136	NM_001016	RPS12	ribosomal protein S12	P25398
8046792	-0.0342325000000003	-1.02401191353229	2.83483644444444	-0.317102581335579	0.754602052581094	0.96623633629873	8046792	NM_080876	DUSP19	dual specificity phosphatase 19	Q8WTR2
7990417	0.0257823333333329	1.01803159262368	7.94452188888889	0.31705852947317	0.754634961617935	0.96623633629873	7990417	NM_005697	SCAMP2	secretory carrier membrane protein 2	O15127
7998136	-0.0356879999999995	-1.02504553560062	5.62778333333333	-0.316969997035444	0.754701101417628	0.96623633629873	7998136	NM_022450	RHBDF1	rhomboid 5 homolog 1 (Drosophila)	Q04842
8103753	0.0456846666666664	1.03217290630535	3.71884777777778	0.316951743656103	0.75471473818483	0.96623633629873	8103753	NM_006792	MORF4	mortality factor 4	---
8101728	-0.0246016666666682	-1.01719880104868	6.38355511111111	-0.316928488085949	0.754732112117305	0.96623633629873	8101728	NM_014883	FAM13A	family with sequence similarity 13, member A	O94988
7998852	0.0359933333333302	1.02526250015890	8.69201038888889	0.31677392879354	0.7548475847498	0.96624916044705	7998852	NM_007108	TCEB2	transcription elongation factor B (SIII), polypeptide 2 (18kDa, elongin B)	Q15370
8029671	0.0261016666666656	1.01825695376656	4.81570833333333	0.316716414066759	0.75489055602869	0.96624916044705	8029671	NM_177417	KLC3	kinesin light chain 3	Q6P597
8020795	0.0264033333333309	1.01846989294605	12.7245277777778	0.316656142635353	0.754935587817991	0.96624916044705	8020795	NM_000371	TTR	transthyretin	P02766
7958275	-0.0273280000000007	-1.01912287018324	6.95726288888889	-0.316606508420069	0.754972672688679	0.96624916044705	7958275	NM_018082	POLR3B	polymerase (RNA) III (DNA directed) polypeptide B	Q7Z3R8
8167866	-0.0521740000000004	-1.03682614260153	2.80624894444444	-0.316596067604122	0.754980473762229	0.96624916044705	8167866	NM_207339	PAGE2	P antigen family, member 2 (prostate associated)	Q7Z2X7
8000097	-0.0250995000000009	-1.01754986820901	2.56956338888889	-0.316491620277038	0.755058515248226	0.966269225944348	8000097	NM_003460	ZP2	zona pellucida glycoprotein 2 (sperm receptor)	Q05996
8095697	-0.0307164999999996	-1.02151932706103	7.08293955555556	-0.316447486970824	0.755091491808509	0.966269225944348	8095697	NM_001511	CXCL1	chemokine (C-X-C motif) ligand 1 (melanoma growth stimulating activity, alpha)	P09341
7950128	0.0290593333333327	1.02034662190835	7.29837338888889	0.316202523200364	0.755274538354812	0.966353097165984	7950128	NM_014042	C11orf51	chromosome 11 open reading frame 51	P60006
7976425	-0.0302598333333339	-1.02119602935135	4.92934188888889	-0.316174067205035	0.755295802754123	0.966353097165984	7976425	NM_023112	OTUB2	OTU domain, ubiquitin aldehyde binding 2	Q8WYS4
8128034	-0.0307188333333333	-1.02152097920993	6.81673944444444	-0.316168376652113	0.75530005517517	0.966353097165984	8128034	NM_018064	AKIRIN2	akirin 2	Q9NW35
8095834	-0.040389000000002	-1.02839107873661	6.00745077777778	-0.316038094144009	0.755397414527055	0.96639550764949	8095834	NM_020859	SHROOM3	shroom family member 3	Q8TF72
8110618	0.0585031666666653	1.04138473660590	7.43696794444444	0.315996423771809	0.75542855543691	0.96639550764949	8110618	NM_006628	ARPP19	cAMP-regulated phosphoprotein, 19kDa	P56211
8009585	0.0399504999999998	1.02807855186831	4.23592016666667	0.315883072103937	0.755513267053013	0.966442882946143	8009585	NM_023036	DNAI2	dynein, axonemal, intermediate chain 2	Q9GZS0
8174379	0.0583673333333312	1.04128669225343	7.94276561111111	0.315677902593737	0.755666605388126	0.966535038019902	8174379	NM_002814	PSMD10	proteasome (prosome, macropain) 26S subunit, non-ATPase, 10	O75832
7906764	0.0394083333333333	1.02769227120266	3.70233777777778	0.315659077872265	0.755680675014278	0.966535038019902	7906764	NM_002155	HSPA6	heat shock 70kDa protein 6 (HSP70B')	P17066
7987163	0.0913133333333329	1.06533955523014	3.15170777777778	0.31548674452454	0.755809481294285	0.966586395628017	7987163	ENST00000414268	FMN1	formin 1	Q68DA7
7972737	-0.0270745000000012	-1.01894381297149	5.86449338888889	-0.315419168806339	0.755859991087498	0.966586395628017	7972737	NM_002312	LIG4	ligase IV, DNA, ATP-dependent	B2RBW4
8164452	0.0298610000000004	1.02091375852298	6.75268272222222	0.315413958768365	0.755863885402057	0.966586395628017	8164452	NM_032799	ZDHHC12	zinc finger, DHHC-type containing 12	Q96GR4
8154367	0.0345089999999999	1.02420818954376	4.01949005555556	0.315319156577567	0.755934747773717	0.966616031880724	8154367	NM_000550	TYRP1	tyrosinase-related protein 1	P17643
7961399	0.0371898333333331	1.02611315492691	2.90252238888889	0.315168209635284	0.756047581581331	0.96668883790427	7961399	NM_001080554	GSG1	germ cell associated 1	Q2KHT4
8155602	0.0453743333333323	1.03195090290148	6.68483455555556	0.315115389350831	0.756087066410178	0.96668883790427	8155602	NM_001012421	ANKRD20A2	ankyrin repeat domain 20 family, member A2	Q5TYW2
7979551	0.0242616666666660	1.01695910601071	7.92029422222222	0.314970061039375	0.756195707457684	0.96676676065388	7979551	NM_006246	PPP2R5E	protein phosphatase 2, regulatory subunit B', epsilon isoform	Q16537
8062658	0.0375006666666664	1.02633425815745	5.56648722222222	0.314277321232865	0.756713640756185	0.966794780136188	8062658	NM_022896	LPIN3	lipin 3	Q9NT22
8037794	-0.0330815000000007	-1.02319526993250	5.51234694444444	-0.314224640167917	0.756753033073162	0.966794780136188	8037794	NM_016457	PRKD2	protein kinase D2	Q9BZL6
7947230	-0.0403090000000006	-1.02833405420754	3.2666175	-0.314199611850137	0.756771748261066	0.966794780136188	7947230	NM_170732	BDNF	brain-derived neurotrophic factor	Q96TC2
8116033	-0.0513168333333347	-1.03621030292743	5.64641494444444	-0.314194794171246	0.75677535074882	0.966794780136188	8116033	NM_000505	F12	coagulation factor XII (Hageman factor)	P00748
7928064	-0.0283051666666667	-1.01981337663235	5.21144861111111	-0.313941597025671	0.756964690539575	0.966794780136188	7928064	NM_145306	C10orf35	chromosome 10 open reading frame 35	Q96D05
8076219	0.0359943333333321	1.02526321081696	4.75747772222222	0.313900223970090	0.75699563063949	0.966794780136188	8076219	NR_000028	SNORD83B	small nucleolar RNA, C/D box 83B	Q7Z5Z5
8088415	-0.0390241666666675	-1.02741864958304	5.117042	-0.313799214761215	0.757071170337547	0.966794780136188	8088415	NM_007177	FAM107A	family with sequence similarity 107, member A	O95990
8084895	-0.0430328333333341	-1.03027740074884	4.96769377777778	-0.313790700458254	0.75707753787031	0.966794780136188	8084895	NM_152673	MUC20	mucin 20, cell surface associated	Q8N307
8051777	0.0273203333333321	1.01911745444785	8.27851694444444	0.313775373813539	0.757089000146784	0.966794780136188	8051777	NM_004718	COX7A2L	cytochrome c oxidase subunit VIIa polypeptide 2 like	Q6FGA0
7970727	-0.0295788333333338	-1.02071410464238	5.09983172222222	-0.313725634500533	0.757126198885361	0.966794780136188	7970727	NM_001265	CDX2	caudal type homeobox 2	Q99626
8066757	0.0334849999999993	1.02348148220907	3.85806244444444	0.313724723558283	0.757126880161045	0.966794780136188	8066757	NM_022829	SLC13A3	solute carrier family 13 (sodium-dependent dicarboxylate transporter), member 3	Q8WWT9
8140859	-0.0264315000000002	-1.01848977738539	5.33333872222222	-0.313677041801138	0.75716254068829	0.966794780136188	8140859	NM_006980	MTERF	mitochondrial transcription termination factor	B2R952
8031514	0.0561081666666663	1.03965738100206	5.26944922222222	0.313637422639245	0.75719217173671	0.966794780136188	8031514	XM_001718400	LOC100133142	similar to zinc finger protein 208	---
7949808	0.0273356666666666	1.01912828594740	5.86836427777778	0.313583827041381	0.757232256331711	0.966794780136188	7949808	NM_004910	PITPNM1	phosphatidylinositol transfer protein, membrane-associated 1	B2R787
8005043	-0.0416053333333335	-1.02925847881978	2.53344538888889	-0.313581345188775	0.757234112547078	0.966794780136188	8005043	AK092009	FLJ34690	hypothetical protein FLJ34690	Q8NAV9
8158204	0.0617333333333319	1.04371898935773	5.05996111111111	0.313556223249326	0.757252901713376	0.966794780136188	8158204	NM_001040011	C9orf119	chromosome 9 open reading frame 119	Q1ZZU3
8029996	0.0241976666666659	1.01691399326178	5.37727505555556	0.313549436996906	0.757257977304507	0.966794780136188	8029996	BC043386	C19orf68	chromosome 19 open reading frame 68	Q86XI8
7973022	-0.0331371666666671	-1.02323475088121	2.72108833333333	-0.313493173742129	0.757300058296239	0.966794780136188	7973022	NM_001004717	OR4L1	olfactory receptor, family 4, subfamily L, member 1	---
8149347	0.0259353333333325	1.01813956214515	2.17849461111111	0.313420402210626	0.757354487480445	0.966794780136188	8149347	NM_001033018	DEFB136	defensin, beta 136	Q30KP8
8149109	-0.0316051666666675	-1.02214875309761	3.42576627777778	-0.313411846214268	0.757360886990067	0.966794780136188	8149109	NM_001925	DEFA4	defensin, alpha 4, corticostatin	P12838
8087925	-0.0402508333333333	-1.02829259460820	3.41443222222222	-0.313402262936361	0.757368054882514	0.966794780136188	8087925	NM_003280	TNNC1	troponin C type 1 (slow)	P63316
8126259	-0.035251500000002	-1.02473544602302	7.57459538888889	-0.313334100122258	0.757419038476693	0.966794780136188	8126259	AJ420538	C6orf130	chromosome 6 open reading frame 130	Q9Y530
7999206	-0.0367343333333334	-1.02578923285628	2.93105477777778	-0.313301790577246	0.75744320537619	0.966794780136188	7999206	NM_144605	SEPT12	septin 12	Q8IYM1
7990391	0.0314806666666660	1.02206054871251	3.04263727777778	0.313194103941857	0.757523754695005	0.966794780136188	7990391	NM_000499	CYP1A1	cytochrome P450, family 1, subfamily A, polypeptide 1	A0N0X8
7926410	-0.0325843333333333	-1.02284272769306	2.78519572222222	-0.313132440360331	0.757569880171782	0.966794780136188	7926410	NM_002438	MRC1	mannose receptor, C type 1	P22897
8065563	-0.0301078333333336	-1.02108844346841	2.30534144444444	-0.312872110902273	0.757764621601395	0.966794780136188	8065563	NM_001011878	DEFB121	defensin, beta 121	Q5J5C9
7993296	0.0361431666666654	1.02536898591716	7.11357955555555	0.312861211807969	0.757772775113999	0.966794780136188	7993296	NM_001145204	SHISA9	shisa homolog 9 (Xenopus laevis)	B4DS77
8023394	0.0216628333333331	1.01512883131992	2.00513805555556	0.312766829211102	0.757843383087419	0.966794780136188	8023394	NM_139171	STARD6	StAR-related lipid transfer (START) domain containing 6	P59095
8054888	-0.0327228333333336	-1.02294092621313	7.58816561111111	-0.312765676521954	0.757844245431967	0.966794780136188	8054888	NM_015282	CLASP1	cytoplasmic linker associated protein 1	Q68D09
7927383	0.0470273333333333	1.03313396127844	4.9952175	0.312718436448485	0.757879586740294	0.966794780136188	7927383	NM_153034	ZNF488	zinc finger protein 488	Q96MN9
8145922	0.0260611666666657	1.01822836918935	6.47771783333333	0.312717639269369	0.757880183131714	0.966794780136188	8145922	NM_015214	DDHD2	DDHD domain containing 2	O94830
7915078	0.0312916666666654	1.02192666262729	5.00930116666667	0.312636477406106	0.757940903347865	0.966794780136188	7915078	NM_173641	EPHA10	EPH receptor A10	Q8N289
8060086	0.0674104999999994	1.04783423220944	5.78418816666667	0.312519830439110	0.758028174118282	0.966794780136188	8060086	NM_138336	MYEOV2	myeloma overexpressed 2	Q8WXC6
7921786	-0.0342820000000019	-1.02404704878810	7.38062338888889	-0.312507728167383	0.758037228762851	0.966794780136188	7921786	NM_012394	PFDN2	prefoldin subunit 2	B1AQP2
7919856	0.0208649999999970	1.01456760410781	10.9429916666667	0.312421429976657	0.758101796146492	0.966794780136188	7919856	NM_181746	LASS2	LAG1 homolog, ceramide synthase 2	Q96G23
7911718	0.0363706666666666	1.02553069011039	4.35340594444444	0.312377530658099	0.7581346418467	0.966794780136188	7911718	NR_024489	LOC100129534	small nuclear ribonucleoprotein polypeptide N pseudogene	---
8126279	-0.0368358333333338	-1.02586140422087	2.9500175	-0.312140210146335	0.758312214461326	0.966794780136188	8126279	NM_018965	TREM2	triggering receptor expressed on myeloid cells 2	Q5TCX1
8015179	0.0255244999999977	1.01784966989021	4.90992672222222	0.312051524575704	0.758378576056376	0.966794780136188	8015179	NM_031957	KRTAP1-5	keratin associated protein 1-5	Q9BYS1
8081799	0.0277223333333327	1.01940146616813	2.95843	0.312049129885979	0.758380367980285	0.966794780136188	8081799	NM_173799	TIGIT	T cell immunoreceptor with Ig and ITIM domains	Q495A1
8137404	-0.0341658333333337	-1.02396459522754	6.49820994444444	-0.312025747447016	0.758397864914198	0.966794780136188	8137404	NM_019015	CHPF2	chondroitin polymerizing factor 2	Q9P2E5
7941599	0.0423243333333332	1.02977156111580	3.27751494444444	0.311969107611688	0.758440248705311	0.966794780136188	7941599	NM_178864	NPAS4	neuronal PAS domain protein 4	Q8IUM7
8063739	0.027441333333333	1.01920293223757	3.35815077777778	0.311948765985247	0.758455470608419	0.966794780136188	8063739	NM_080672	PHACTR3	phosphatase and actin regulator 3	Q96KR7
8031499	-0.0258048333333338	-1.01804746977637	5.26195555555556	-0.311897211235362	0.758494050149892	0.966794780136188	8031499	NM_001144950	SSC5D	scavenger receptor cysteine-rich glycoprotein	A1L4H1
8040827	-0.0374315000000003	-1.02628505412204	5.13488755555556	-0.311893282657852	0.758496990016585	0.966794780136188	8040827	NM_175769	TCF23	transcription factor 23	Q7RTU1
8142740	0.0274593333333328	1.01921564855439	6.26693572222222	0.311769067322541	0.758589945842343	0.966794780136188	8142740	NM_024523	GCC1	GRIP and coiled-coil domain containing 1	B2RDB1
8095484	-0.0289020000000009	-1.02023535391519	2.131844	-0.311734125181307	0.758616095270381	0.966794780136188	8095484	NM_033122	C4orf35	chromosome 4 open reading frame 35	Q96KC9
8159318	-0.0250480000000008	-1.01751354529848	5.25450366666667	-0.311694472784856	0.758645770043391	0.966794780136188	8159318	NM_001145638	GPSM1	G-protein signaling modulator 1 (AGS3-like, C. elegans)	Q86YR5
8072645	0.0243869999999982	1.01704745760799	7.48342872222222	0.311690602257450	0.758648666661204	0.966794780136188	8072645	NR_027780	HMGXB4	HMG box domain containing 4	Q9UGU5
8144604	-0.0273006666666666	-1.01910356204087	3.33059505555556	-0.311689647822479	0.758649380939965	0.966794780136188	8144604	NR_001578	TDH	L-threonine dehydrogenase	Q96KT1
8017736	-0.0324231666666677	-1.02272847004274	4.3741205	-0.31159596862974	0.758719489530652	0.966794780136188	8017736	NM_145036	CCDC46	coiled-coil domain containing 46	Q8N8E3
7915178	0.0240874999999998	1.01683634293066	2.27279855555556	0.311593154106681	0.758721595925311	0.966794780136188	7915178	NM_030772	GJA9	gap junction protein, alpha 9, 59kDa	P57773
7971218	-0.0388891666666673	-1.02732251351514	5.93595944444444	-0.311584035355013	0.758728420430493	0.966794780136188	7971218	NM_032138	KBTBD7	kelch repeat and BTB (POZ) domain containing 7	Q8WVZ9
8152815	-0.0422531666666672	-1.02972076479375	2.92686511111111	-0.311561209031414	0.758745503818771	0.966794780136188	8152815	BC137383	TMEM75	transmembrane protein 75	Q8N9X5
7932118	-0.0363216666666677	-1.02549585936028	5.05084688888889	-0.311355716396964	0.758899301742132	0.96681653066149	7932118	NM_152751	BEND7	BEN domain containing 7	Q8N7W2
8156360	0.0326481666666667	1.02288798528624	2.77265833333333	0.311303774839433	0.758938178264221	0.96681653066149	8156360	NR_026868	ANKRD19	ankyrin repeat domain 19 pseudogene	---
7982805	-0.0443795000000007	-1.03123955001813	5.71111338888889	-0.311293000857546	0.758946242312467	0.96681653066149	7982805	NM_005258	GCHFR	GTP cyclohydrolase I feedback regulator	P30047
8178244	0.0473343333333336	1.03335383163636	6.62572894444444	0.311283489402786	0.758953361415176	0.96681653066149	8178244	NM_002931	RING1	ring finger protein 1	Q06587
8061572	-0.034563666666668	-1.02424699962275	3.88601905555556	-0.311131522114829	0.759067108389006	0.966900665307935	8061572	NM_032609	COX4I2	cytochrome c oxidase subunit IV isoform 2 (lung)	Q96KJ9
8101904	0.0414934999999996	1.02917869692403	2.90456677777778	0.310746993320616	0.759354951967488	0.966981571948865	8101904	NM_000673	ADH7	alcohol dehydrogenase 7 (class IV), mu or sigma polypeptide	P40394
7933501	0.038117333333334	1.02677304902602	4.67372277777778	0.310654232466127	0.759424394595868	0.966981571948865	7933501	NM_001080520	DRGX	dorsal root ganglia homeobox	---
7898256	-0.0353811666666664	-1.02482755142101	3.97247266666667	-0.310632700087152	0.759440514464481	0.966981571948865	7898256	NM_001013641	TMEM82	transmembrane protein 82	A0PJX8
8081903	0.0301576666666663	1.02112371434559	2.28007494444444	0.310619881142276	0.759450111214647	0.966981571948865	8081903	NM_033364	C3orf15	chromosome 3 open reading frame 15	Q7Z4T9
7960165	-0.0347890000000000	-1.02440698839998	5.46024277777778	-0.310569694909521	0.759487682924052	0.966981571948865	7960165	NM_003415	ZNF268	zinc finger protein 268	B3KNK7
8086391	0.027833666666667	1.01948013680835	4.07778905555556	0.310517243769648	0.759526950901798	0.966981571948865	8086391	NM_000729	CCK	cholecystokinin	Q6FG82
8136448	0.0287299999999995	1.02011372736502	3.24297305555556	0.310510674269164	0.759531869259618	0.966981571948865	8136448	NM_001006630	CHRM2	cholinergic receptor, muscarinic 2	Q86SJ1
8104298	0.0450429999999979	1.03171392941595	8.66634222222222	0.310489011109753	0.759548087792327	0.966981571948865	8104298	NM_004553	NDUFS6	NADH dehydrogenase (ubiquinone) Fe-S protein 6, 13kDa (NADH-coenzyme Q reductase)	O75380
8029129	0.080507166666667	1.05738969121514	10.4620658333333	0.310473140313415	0.75955996983571	0.966981571948865	8029129	NM_001022	RPS19	ribosomal protein S19	B0ZBD0
8141361	0.0643614999999986	1.04562207173407	4.34074655555556	0.31040345918609	0.759612138969037	0.966987254719737	8141361	NM_001005276	OR2AE1	olfactory receptor, family 2, subfamily AE, member 1	Q8NHA4
8049016	0.0243424999999977	1.01701608721259	9.43168461111111	0.310175858752122	0.759782547964386	0.967098806820848	8049016	NM_002807	PSMD1	proteasome (prosome, macropain) 26S subunit, non-ATPase, 1	B2R6D0
8115122	-0.0377778333333341	-1.02653145365912	4.14234122222222	-0.310139605150501	0.759809692923975	0.967098806820848	8115122	NM_015981	CAMK2A	calcium/calmodulin-dependent protein kinase II alpha	Q9UQM7
7934215	-0.0304591666666676	-1.02133713503617	3.79732905555556	-0.310063331867031	0.759866803746925	0.967098806820848	7934215	NM_014767	SPOCK2	sparc/osteonectin, cwcv and kazal-like domains proteoglycan (testican) 2	Q92563
8168264	-0.0286754999999994	-1.0200751917449	4.73764433333333	-0.310031536354309	0.75989061155578	0.967098806820848	8168264	NM_181303	NLGN3	neuroligin 3	B2RBK1
8157700	-0.0254006666666680	-1.01776230679228	8.15349411111111	-0.309890673020993	0.759996090002246	0.967103755349341	8157700	NM_012197	RABGAP1	RAB GTPase activating protein 1	Q9Y3P9
7975901	0.0352856666666663	1.02475971463697	2.94933427777778	0.309871737761619	0.760010269089741	0.967103755349341	7975901	NM_194287	C14orf166B	chromosome 14 open reading frame 166B	Q0VAA2
8119993	-0.0337233333333344	-1.02365057539652	11.1260861111111	-0.309798100714455	0.760065410759207	0.967103755349341	8119993	NM_007355	HSP90AB1	heat shock protein 90kDa alpha (cytosolic), class B member 1	P08238
7951596	0.0274843333333328	1.01923331036875	3.56224183333333	0.309469744758291	0.76031130975298	0.967103755349341	7951596	NM_006235	POU2AF1	POU class 2 associating factor 1	Q16633
8056426	0.0315233333333333	1.02209077586402	5.27733183333333	0.309462650282318	0.76031662294836	0.967103755349341	8056426	NM_024753	TTC21B	tetratricopeptide repeat domain 21B	Q7Z4L5
8018818	-0.0352840000000008	-1.02475853078881	2.69857933333333	-0.309454698489971	0.760322578219688	0.967103755349341	8018818	NR_028337	FLJ45079	FLJ45079 protein	Q6ZRC4
7998759	0.0347796666666653	1.02440036114981	6.86906644444444	0.309393205763743	0.760368631986338	0.967103755349341	7998759	NM_001042371	PGP	phosphoglycolate phosphatase	---
8024676	-0.0424923333333345	-1.02989148368479	4.495547	-0.309337098178773	0.760410653457904	0.967103755349341	8024676	NM_133261	GIPC3	GIPC PDZ domain containing family, member 3	Q8N7K9
8105663	-0.0347208333333331	-1.02435858679186	6.87012888888889	-0.309319931035929	0.760423510849041	0.967103755349341	8105663	NM_020726	NLN	neurolysin (metallopeptidase M3 family)	B3KU23
7971838	0.0345773333333326	1.02425670237228	2.58864377777778	0.309282395188493	0.760451623701116	0.967103755349341	7971838	NM_007015	LECT1	leukocyte cell derived chemotaxin 1	O75829
7976681	-0.0287491666666666	-1.02012727999333	4.53611633333333	-0.309279172907159	0.760454037077196	0.967103755349341	7976681	NM_006668	CYP46A1	cytochrome P450, family 46, subfamily A, polypeptide 1	Q9Y6A2
8031714	-0.0321778333333347	-1.02255456769684	7.720011	-0.309203358108808	0.760510820437572	0.967103755349341	8031714	NM_006635	ZNF460	zinc finger protein 460	Q14592
7933219	0.0340018333333330	1.02384820150302	2.95551794444444	0.309198119639264	0.760514743969832	0.967103755349341	7933219	NM_001004297	OR13A1	olfactory receptor, family 13, subfamily A, member 1	Q8NGR1
8177137	-0.026195833333333	-1.01832341895137	2.43131827777778	-0.308986471089841	0.760673271007777	0.967244664909832	8177137	NM_007125	UTY	ubiquitously transcribed tetratricopeptide repeat gene, Y-linked	Q86UB8
8023228	-0.0249513333333331	-1.01744536987350	7.00995138888889	-0.30889828571014	0.760739326009013	0.967267980065406	8023228	NM_017653	DYM	dymeclin	Q7RTS9
7977476	-0.0333933333333341	-1.02341645380549	2.78169166666667	-0.308825692923075	0.760793702838109	0.967276444616977	7977476	NM_001004712	OR4K14	olfactory receptor, family 4, subfamily K, member 14	---
8161755	-0.0384950000000011	-1.02704187140654	12.0753088888889	-0.308678059612737	0.760904293951025	0.967330566219669	8161755	NM_000689	ALDH1A1	aldehyde dehydrogenase 1 family, member A1	P00352
8015144	-0.0277323333333337	-1.01940853214514	2.81170011111111	-0.308641454037679	0.760931715755926	0.967330566219669	8015144	NM_213656	KRT39	keratin 39	Q6A163
8080198	-0.0227288333333338	-1.01587918201163	4.40665777777778	-0.308560880153134	0.760992076047294	0.967333005504331	8080198	NM_144641	PPM1M	protein phosphatase, Mg2+/Mn2+ dependent, 1M	B7XGB9
8165508	-0.0264655000000005	-1.01851378042102	5.10063555555556	-0.308452221547565	0.761073477926093	0.967333005504331	8165508	NM_001004354	NRARP	NOTCH-regulated ankyrin repeat protein	Q7Z6K4
7949264	-0.0325786666666676	-1.02283871014449	6.20969833333333	-0.308443389607809	0.761080094522432	0.967333005504331	7949264	NM_006795	EHD1	EH-domain containing 1	Q9H4M9
8067305	0.0218804999999991	1.01528200047361	2.11555616666667	0.308119113952472	0.761323044152204	0.967333005504331	8067305	NM_014258	SYCP2	synaptonemal complex protein 2	Q9BX26
7997810	-0.0443983333333335	-1.03125301218748	5.62135911111111	-0.308098016364082	0.761338851496583	0.967333005504331	7997810	NM_001012759	CTU2	cytosolic thiouridylase subunit 2 homolog (S. pombe)	Q2VPK5
8163535	-0.0542016666666676	-1.03828439665322	11.15551	-0.308055938977793	0.761370378252211	0.967333005504331	8163535	NM_001633	AMBP	alpha-1-microglobulin/bikunin precursor	P02760
8013112	0.0334896666666653	1.02348479285651	5.63775627777778	0.307930772659555	0.761464162460504	0.967333005504331	8013112	NM_016084	RASD1	RAS, dexamethasone-induced 1	Q9HC43
8007471	-0.0353285000000021	-1.02479014000395	7.64124811111111	-0.307899883216313	0.761487307783559	0.967333005504331	8007471	NM_031858	NBR1	neighbor of BRCA1 gene 1	Q14596
8034747	0.0296638333333332	1.02077424434782	5.09338894444444	0.307766395397008	0.761587332265659	0.967333005504331	8034747	ENST00000343945	C19orf67	chromosome 19 open reading frame 67	---
8003773	0.0364836666666672	1.02561101859507	5.48463827777778	0.307744432677045	0.76160378968278	0.967333005504331	8003773	NM_015085	RAP1GAP2	RAP1 GTPase activating protein 2	Q684P5
7970448	0.0327061666666664	1.02292910880441	3.08492388888889	0.307593978118474	0.761716533560146	0.967333005504331	7970448	NM_001110219	GJB6	gap junction protein, beta 6, 30kDa	O95452
7933574	-0.0324355000000001	-1.02273721319682	6.31776188888889	-0.307516180364617	0.761774833839984	0.967333005504331	7933574	NM_001077685	AGAP7	ArfGAP with GTPase domain, ankyrin repeat and PH domain 7	Q96P64
8116520	0.0274033333333303	1.01917608720083	12.1469833333333	0.307328596454264	0.761915411956376	0.967333005504331	8116520	NM_006098	GNB2L1	guanine nucleotide binding protein (G protein), beta polypeptide 2-like 1	P63244
8011331	-0.0615798333333335	-1.04360794555598	3.35138811111111	-0.307274872931710	0.761955674710682	0.967333005504331	8011331	NM_002551	OR3A2	olfactory receptor, family 3, subfamily A, member 2	P47893
8141445	-0.0279788333333331	-1.01958272396294	5.83722038888889	-0.307227759434452	0.761990984196129	0.967333005504331	8141445	BC015722	C7orf43	chromosome 7 open reading frame 43	Q8WVR3
7931159	0.0316138333333331	1.02215489344528	4.98851055555556	0.307189337477306	0.762019780152314	0.967333005504331	7931159	NM_153336	PSTK	phosphoseryl-tRNA kinase	Q8IV42
8066482	0.0444234999999993	1.03127100173235	3.68276422222222	0.307181147787716	0.762025918093433	0.967333005504331	8066482	NM_145652	WFDC5	WAP four-disulfide core domain 5	Q8TCV5
8168424	-0.0309376666666656	-1.02167593905201	6.56054444444444	-0.307110354021269	0.76207897669653	0.967333005504331	8168424	NM_006517	SLC16A2	solute carrier family 16, member 2 (monocarboxylic acid transporter 8)	P36021
8073824	-0.0518080000000003	-1.03656314160255	4.88574027777778	-0.307027584307398	0.762141012579843	0.967333005504331	8073824	NR_029479	MIRLET7B	microRNA let-7b	Q6ZNQ0
7964852	-0.0204518333333343	-1.01427708845158	2.32927055555556	-0.306874462969556	0.762255781342236	0.967333005504331	7964852	NM_032735	BEST3	bestrophin 3	Q8N1M1
8015124	-0.0310840000000008	-1.02177957344734	3.83957888888889	-0.30680731237871	0.762306114385924	0.967333005504331	8015124	NM_019010	KRT20	keratin 20	P35900
8037853	0.0260631666666651	1.01822978075457	7.44184794444444	0.306767160111187	0.762336211227162	0.967333005504331	8037853	NM_017854	TMEM160	transmembrane protein 160	Q9NX00
8056408	-0.0281788333333330	-1.01972407793872	2.43890322222222	-0.306722763320072	0.762369490077936	0.967333005504331	8056408	NM_004482	GALNT3	UDP-N-acetyl-alpha-D-galactosamine:polypeptide N-acetylgalactosaminyltransferase 3 (GalNAc-T3)	B2R8J0
8156750	-0.054276500000002	-1.03833825439537	8.16670855555556	-0.306690651690514	0.762393560539596	0.967333005504331	8156750	NM_006401	ANP32B	acidic (leucine-rich) nuclear phosphoprotein 32 family, member B	Q92688
8166500	0.0302816666666663	1.02121148395637	7.43954522222222	0.306666327065403	0.762411794128804	0.967333005504331	8166500	NM_003410	ZFX	zinc finger protein, X-linked	B9EG97
8061605	0.0338278333333322	1.02372472506528	3.87842244444444	0.306640360602815	0.762431258586449	0.967333005504331	8061605	NM_033118	MYLK2	myosin light chain kinase 2	Q9H1R3
7911506	-0.0325963333333359	-1.02285123549508	6.59897572222222	-0.306494720051437	0.762540433736053	0.967333005504331	7911506	NM_004421	DVL1	dishevelled, dsh homolog 1 (Drosophila)	Q6PJD6
8008208	-0.0388590000000004	-1.02730103248766	4.89103061111111	-0.306413549082334	0.762601283377078	0.967333005504331	8008208	NM_007225	NXPH3	neurexophilin 3	O95157
8076302	-0.0247483333333349	-1.01730221634916	5.57445566666667	-0.306344106278601	0.762653342282267	0.967333005504331	8076302	NM_138481	CHADL	chondroadherin-like	Q6NUI6
8137715	-0.0342776666666671	-1.02404397292631	5.89060383333333	-0.306257612368305	0.762718185443174	0.967333005504331	8137715	NM_182924	MICALL2	MICAL-like 2	Q8IY33
8048272	-0.0305083333333345	-1.02137194252960	4.43113944444444	-0.306244374525687	0.762728109809923	0.967333005504331	8048272	BC052750	C2orf62	chromosome 2 open reading frame 62	Q7Z7H3
8016947	-0.0310431666666675	-1.02175065390836	4.61661466666667	-0.306207595072662	0.762755683465129	0.967333005504331	8016947	NM_004758	BZRAP1	benzodiazapine receptor (peripheral) associated protein 1	O95153
8063601	0.0417951666666672	1.02939392007224	3.93008405555556	0.306191207971877	0.76276796902354	0.967333005504331	8063601	NM_178456	C20orf85	chromosome 20 open reading frame 85	Q9H1P6
7907024	-0.0331486666666674	-1.02324290731497	6.89561877777778	-0.306070592928096	0.762858397204109	0.967333005504331	7907024	NM_017542	POGK	pogo transposable element with KRAB domain	Q9P215
8013307	0.0233789999999985	1.01633710251036	9.26914244444444	0.306053995720196	0.76287084082865	0.967333005504331	8013307	NR_026718	FOXO3B	forkhead box O3B pseudogene	O43524
7986822	0.0458121666666673	1.03226412992312	3.82736227777778	0.30605079830261	0.762873238074644	0.967333005504331	7986822	NM_000814	GABRB3	gamma-aminobutyric acid (GABA) A receptor, beta 3	Q68CS5
8096098	0.0588919999999984	1.04166544712288	6.69070655555556	0.306011418168617	0.762902763311805	0.967333005504331	8096098	NM_016129	COPS4	COP9 constitutive photomorphogenic homolog subunit 4 (Arabidopsis)	Q9BT78
7911767	0.0373394999999999	1.02621961048228	3.428706	0.305932970746448	0.762961580340453	0.967333005504331	7911767	NM_033467	MMEL1	membrane metallo-endopeptidase-like 1	B3KS82
8030630	-0.0542240000000023	-1.03830046971811	7.18350677777778	-0.305895508987972	0.762989668328205	0.967333005504331	8030630	NM_007121	NR1H2	nuclear receptor subfamily 1, group H, member 2	Q68CY8
8061013	0.0311409999999985	1.02181994413178	3.84395122222222	0.305874438374633	0.763005466750431	0.967333005504331	8061013	NM_080826	ISM1	isthmin 1 homolog (zebrafish)	B1AKI9
7952361	0.0280746666666678	1.01965045363111	4.78788144444444	0.305735425468029	0.763109699164407	0.967333005504331	7952361	NM_003455	ZNF202	zinc finger protein 202	Q9Y5A5
8149104	0.0329133333333327	1.02307600889330	2.76491627777778	0.305653820628692	0.763170888949044	0.967333005504331	8149104	NM_001926	DEFA6	defensin, alpha 6, Paneth cell-specific	Q01524
8142975	0.0341289999999996	1.02393845280192	2.70354344444444	0.305615081644434	0.763199937174356	0.967333005504331	8142975	NR_029503	MIR29A	microRNA 29a	---
7996879	0.0257524999999994	1.01801054107712	2.51325855555556	0.305528144011112	0.763265128216242	0.967333005504331	7996879	AK022393	RPS2P45	ribosomal protein S2 pseudogene 45	Q9HA33
8097780	-0.0282943333333336	-1.01980571878613	2.25380655555556	-0.305495250728119	0.763289794041806	0.967333005504331	8097780	ENST00000342688	LOC729566	similar to hCG1645309	---
8039096	0.0275309999999993	1.01926627990777	2.84319366666667	0.305488281515235	0.76329502010834	0.967333005504331	8039096	NM_144687	NLRP12	NLR family, pyrin domain containing 12	A8K407
7968800	-0.054374000000001	-1.03840842958689	5.32782177777778	-0.305487155726632	0.763295864314689	0.967333005504331	7968800	NM_178009	DGKH	diacylglycerol kinase, eta	Q86XP1
8086317	-0.0287585000000012	-1.02013387959926	6.01080011111111	-0.305443043934914	0.76332894310404	0.967333005504331	8086317	NM_031899	GORASP1	golgi reassembly stacking protein 1, 65kDa	B3KPY8
8093826	0.0327763333333326	1.02297886101761	5.16161522222222	0.305433776949273	0.763335892340763	0.967333005504331	8093826	NM_000683	ADRA2C	adrenergic, alpha-2C-, receptor	Q4W594
8064168	0.0300561666666654	1.02105187628678	6.08691583333333	0.305421330862381	0.763345225591916	0.967333005504331	8064168	NM_017806	LIME1	Lck interacting transmembrane adaptor 1	Q9H400
8051226	-0.0472386666666678	-1.03328531109934	6.03864877777778	-0.305391658521566	0.76336747686469	0.967333005504331	8051226	NM_017910	TRMT61B	tRNA methyltransferase 61 homolog B (S. cerevisiae)	Q9BVS5
8086754	0.0290308333333309	1.02032646547149	7.41846094444444	0.305204989371873	0.763507464803655	0.967334519000689	8086754	NM_012235	SCAP	SREBF chaperone	Q12770
8034021	0.027847333333332	1.01948979440112	8.20056472222222	0.305202733528286	0.763509156569171	0.967334519000689	8034021	NM_007065	CDC37	cell division cycle 37 homolog (S. cerevisiae)	Q16543
8062557	-0.0258706666666679	-1.01809392657127	4.49987838888889	-0.305199157172444	0.763511838652788	0.967334519000689	8062557	NM_015568	PPP1R16B	protein phosphatase 1, regulatory (inhibitor) subunit 16B	Q5W9G4
8055261	0.0278628333333337	1.01950074763535	7.69374666666667	0.305009645570865	0.763653967027317	0.967349983024682	8055261	NM_032144	RAB6C	RAB6C, member RAS oncogene family	P20340
8038139	0.0377916666666662	1.02654129664011	5.09261411111111	0.304980100006634	0.763676126145382	0.967349983024682	8038139	NM_145807	NTN5	netrin 5	Q8WTR8
8077635	-0.0277056666666660	-1.01938968964862	5.65919566666667	-0.304977761263742	0.76367788020712	0.967349983024682	8077635	NM_016819	OGG1	8-oxoguanine DNA glycosylase	Q9GZT7
8073470	0.0224874999999995	1.01570926044271	6.36057277777778	0.304928352391355	0.763714937264134	0.967349983024682	8073470	NM_001142964	C22orf46	chromosome 22 open reading frame 46	Q9H5C5
7956013	-0.048383666666667	-1.03410570713750	6.54770183333333	-0.304693185537081	0.76389132233408	0.96746115561531	7956013	NM_001487	BLOC1S1	biogenesis of lysosomal organelles complex-1, subunit 1	P78537
8003861	-0.0328511666666675	-1.02303192483317	3.94552933333333	-0.304633431476636	0.763936142511554	0.96746115561531	8003861	NM_182538	SPNS3	spinster homolog 3 (Drosophila)	Q6ZMD2
7945944	0.0262166666666657	1.01833812422435	7.58629738888889	0.304620431947011	0.763945893279658	0.96746115561531	7945944	NM_001665	RHOG	ras homolog gene family, member G (rho G)	P84095
7908812	0.0458178333333334	1.03226818449326	5.19764355555556	0.304545574082623	0.764002043919379	0.967470924009553	7908812	NM_004767	GPR37L1	G protein-coupled receptor 37 like 1	B2R7M9
7961595	0.0287198333333336	1.02010653865265	2.28431994444444	0.304452309891825	0.764072002959942	0.967470924009553	7961595	NM_024730	RERGL	RERG/RAS-like	Q9H628
8014891	-0.0363471666666682	-1.02551398541934	5.2825235	-0.304319125213092	0.764171910637343	0.967470924009553	8014891	NM_012481	IKZF3	IKAROS family zinc finger 3 (Aiolos)	Q9UKT9
8141150	0.0599068333333337	1.04239844243955	6.56777255555556	0.304258283266384	0.764217552265136	0.967470924009553	8141150	NM_133436	ASNS	asparagine synthetase (glutamine-hydrolyzing)	P08243
8056798	0.0251678333333327	1.01759806565829	6.89859122222222	0.304122832385932	0.764319166239093	0.967470924009553	8056798	NM_003111	SP3	Sp3 transcription factor	Q8TE45
8019376	-0.0256340000000019	-1.01792692722144	6.99650894444444	-0.304114914051281	0.764325106634762	0.967470924009553	8019376	NM_022156	DUS1L	dihydrouridine synthase 1-like (S. cerevisiae)	Q6P1R4
8092959	0.0280283333333315	1.01961770724716	6.96955116666667	0.304035197357331	0.764384911547312	0.967470924009553	8092959	NM_006241	PPP1R2	protein phosphatase 1, regulatory (inhibitor) subunit 2	P41236
7962274	0.0333176666666652	1.02336277892704	7.33039833333333	0.303995680235466	0.76441455857308	0.967470924009553	7962274	NM_001173464	KIF21A	kinesin family member 21A	Q7Z4S6
7969986	0.0341443333333329	1.02394933554054	3.18442883333333	0.303961162395592	0.764440455280634	0.967470924009553	7969986	NM_006573	TNFSF13B	tumor necrosis factor (ligand) superfamily, member 13b	Q8IZI4
7964722	0.0313498333333335	1.02196786555942	2.78941861111111	0.303940277560396	0.764456124083797	0.967470924009553	7964722	NM_007191	WIF1	WNT inhibitory factor 1	Q9Y5W5
8121076	0.0282548333333317	1.01977779758774	8.8203085	0.30391028247521	0.76447862801485	0.967470924009553	8121076	NM_006813	PNRC1	proline-rich nuclear receptor coactivator 1	Q12796
8047865	-0.0458820000000015	-1.03231409764861	6.62588844444444	-0.303844285737707	0.764528143083989	0.96747318393760	8047865	NM_015040	PIKFYVE	phosphoinositide kinase, FYVE finger containing	Q9Y2I7
8031778	0.0303553333333331	1.02126363022745	3.61038294444444	0.303737918181020	0.764607949170624	0.967513773000097	8031778	NM_020880	ZNF530	zinc finger protein 530	B3KUA7
8037847	0.0683684999999983	1.04853026188121	8.92689305555556	0.303565397312690	0.764737394900698	0.96756987557298	8037847	NM_004069	AP2S1	adaptor-related protein complex 2, sigma 1 subunit	P53680
8074309	0.0341401666666656	1.02394637826317	2.95017688888889	0.3035515912707	0.764747754146754	0.96756987557298	8074309	ENST00000342888	FLJ26056	hypothetical protein LOC375127	Q6ZPC6
8053025	0.0504806666666653	1.03560990336333	5.25826155555556	0.303180283448283	0.765026378858254	0.967657540817757	8053025	NM_003960	NAT8	N-acetyltransferase 8 (GCN5-related, putative)	Q9UHE5
7997264	-0.0335431666666679	-1.02352274782978	5.71947427777778	-0.303016694168692	0.765149144619268	0.967657540817757	7997264	NM_001906	CTRB1	chymotrypsinogen B1	P17538
7903619	0.0352659999999982	1.02474574531581	9.47459866666667	0.302998530975789	0.765162775601204	0.967657540817757	7903619	NM_006513	SARS	seryl-tRNA synthetase	P49591
8071504	0.0351888333333332	1.02469093532733	2.81366733333333	0.302946197373683	0.765202050984529	0.967657540817757	8071504	NR_027006	LOC400891	chromosome 14 open reading frame 166B pseudogene	Q6ZQY2
8135544	0.0375774999999994	1.02638891889987	5.11147516666667	0.302919660921135	0.765221966341855	0.967657540817757	8135544	NM_148898	FOXP2	forkhead box P2	Q8N6B5
7929466	0.0376335000000001	1.02642876023389	6.11585111111111	0.302884615540648	0.765248267826249	0.967657540817757	7929466	NM_000772	CYP2C18	cytochrome P450, family 2, subfamily C, polypeptide 18	P33260
8024936	-0.0215051666666675	-1.01501789780375	8.29516716666667	-0.302807269202911	0.765306317124849	0.967657540817757	8024936	NM_002967	SAFB	scaffold attachment factor B	Q15424
7920687	0.0668084999999987	1.04739708880727	5.04358538888889	0.302776714292399	0.765329249322075	0.967657540817757	7920687	NR_002188	GBAP1	glucosidase, beta, acid pseudogene 1	B4DHT6
8068130	-0.027566333333334	-1.01929124326816	2.32925027777778	-0.30277346255226	0.765331689844553	0.967657540817757	8068130	NM_181599	KRTAP13-1	keratin associated protein 13-1	Q8IUC0
8170298	-0.0313205000000005	-1.02194708679575	4.44464788888889	-0.302756998410485	0.765344046684876	0.967657540817757	8170298	NM_001012989	UBE2NL	ubiquitin-conjugating enzyme E2N-like // ubiquitin-conjugating enzyme E2N-like	---
8081208	0.0305759999999995	1.02141984901963	2.44128816666667	0.302737870551562	0.765358402807129	0.967657540817757	8081208	NM_001005516	OR5K3	olfactory receptor, family 5, subfamily K, member 3	---
7930208	0.0316734999999997	1.02219716837849	2.80541216666667	0.302695899432985	0.765389903893986	0.967657540817757	7930208	NM_032727	INA	internexin neuronal intermediate filament protein, alpha	Q16352
8114618	0.0926033333333312	1.06629256510890	7.00752911111111	0.302482686834744	0.765549935373326	0.967757987020078	8114618	NM_002488	NDUFA2	NADH dehydrogenase (ubiquinone) 1 alpha subcomplex, 2, 8kDa	O43678
7920737	-0.0319641666666683	-1.02240313607655	6.41753422222222	-0.302462828895969	0.765564840743313	0.967757987020078	7920737	NM_003993	CLK2	CDC-like kinase 2	P49760
8144503	0.0807039999999994	1.05753396545906	3.56203822222222	0.302328296551758	0.765665823197585	0.967825282876968	8144503	ENST00000310542	hCG_1990547	family with sequence similarity 86, member A pseudogene	Q9HBS9
8006845	0.0370600000000003	1.02602081545596	9.37254622222222	0.301921915498661	0.765970886412389	0.967942175183996	8006845	NM_000981	RPL19	ribosomal protein L19	P84098
7949340	-0.0395006666666671	-1.02775804621881	4.69676655555556	-0.301870034762361	0.766009835205031	0.967942175183996	7949340	NM_138456	BATF2	basic leucine zipper transcription factor, ATF-like 2	Q8N1L9
8180111	0.0296013333333329	1.02073002363135	6.311853	0.30186643585161	0.766012537064487	0.967942175183996	8180111	NM_021976	RXRB	retinoid X receptor, beta	Q06310
8132417	0.0288683333333317	1.02021154602660	7.30886333333333	0.301800187772793	0.766062272939234	0.967942175183996	8132417	NM_003718	CDK13	cyclin-dependent kinase 13	Q14004
8032371	0.0522936666666665	1.03691214738477	6.61064444444444	0.301784896896224	0.766073752742665	0.967942175183996	8032371	NM_031213	FAM108A1	family with sequence similarity 108, member A1	Q96GS6
7952069	-0.0445221666666669	-1.03134153330611	6.91127711111111	-0.301770836842971	0.766084308540138	0.967942175183996	7952069	NM_020153	IFT46	intraflagellar transport 46 homolog (Chlamydomonas)	Q9NQC8
7918955	-0.0254935000000005	-1.01782779901669	7.15416427777778	-0.301734734337653	0.76611141325648	0.967942175183996	7918955	NM_001135589	GDAP2	ganglioside induced differentiation associated protein 2	Q9NXN4
8004763	-0.0289318333333339	-1.02025645146889	4.985555	-0.301685663990105	0.766148254349326	0.967942175183996	8004763	NM_000180	GUCY2D	guanylate cyclase 2D, membrane (retina-specific)	Q02846
7928069	-0.0289445000000006	-1.02026540922140	4.97389788888889	-0.301577341052544	0.766229583192988	0.967942175183996	7928069	NM_001130103	COL13A1	collagen, type XIII, alpha 1	Q5TAT6
8116620	-0.0380461666666676	-1.02672240061385	4.39969477777778	-0.301569029616928	0.766235823532432	0.967942175183996	8116620	NM_001012983	FAM136B	family with sequence similarity 136, member B // family with sequence similarity 136, member B	---
7988033	-0.0277763333333341	-1.01943962302584	3.38196866666667	-0.301374105519907	0.766382179904561	0.967996832071542	7988033	NM_000119	EPB42	erythrocyte membrane protein band 4.2	P16452
8180100	-0.0366328333333348	-1.02571706656909	4.49045583333333	-0.301353132152582	0.766397928037346	0.967996832071542	8180100	NM_033554	HLA-DPA1	major histocompatibility complex, class II, DP alpha 1	P20036
7963244	0.0285554999999986	1.01999034780433	6.02081788888889	0.301320599142268	0.766422356088612	0.967996832071542	7963244	NM_005653	TFCP2	transcription factor CP2	Q12800
7924701	-0.0211856666666677	-1.01479313629686	8.773759	-0.301225013593894	0.766494129830244	0.968024068924851	7924701	NM_022735	ACBD3	acyl-CoA binding domain containing 3	Q9H3P7
8035980	0.0254698333333332	1.01781110221454	6.81127272222222	0.3010119115496	0.766654152720863	0.968024068924851	8035980	NM_033103	RHPN2	rhophilin, Rho GTPase binding protein 2	B2RCG8
8066475	0.041993166666666	1.02953520702304	3.12520527777778	0.300948425009112	0.766701828203145	0.968024068924851	8066475	NM_002251	KCNS1	potassium voltage-gated channel, delayed-rectifier, subfamily S, member 1	Q96KK3
8054131	-0.0469846666666678	-1.0331034075375	6.39213572222222	-0.300913405724972	0.766728126488851	0.968024068924851	8054131	BC047722	C2orf64	chromosome 2 open reading frame 64	Q86WW8
8037647	0.0334126666666661	1.02343016854315	5.39521472222222	0.300880226353554	0.76675304333075	0.968024068924851	8037647	NM_001080469	FBXO46	F-box protein 46	Q6PJ61
8071466	0.0343929999999997	1.02412584132022	6.72989266666667	0.300819907991893	0.766798341513241	0.968024068924851	8071466	NM_006767	LZTR1	leucine-zipper-like transcription regulator 1	B2R8T5
8009639	0.0323191666666673	1.02265474695905	7.34295227777778	0.300673301402033	0.766908444446072	0.968024068924851	8009639	NM_022036	GPRC5C	G protein-coupled receptor, family C, group 5, member C	Q9NQ84
8006655	0.0255253333333334	1.01785025782341	5.42653322222222	0.300543474101751	0.767005950218045	0.968024068924851	8006655	NM_024308	DHRS11	dehydrogenase/reductase (SDR family) member 11	Q6UWP2
7964360	0.0240466666666652	1.01680756330047	7.8454715	0.300513784846648	0.767028248659272	0.968024068924851	7964360	NM_003153	STAT6	signal transducer and activator of transcription 6, interleukin-4 induced	B2R680
8060963	0.0350684999999995	1.02460547074182	3.23785177777778	0.300466141163984	0.767064032406054	0.968024068924851	8060963	NM_003081	SNAP25	synaptosomal-associated protein, 25kDa	P60880
8119595	-0.0375595000000004	-1.02637611308523	8.60239322222222	-0.300426011070398	0.76709417333681	0.968024068924851	8119595	NM_198486	RPL7L1	ribosomal protein L7-like 1	---
8010629	-0.030991000000002	-1.02171370891263	5.51363883333333	-0.30038882771213	0.76712210137183	0.968024068924851	8010629	NM_199287	CCDC137	coiled-coil domain containing 137	Q6PK04
8153497	0.0369396666666653	1.02593523995148	5.99651622222222	0.30015591918954	0.767297043980362	0.968024068924851	8153497	NM_182706	SCRIB	scribbled homolog (Drosophila)	Q14160
8109528	0.0383303333333309	1.02692465334897	6.79212894444444	0.300150203400048	0.767301337394052	0.968024068924851	8109528	NM_001037332	CYFIP2	cytoplasmic FMR1 interacting protein 2	Q96F07
8086961	0.0321704999999985	1.02254936998407	5.01851027777778	0.300108004160301	0.767333035579994	0.968024068924851	8086961	NM_004567	PFKFB4	6-phosphofructo-2-kinase/fructose-2,6-biphosphatase 4	B2R6L2
7903803	0.0220089999999988	1.01537243507254	9.18160666666667	0.300081756785014	0.767352751649227	0.968024068924851	7903803	NM_006621	AHCYL1	adenosylhomocysteinase-like 1	Q9BTL0
8023593	0.0515278333333327	1.0363618639691	3.27806216666667	0.299915274168806	0.76747781109428	0.968024068924851	8023593	NM_005912	MC4R	melanocortin 4 receptor	P32245
7991566	-0.0292156666666674	-1.02045719470925	4.70086905555556	-0.299882221929692	0.767502640258649	0.968024068924851	7991566	NM_018148	LINS1	lines homolog 1 (Drosophila)	Q8NG48
8029640	-0.0283943333333347	-1.01987640878190	6.56698422222222	-0.29982877903643	0.767542787626605	0.968024068924851	8029640	NM_212550	BLOC1S3	biogenesis of lysosomal organelles complex-1, subunit 3	Q6ZP25
7982154	-0.0567778333333351	-1.04014007865044	7.82571938888889	-0.299670469438047	0.767661716909949	0.968024068924851	7982154	NR_002824	HERC2P2	hect domain and RLD 2 pseudogene 2	A8KAQ8
8039871	0.0257771666666669	1.01802794679394	3.05101483333333	0.299666426055343	0.767664754558118	0.968024068924851	8039871	NM_001083539	KIR3DS1	killer cell immunoglobulin-like receptor, three domains, short cytoplasmic tail, 1	Q99564
8178291	0.0310894999999998	1.02178346879473	2.85451805555556	0.299521775928563	0.767773427537316	0.968024068924851	8178291	NM_013937	OR11A1	olfactory receptor, family 11, subfamily A, member 1	Q9GZK7
7989670	0.0236689999999991	1.01654141969201	6.5756995	0.299471443352798	0.7678112426322	0.968024068924851	7989670	NM_194272	RBPMS2	RNA binding protein with multiple splicing 2	Q6ZRY4
7989013	-0.0475090000000007	-1.03347894705623	7.98929733333333	-0.299465128216661	0.76781598726508	0.968024068924851	7989013	NM_016304	RSL24D1	ribosomal L24 domain containing 1	Q9UHA3
8016266	0.0323758333333330	1.02269491592902	6.35621266666667	0.299320839855797	0.767924395295162	0.968024068924851	8016266	NM_015443	KIAA1267	KIAA1267	Q7Z3B3
8108321	-0.0368071666666667	-1.02584102033244	5.88959877777778	-0.299248015951744	0.767979111868552	0.968024068924851	8108321	NM_001135647	FAM53C	family with sequence similarity 53, member C	Q9NYF3
8061986	-0.0229548333333334	-1.01603833323365	7.83540972222222	-0.299181982135359	0.768028727758209	0.968024068924851	8061986	NM_031483	ITCH	itchy E3 ubiquitin protein ligase homolog (mouse)	A9Z1X3
8094228	-0.0304285000000006	-1.02131542520027	3.71009955555556	-0.299078580696825	0.768106422655136	0.968024068924851	8094228	NM_004334	BST1	bone marrow stromal cell antigen 1	Q10588
7901748	-0.0338328333333342	-1.02372827303096	7.17277377777778	-0.299073487814468	0.768110249465481	0.968024068924851	7901748	NM_001113411	FGGY	FGGY carbohydrate kinase domain containing	Q96C11
7997197	0.0260956666666647	1.01825271896375	6.66159422222222	0.299071106022462	0.768112039154761	0.968024068924851	7997197	NM_014003	DHX38	DEAH (Asp-Glu-Ala-His) box polypeptide 38	Q92620
8105801	-0.0207490000000021	-1.01448603100508	7.23296883333333	-0.298991040169935	0.768172201775095	0.968024068924851	8105801	NM_022902	SLC30A5	solute carrier family 30 (zinc transporter), member 5	Q8TAD4
8175098	-0.035546333333333	-1.02494488532417	3.22636827777778	-0.298958306867687	0.76819679847841	0.968024068924851	8175098	NM_178471	GPR119	G protein-coupled receptor 119	Q8TDV5
8006019	0.0251346666666667	1.01757467197706	2.75589866666667	0.298900750302664	0.768240048675265	0.968024068924851	8006019	NM_005208	CRYBA1	crystallin, beta A1	P05813
8016508	0.0239329999999995	1.01672745449704	8.40696572222222	0.29888884962766	0.768248991393318	0.968024068924851	8016508	NM_007241	SNF8	SNF8, ESCRT-II complex subunit, homolog (S. cerevisiae)	Q96H20
7973943	-0.0321801666666666	-1.02255622152008	4.54649855555556	-0.298875669284517	0.768258895752127	0.968024068924851	7973943	NM_032594	INSM2	insulinoma-associated 2	Q96T92
8084818	0.0253874999999981	1.01775301829020	7.69440277777778	0.298866161550409	0.768266040357048	0.968024068924851	8084818	NM_178335	CCDC50	coiled-coil domain containing 50	Q8IVM0
7975324	-0.0449655000000013	-1.03165850836045	3.89812916666667	-0.298550382457769	0.768503345235774	0.968024068924851	7975324	NM_001168368	GALNTL1	UDP-N-acetyl-alpha-D-galactosamine:polypeptide N-acetylgalactosaminyltransferase-like 1	Q68VJ8
7916356	0.0907494999999985	1.06492328112280	6.73537127777778	0.298529086428894	0.76851934983551	0.968024068924851	7916356	NM_016126	HSPB11	heat shock protein family B (small), member 11	Q9Y547
7967175	-0.0350848333333325	-1.02461707077990	5.06866994444444	-0.298496301786539	0.76854398867864	0.968024068924851	7967175	NM_032590	KDM2B	lysine (K)-specific demethylase 2B	Q8NHM5
7923175	0.0264141666666666	1.01847754076139	2.1757805	0.298465057256884	0.768567470306474	0.968024068924851	7923175	NR_029626	MIR181A1	microRNA 181a-1	---
8140319	0.0481399999999992	1.03393106467625	6.01129911111111	0.298453223047222	0.768576364291477	0.968024068924851	8140319	NM_005338	HIP1	huntingtin interacting protein 1	Q8TDA4
8099368	0.0244601666666666	1.01709903875106	2.37130155555556	0.298421189217376	0.768600439440042	0.968024068924851	8099368	NM_052964	CLNK	cytokine-dependent hematopoietic cell linker	Q7Z7G1
7913768	0.0409454999999994	1.02878784313358	4.45043477777778	0.298306179400981	0.768686877498047	0.968024068924851	7913768	NM_021258	IL22RA1	interleukin 22 receptor, alpha 1	Q8N6P7
8172876	0.0517088333333326	1.03649189371170	8.13055988888889	0.298293501551203	0.768696405994063	0.968024068924851	8172876	NM_006306	SMC1A	structural maintenance of chromosomes 1A	Q6P2R1
7989146	0.0513728333333332	1.03625052549806	4.0586825	0.298227495634566	0.768746015735084	0.968024068924851	7989146	NM_018365	MNS1	meiosis-specific nuclear structural 1	B3KQ70
8173513	0.0190866666666647	1.01331777112158	12.2618088888889	0.298055532726887	0.768875267062767	0.968024068924851	8173513	NM_001007	RPS4X	ribosomal protein S4, X-linked	B2R491
8018324	-0.0231844999999993	-1.01620009209841	6.02342661111111	-0.297864641937959	0.769018753153642	0.968024068924851	8018324	NR_033345	GGA3	golgi-associated, gamma adaptin ear containing, ARF binding protein 3	Q9NZ52
7940654	0.0255914999999991	1.01789694080299	4.11527633333333	0.297842813132765	0.769035161666067	0.968024068924851	7940654	NM_003357	SCGB1A1	secretoglobin, family 1A, member 1 (uteroglobin)	P11684
8103206	0.0273949999999985	1.01917020022591	6.18965638888889	0.297839674680144	0.769037520821272	0.968024068924851	8103206	NM_033632	FBXW7	F-box and WD repeat domain containing 7	Q969H0
8108900	0.0332096666666661	1.02328617296375	4.36115561111111	0.297668602910372	0.769166117894425	0.968024068924851	8108900	NM_021182	HMHB1	histocompatibility (minor) HB-1	O97980
7946478	0.0409143333333315	1.02876561838023	7.09674572222222	0.297656603070187	0.769175138601803	0.968024068924851	7946478	NM_015213	DENND5A	DENN/MADD domain containing 5A	Q6IQ26
8156167	-0.0257155000000022	-1.01798443305986	7.99315388888889	-0.297614351255105	0.769206901065093	0.968024068924851	8156167	NM_024635	NAA35	N(alpha)-acetyltransferase 35, NatC auxiliary subunit	Q5VZE5
7916219	-0.0249013333333341	-1.01741010851506	7.35589544444444	-0.297601333104811	0.76921668743953	0.968024068924851	7916219	NM_023077	C1orf163	chromosome 1 open reading frame 163	Q96BR5
7977344	0.0296173333333325	1.02074134395233	6.23482783333333	0.29759624114956	0.769220515319854	0.968024068924851	7977344	NM_001100913	PACS2	phosphofurin acidic cluster sorting protein 2	Q8TDZ8
8038309	0.042243833333333	1.02971410316688	3.72452105555556	0.297593815221215	0.769222339015036	0.968024068924851	8038309	NM_031886	KCNA7	potassium voltage-gated channel, shaker-related subfamily, member 7	Q96RP8
7948864	0.0319834999999999	1.02241683723481	6.54795844444444	0.297561369396191	0.769246730344027	0.968024068924851	7948864	NM_003164	STX5	syntaxin 5	Q13190
8012013	0.038759999999999	1.02723053989573	3.41814383333333	0.297478154756928	0.769309288538326	0.968024068924851	8012013	NM_182906	CLEC10A	C-type lectin domain family 10, member A	Q8IUN9
7954012	-0.0421351666666663	-1.02963654596869	4.63665372222222	-0.297414270899985	0.769357315548506	0.968024068924851	7954012	NM_058169	LOH12CR1	loss of heterozygosity, 12, chromosomal region 1	Q969J3
7914489	-0.0259961666666690	-1.01818249438478	9.55535261111111	-0.297298709879055	0.7694441951722	0.968024068924851	7914489	NM_080391	PTP4A2	protein tyrosine phosphatase type IVA, member 2	Q12974
8060370	-0.0282400000000003	-1.01976731260942	5.68778161111111	-0.297135316566671	0.769567040798985	0.968024068924851	8060370	NM_031424	FAM110A	family with sequence similarity 110, member A	B2RAF2
8025456	-0.0445771666666666	-1.03138085198676	3.45932633333333	-0.297133876926530	0.769568123205787	0.968024068924851	8025456	NM_001004456	OR1M1	olfactory receptor, family 1, subfamily M, member 1	Q8NGA1
7929947	-0.0263690000000016	-1.01844565563376	3.70500455555556	-0.29700025715084	0.769668588585603	0.968024068924851	7929947	NM_005521	TLX1	T-cell leukemia homeobox 1	P31314
8143629	0.0364431666666665	1.02558222757406	6.728621	0.296969867259863	0.769691438570372	0.968024068924851	8143629	NR_002157	OR2A9P	olfactory receptor, family 2, subfamily A, member 9 pseudogene	Q9BZC5
8160377	-0.0227711666666672	-1.01590899162613	2.243239	-0.296886013774655	0.769754488645317	0.968024068924851	8160377	NM_021068	IFNA4	interferon, alpha 4	P01571
8157582	0.0258806666666658	1.01810098348507	8.60866566666667	0.296749492588285	0.769857143483684	0.968024068924851	8157582	NM_000177	GSN	gelsolin	Q5T0I2
8140311	-0.0368088333333345	-1.02584220543114	6.64531111111111	-0.296706833749254	0.769889220982466	0.968024068924851	8140311	NR_028059	PMS2L3	postmeiotic segregation increased 2-like 3	Q16603
8007794	0.0262020000000005	1.01832777169005	6.69474983333333	0.296491038802218	0.77005149544363	0.968024068924851	8007794	NM_001113738	ARL17A	ADP-ribosylation factor-like 17A	Q8IVW1
8132214	0.0285006666666670	1.0199515811861	6.7713615	0.296271960122408	0.770216250346375	0.968024068924851	8132214	NM_007270	FKBP9	FK506 binding protein 9, 63 kDa	B3KQQ0
8091723	0.0304586666666657	1.02133678106775	3.52090483333333	0.296175273211931	0.770288965880282	0.968024068924851	8091723	NM_206963	RARRES1	retinoic acid receptor responder (tazarotene induced) 1	P49788
7955464	-0.0299586666666691	-1.02098287404361	9.62614622222222	-0.296059379324592	0.77037612932099	0.968024068924851	7955464	NM_014764	DAZAP2	DAZ associated protein 2	Q15038
8131140	-0.0380396666666671	-1.02671777477098	4.48245466666667	-0.295986400980325	0.770431017719632	0.968024068924851	8131140	AK024457	FLJ00049	FLJ00049 protein	Q9H7M1
8050176	0.0265559999999976	1.01857767361096	7.5384585	0.295933101786653	0.770471105840157	0.968024068924851	8050176	NM_004763	ITGB1BP1	integrin beta 1 binding protein 1	O14713
7909890	0.0244833333333325	1.01711537136669	5.81811522222222	0.295918876090687	0.770481805577696	0.968024068924851	7909890	NM_021958	HLX	H2.0-like homeobox	Q14774
7961295	0.0516363333333332	1.0364398080165	2.409632	0.295827275366681	0.770550703421554	0.968024068924851	7961295	NM_176884	TAS2R43	taste receptor, type 2, member 43 // taste receptor, type 2, member 43	P59537
8163149	0.0242163333333316	1.01692715094016	6.95990044444444	0.295807450476109	0.770565615048216	0.968024068924851	8163149	NM_002829	PTPN3	protein tyrosine phosphatase, non-receptor type 3	Q68E08
8024048	-0.0273216666666674	-1.01911839631281	5.99364783333333	-0.295807405415091	0.770565648941727	0.968024068924851	8024048	NM_002777	PRTN3	proteinase 3	P24158
8137584	-0.024068166666666	-1.01682271655524	7.27993977777778	-0.295787115944388	0.770580910105249	0.968024068924851	8137584	NM_138400	NOM1	nucleolar protein with MIF4G domain 1	Q5C9Z4
8004175	0.0779893333333321	1.05554591335659	6.00896805555556	0.295764778781103	0.770597711595917	0.968024068924851	8004175	NM_032731	TXNDC17	thioredoxin domain containing 17	Q9BRA2
7974303	-0.029439	-1.02061517663975	8.86917633333333	-0.295749654603838	0.77060908771358	0.968024068924851	7974303	NM_030755	TMX1	thioredoxin-related transmembrane protein 1	Q9H3N1
7917676	-0.0413370000000004	-1.02906706021234	4.73504766666667	-0.295678431592784	0.770662661020504	0.968024068924851	7917676	NM_053274	GLMN	glomulin, FKBP associated protein	Q92990
8158431	-0.0347155000000008	-1.02435479996544	4.82184983333333	-0.295629338130915	0.770699589368081	0.968024068924851	8158431	NM_001100876	PHYHD1	phytanoyl-CoA dioxygenase domain containing 1	Q5SRE7
7927536	-0.0283099999999994	-1.01981679322845	9.61080805555556	-0.295583429250296	0.770734122765695	0.968024068924851	7927536	NM_005437	NCOA4	nuclear receptor coactivator 4	B2R5V0
8041061	-0.0258598333333344	-1.01808628163651	3.56460283333333	-0.295553838517087	0.770756381650819	0.968024068924851	8041061	NM_153021	PLB1	phospholipase B1	Q6P1J6
7942372	0.0272708333333331	1.0190824883274	3.50560911111111	0.295527768740748	0.770775992153623	0.968024068924851	7942372	NM_000803	FOLR2	folate receptor 2 (fetal)	A0AUM2
7962367	-0.0349591666666669	-1.02452782488902	8.31078277777778	-0.295505070231472	0.770793066812575	0.968024068924851	7962367	NM_033114	ZCRB1	zinc finger CCHC-type and RNA binding motif 1	Q8TBF4
8093957	-0.0376138333333342	-1.02641476816064	5.42835822222222	-0.295456508905870	0.770829596842259	0.968024068924851	8093957	NM_018366	CNO	cappuccino homolog (mouse)	Q9NUP1
7989493	-0.0397013333333343	-1.02790100860448	7.45087444444444	-0.295451210660186	0.770833582455974	0.968024068924851	7989493	NM_015920	RPS27L	ribosomal protein S27-like	Q71UM5
8075569	-0.0298713333333338	-1.02092107086527	2.68441516666667	-0.295406416353393	0.770867279305459	0.968024068924851	8075569	NM_014227	SLC5A4	solute carrier family 5 (low affinity glucose cotransporter), member 4	C7EWH7
8026407	0.0428786666666658	1.03016731099191	5.47831144444444	0.29539326074362	0.77087717579921	0.968024068924851	8026407	NM_033025	SYDE1	synapse defective 1, Rho GTPase, homolog 1 (C. elegans)	B2RD93
8052233	-0.0254008333333338	-1.01776242436880	3.32103722222222	-0.295361450001316	0.770901106047065	0.968024068924851	8052233	NM_152385	C2orf63	chromosome 2 open reading frame 63	Q8NHS4
8100977	0.0308683333333333	1.02162684032059	4.02901294444444	0.295298398322485	0.770948538591374	0.968024068924851	8100977	NM_002994	CXCL5	chemokine (C-X-C motif) ligand 5	Q6I9S7
8029311	-0.032086500000001	-1.02248983443142	5.65495677777778	-0.295297855614262	0.770948946864167	0.968024068924851	8029311	NM_024327	ZNF576	zinc finger protein 576	Q9H609
8145201	0.0303468333333328	1.02125761321413	7.1585515	0.295293926188512	0.770951902925397	0.968024068924851	8145201	NM_021174	KIAA1967	KIAA1967	Q8N163
8127201	-0.0296975000000010	-1.02079806536768	4.46650094444444	-0.295245288933178	0.770988492463623	0.968024068924851	8127201	NM_030820	COL21A1	collagen, type XXI, alpha 1	Q96P44
8078110	-0.0264030000000011	-1.01846965762957	7.15593411111111	-0.295224829156666	0.771003884404819	0.968024068924851	8078110	NM_014296	CAPN7	calpain 7	B2RAM2
8163569	-0.0250270000000015	-1.01749873438673	4.96587583333333	-0.295138816283647	0.771068593170218	0.968024068924851	8163569	NM_030767	AKNA	AT-hook transcription factor	Q7Z591
8054338	0.0267973333333327	1.01874807504679	4.39615366666667	0.295089223939801	0.771105903011214	0.968024068924851	8054338	NM_153836	CREG2	cellular repressor of E1A-stimulated genes 2	Q8IUH2
8092654	-0.0315200000000009	-1.02208841433562	2.44547722222222	-0.294956037134798	0.77120610635914	0.968024068924851	8092654	NM_052969	RPL39L	ribosomal protein L39-like	Q96EH5
8073909	0.0252258333333311	1.01763897650399	7.2668785	0.294946259147931	0.771213463008795	0.968024068924851	8073909	NM_014346	TBC1D22A	TBC1 domain family, member 22A	B3KP29
8166989	0.0395908333333344	1.02782228184067	6.25273511111111	0.294927745291451	0.771227392312753	0.968024068924851	8166989	NM_001129898	ZNF673	zinc finger family member 673	Q5JUW0
7908879	0.032856166666666	1.02303547039778	4.102794	0.294544909154982	0.771515445285786	0.968024068924851	7908879	NM_015053	PPFIA4	protein tyrosine phosphatase, receptor type, f polypeptide (PTPRF), interacting protein (liprin), alpha 4	O75335
8079630	0.0782538333333314	1.05573945217173	8.4339845	0.294508969587407	0.771542488627355	0.968024068924851	8079630	NM_015933	CCDC72	coiled-coil domain containing 72	Q9Y2S6
8053668	0.0276789999999991	1.01937084750038	6.82687294444444	0.294507701174205	0.771543443072015	0.968024068924851	8053668	NM_004836	EIF2AK3	eukaryotic translation initiation factor 2-alpha kinase 3	Q9NZJ5
7933855	0.0419736666666659	1.02952129153827	3.02279783333333	0.294505837866431	0.771544845158505	0.968024068924851	7933855	NM_145307	RTKN2	rhotekin 2	Q8IZC4
8138670	-0.0242400000000007	-1.01694383324143	10.0918311666667	-0.294500784875281	0.771548647395731	0.968024068924851	8138670	NM_031243	HNRNPA2B1	heterogeneous nuclear ribonucleoprotein A2/B1	P22626
7905047	0.0350601666666663	1.02459955240563	2.15813827777778	0.294411010292544	0.771616201294581	0.968024068924851	7905047	NM_000566	FCGR1A	Fc fragment of IgG, high affinity Ia, receptor (CD64)	P12314
8071597	-0.0297101666666668	-1.02080702787550	4.27058538888889	-0.294394044339457	0.771628968105747	0.968024068924851	8071597	NR_027293	LOC96610	BMS1 homolog, ribosome assembly protein (yeast) pseudogene	---
8028524	-0.0224983333333348	-1.01571688752813	10.9517155555556	-0.294381509781084	0.771638400353198	0.968024068924851	8028524	NM_004924	ACTN4	actinin, alpha 4	Q96BG6
8104506	-0.0489510000000015	-1.03451244452239	7.24578722222222	-0.294353780498476	0.771659266750812	0.968024068924851	8104506	NM_007118	TRIO	triple functional domain (PTPRF interacting)	O75962
8160392	0.0270248333333329	1.01890873509975	2.03942422222222	0.294248403100515	0.77173856529731	0.968024068924851	8160392	NM_002173	IFNA16	interferon, alpha 16	Q14618
7904203	0.0252638333333328	1.01766578105333	2.16299366666667	0.294239996347315	0.771744891653952	0.968024068924851	7904203	NM_000549	TSHB	thyroid stimulating hormone, beta	P01222
8037322	-0.0382641666666679	-1.02687755633875	6.53702583333333	-0.294171537220801	0.771796409995179	0.96802878724103	8037322	NM_014297	ETHE1	ethylmalonic encephalopathy 1	B2RCZ7
8087419	-0.0365595000000005	-1.02566492988204	3.6937405	-0.293763787182024	0.772103281372857	0.968167783074978	8087419	NM_000481	AMT	aminomethyltransferase	Q96IG6
8053984	0.0323778333333333	1.02269633368619	4.47592733333333	0.29374450603849	0.772117793253843	0.968167783074978	8053984	NM_144994	ANKRD23	ankyrin repeat domain 23	B2R5H9
8028778	0.0280499999999986	1.01963302017350	5.22272077777778	0.293742949499726	0.772118964780712	0.968167783074978	8028778	NM_002446	MAP3K10	mitogen-activated protein kinase kinase kinase 10	Q02779
8173457	-0.0288135000000009	-1.02017277100131	5.81008155555556	-0.293703212553370	0.772148872931527	0.968167783074978	8173457	NM_201599	ZMYM3	zinc finger, MYM-type 3	Q14202
7981750	-0.0571930000000003	-1.04043944450217	3.54967261111111	-0.293681572283828	0.77216516070942	0.968167783074978	7981750	AK127783	LOC400968	hypothetical LOC400968	---
8032804	-0.0307970000000006	-1.02157632774222	7.23902711111111	-0.293594668747512	0.772230570667798	0.968167783074978	8032804	NM_003025	SH3GL1	SH3-domain GRB2-like 1	Q6FGM0
8069612	0.0220313333333335	1.01538815345094	2.277593	0.293531520254015	0.772278101940093	0.968167783074978	8069612	NR_024027	NCRNA00158	non-protein coding RNA 158	P58513
8156196	-0.0348525000000004	-1.02445207850809	4.35609027777778	-0.293516592356652	0.772289338161782	0.968167783074978	8156196	NM_001001709	C9orf170	chromosome 9 open reading frame 170	A2RU37
8106978	-0.052731000000001	-1.03722652081259	3.16197872222222	-0.293155502620961	0.7725611459514	0.968425117855868	8106978	NM_001131065	RFESD	Rieske (Fe-S) domain containing	Q8TAC1
8026265	0.0263441666666671	1.01842812512172	4.57588627777778	0.293116958094146	0.772590161857288	0.968425117855868	8026265	NM_080864	RLN3	relaxin 3	Q8WXF3
8068120	0.0294269999999996	1.02060668743667	2.60711555555556	0.292993775439143	0.77268289473958	0.9684536863195	8068120	NM_000830	GRIK1	glutamate receptor, ionotropic, kainate 1	Q8TCX9
8065416	-0.0301096666666671	-1.02108974103762	4.35304905555556	-0.292959751862748	0.772708508576482	0.9684536863195	8065416	NM_001322	CST2	cystatin SA	P09228
7914617	-0.0258833333333337	-1.01810286533702	7.76484211111111	-0.29268373156039	0.772916313752732	0.96849184302017	7914617	NM_013411	AK2	adenylate kinase 2	P54819
7918606	-0.0304841666666675	-1.02135483361340	3.98612533333333	-0.292678375079035	0.772920346617613	0.96849184302017	7918606	NM_005167	PPM1J	protein phosphatase, Mg2+/Mn2+ dependent, 1J	Q5JR12
8089145	0.0259151666666648	1.01812533021318	7.52729622222222	0.292675231024371	0.772922713761886	0.96849184302017	8089145	NM_015429	ABI3BP	ABI family, member 3 (NESH) binding protein	Q7Z7G0
8174288	0.0309039999999996	1.02165209754638	3.97150466666667	0.292665458765967	0.77293007126479	0.96849184302017	8174288	NM_001012755	MCART6	mitochondrial carrier triple repeat 6	---
8054192	0.0607556666666653	1.04301193515317	4.75554772222222	0.292536395441852	0.77302724470726	0.96852019897484	8054192	NM_138798	MITD1	MIT, microtubule interacting and transport, domain containing 1	Q8WV92
8101844	0.0562129999999996	1.03973293037714	8.56171238888889	0.292488384002296	0.773063394120692	0.96852019897484	8101844	NM_000671	ADH5	alcohol dehydrogenase 5 (class III), chi polypeptide	Q6IRT1
8020220	-0.0291291666666673	-1.02039601275555	6.4736875	-0.292445020543376	0.773096044371629	0.96852019897484	8020220	NM_032525	TUBB6	tubulin, beta 6	Q9BUF5
8038458	0.0284506666666653	1.0199162329705	6.07572961111111	0.292317240089619	0.77319225840419	0.968548957963574	8038458	NM_007254	PNKP	polynucleotide kinase 3'-phosphatase	Q9BUL2
8061772	0.0304241666666663	1.02131235754328	9.70831466666667	0.29220203962759	0.773279003388	0.968548957963574	8061772	NM_012325	MAPRE1	microtubule-associated protein, RP/EB family, member 1	Q15691
8025612	-0.0383648333333344	-1.02694921108513	4.04980288888889	-0.292196421094467	0.773283234174666	0.968548957963574	8025612	NM_022377	ICAM4	intercellular adhesion molecule 4 (Landsteiner-Wiener blood group)	Q14773
8134834	0.0355568333333318	1.02495234494672	5.45820194444444	0.291981055421005	0.773445411207606	0.968548957963574	8134834	NM_006076	AGFG2	ArfGAP with FG repeats 2	A4D2D6
7936882	0.048601999999998	1.03426221757453	5.49303355555556	0.291963303393465	0.773458779511754	0.968548957963574	7936882	NM_001146340	NKX1-2	NK1 homeobox 2	---
7958211	-0.0260250000000006	-1.01820284372251	6.31170455555556	-0.291745356759767	0.7736229118557	0.968548957963574	7958211	NM_152318	C12orf45	chromosome 12 open reading frame 45	Q8N5I9
8079279	-0.045690500000001	-1.03217707975894	4.060402	-0.291713787198377	0.77364668732608	0.968548957963574	8079279	NM_003241	TGM4	transglutaminase 4 (prostate)	B2R7D1
7968265	-0.0312288333333344	-1.02188215588224	4.296219	-0.291523116331221	0.773790289051224	0.968548957963574	7968265	NM_000209	PDX1	pancreatic and duodenal homeobox 1	P52945
8157253	0.0334431666666646	1.02345180509780	6.45211894444444	0.291385393141706	0.773894019001007	0.968548957963574	8157253	NM_001012994	SNX30	sorting nexin family member 30	---
7909503	0.0323531666666663	1.02267884815169	2.70942405555556	0.291349193121938	0.773921284750093	0.968548957963574	7909503	NM_019605	SERTAD4	SERTA domain containing 4	Q9NUC0
8090972	0.0260958333333332	1.01825283659692	3.89697155555556	0.291348984338558	0.773921442005998	0.968548957963574	8090972	NM_178130	TXNDC6	thioredoxin domain containing 6	Q86XW9
8032730	-0.0217000000000045	-1.01515498337550	10.9705927777778	-0.291297282965321	0.773960383854089	0.968548957963574	8032730	NM_001961	EEF2	eukaryotic translation elongation factor 2	P13639
8141380	-0.0238968333333345	-1.01670196665589	6.73326705555556	-0.291293934256842	0.773962906146713	0.968548957963574	8141380	NM_032924	ZNF3	zinc finger protein 3	B2RDB6
8065388	-0.0342009999999999	-1.02398955536080	2.54283005555556	-0.291196356743455	0.774036403984365	0.968548957963574	8065388	NM_130794	CST11	cystatin 11	Q9H112
8096821	0.0281728333333318	1.01971983703432	6.73288333333333	0.291176587061296	0.774051295272845	0.968548957963574	8096821	NM_018983	GAR1	GAR1 ribonucleoprotein homolog (yeast)	Q9NY12
7983157	0.0280655000000003	1.01964397494652	6.38195872222222	0.291144975132104	0.77407510678597	0.968548957963574	7983157	NM_024956	TMEM62	transmembrane protein 62	Q0P6H9
8055911	-0.0379798333333334	-1.0266751942732	2.60024027777778	-0.290961642954581	0.774213205274228	0.968548957963574	8055911	ENST00000428580	LOC100129449	PRO2055	---
8169240	-0.027449166666667	-1.01920846617076	8.52413844444444	-0.290945065844047	0.774225692682065	0.968548957963574	8169240	NM_002764	PRPS1	phosphoribosyl pyrophosphate synthetase 1	B2R6T7
8073733	0.0383719999999990	1.02695431252427	6.26383505555556	0.290891761040955	0.77426584720137	0.968548957963574	8073733	NM_153645	NUP50	nucleoporin 50kDa	Q9UKX7
8068866	0.0231233333333316	1.01615700866574	5.51554177777778	0.290844179968251	0.77430169058439	0.968548957963574	8068866	NM_004571	PKNOX1	PBX/knotted 1 homeobox 1	P55347
8047372	0.0864528333333325	1.06175642091556	6.35035855555556	0.290842017337891	0.774303319731684	0.968548957963574	8047372	NM_002491	NDUFB3	NADH dehydrogenase (ubiquinone) 1 beta subcomplex, 3, 12kDa	O43676
7926096	0.0309119999999998	1.02165776280425	6.38831772222222	0.290801651872707	0.774333727939966	0.968548957963574	7926096	NM_031923	TAF3	TAF3 RNA polymerase II, TATA box binding protein (TBP)-associated factor, 140kDa	Q5VWG9
8006392	0.0234191666666668	1.01636539916402	8.84586972222222	0.290753424090973	0.774370059497566	0.968548957963574	8006392	NM_002815	PSMD11	proteasome (prosome, macropain) 26S subunit, non-ATPase, 11	Q53FT5
8153167	-0.0289101666666673	-1.02024112917982	3.57996844444444	-0.290688784637184	0.774418755338936	0.968548957963574	8153167	NM_016601	KCNK9	potassium channel, subfamily K, member 9	Q9NPC2
7974566	-0.0256838333333356	-1.01796208889217	7.48644716666667	-0.290596208105653	0.774488499121567	0.968548957963574	7974566	NM_018229	MUDENG	MU-2/AP1M2 domain containing, death-inducing	Q9H0R1
8030844	-0.0355253333333336	-1.02492996624194	2.88718344444444	-0.290555786983875	0.774518951537128	0.968548957963574	8030844	NR_029482	MIRLET7E	microRNA let-7e	---
7925089	-0.0313623333333348	-1.02197672027459	4.49029855555556	-0.290503007033136	0.77455871539628	0.968548957963574	7925089	NM_014801	PCNXL2	pecanex-like 2 (Drosophila)	A6NKB5
7998878	0.0295773333333322	1.02071304338527	5.63636161111111	0.290442139405861	0.77460457321885	0.968548957963574	7998878	NM_022119	PRSS22	protease, serine, 22	Q9GZN4
7990916	0.0258533333333339	1.01808169470321	11.4602855555556	0.290432222286980	0.77461204488148	0.968548957963574	7990916	NM_001021	RPS17	ribosomal protein S17	P08708
8121649	-0.024469166666667	-1.01710538376483	2.15833283333333	-0.290387411630254	0.77464580598699	0.968548957963574	8121649	NM_173560	RFX6	regulatory factor X, 6	Q8HWS3
7941639	-0.0338366666666676	-1.02373099314631	5.48049722222222	-0.290347334596956	0.774676001090573	0.968548957963574	7941639	NM_024649	BBS1	Bardet-Biedl syndrome 1	Q9H5C3
7918294	0.0282529999999994	1.01977650168571	2.94735833333333	0.290323520049342	0.77469394377896	0.968548957963574	7918294	NM_001122961	C1orf194	chromosome 1 open reading frame 194	---
8003344	0.0343066666666658	1.02406455771579	6.37532194444444	0.290321030876465	0.774695819213785	0.968548957963574	8003344	NM_178310	SNAI3	snail homolog 3 (Drosophila)	Q3KNW1
8028546	-0.0286689999999998	-1.02007059585067	5.44177444444444	-0.290119637814882	0.774847560892146	0.968588279988162	8028546	NM_002307	LGALS7	lectin, galactoside-binding, soluble, 7	P47929
7902104	0.0317601666666665	1.02225857642367	2.473741	0.290116663740595	0.774849801808692	0.968588279988162	7902104	NM_002600	PDE4B	phosphodiesterase 4B, cAMP-specific (phosphodiesterase E4 dunce homolog, Drosophila)	Q68CX5
7972723	0.0354703333333326	1.02489089348433	7.42795877777778	0.29008902932125	0.77487062399053	0.968588279988162	7972723	NM_018011	ARGLU1	arginine and glutamate rich 1	Q9NWB6
7974814	-0.0476883333333333	-1.03360742101562	2.61316688888889	-0.289889960220604	0.775020625180458	0.968716043189731	7974814	NM_020810	TRMT5	TRM5 tRNA methyltransferase 5 homolog (S. cerevisiae)	Q32P41
8136837	0.0282398333333327	1.01976719480129	3.49344427777778	0.289691983595251	0.775169812170758	0.968842773011547	8136837	NM_001001667	OR6V1	olfactory receptor, family 6, subfamily V, member 1	Q8N148
7906527	0.029207833333333	1.02045165399591	2.7776795	0.289567915708121	0.775263309164773	0.968899887586777	7906527	NM_144699	ATP1A4	ATPase, Na+/K+ transporting, alpha 4 polypeptide	Q13733
8178074	0.0352524999999995	1.02473615631575	4.51340066666667	0.289473710126705	0.775334304412064	0.96892211599642	8178074	NM_138277	C6orf25	chromosome 6 open reading frame 25	O95866
8015490	-0.0399783333333366	-1.02809838636434	7.64117	-0.289417459800189	0.775376696772468	0.96892211599642	8015490	NM_003315	DNAJC7	DnaJ (Hsp40) homolog, subfamily C, member 7	Q59EH7
7926319	-0.031029000000002	-1.02174062079017	6.47012794444444	-0.289245978965426	0.775505935636748	0.968980892027044	7926319	NM_024670	SUV39H2	suppressor of variegation 3-9 homolog 2 (Drosophila)	Q9H5I1
7950731	-0.0246725000000012	-1.01724874462547	8.93428855555556	-0.28911693196269	0.77560319809532	0.968980892027044	7950731	NM_199418	PRCP	prolylcarboxypeptidase (angiotensinase C)	P42785
8013479	0.0409161666666655	1.02876692570537	5.17591188888889	0.289093796865529	0.775620635372067	0.968980892027044	8013479	NM_001004306	CCDC144NL	coiled-coil domain containing 144 family, N-terminal like	Q3MJ40
8128043	-0.0255055000000008	-1.01783626510553	2.46752427777778	-0.288956792713141	0.775723900002229	0.968980892027044	8128043	NM_016083	CNR1	cannabinoid receptor 1 (brain)	P21554
7951853	-0.0350373333333343	-1.02458333633965	4.987824	-0.288862734696987	0.77579479716723	0.968980892027044	7951853	NM_052968	APOA5	apolipoprotein A-V	B0YIW1
7928401	0.0663168333333326	1.04704019945750	6.27968505555556	0.288829947017868	0.77581951168083	0.968980892027044	7928401	NM_203298	CHCHD1	coiled-coil-helix-coiled-coil-helix domain containing 1	Q96BP2
8087634	-0.0276648333333336	-1.01936083775078	6.63727077777778	-0.288824390689507	0.775823699923281	0.968980892027044	8087634	NM_007275	TUSC2	tumor suppressor candidate 2	O75896
7954701	0.0287786666666658	1.02014813960786	3.1313255	0.288798446546484	0.775843256161142	0.968980892027044	7954701	NM_173802	C12orf72	chromosome 12 open reading frame 72	Q8IXQ9
8128626	0.031928999999999	1.02237821461286	5.80004327777778	0.288784239367002	0.775853965347752	0.968980892027044	8128626	NM_020381	PDSS2	prenyl (decaprenyl) diphosphate synthase, subunit 2	B2RE48
7932834	-0.0268618333333333	-1.0187936222469	5.41812877777778	-0.288716757659286	0.775904832807549	0.968984718194136	7932834	NM_018109	MTPAP	mitochondrial poly(A) polymerase	Q9NVV4
7954997	-0.0418575000000008	-1.02943839720616	8.36556077777778	-0.288554268520273	0.776027320774946	0.969025171660223	7954997	NM_001025356	ANO6	anoctamin 6	B4E1V1
8094743	0.0309316666666666	1.02167169003007	2.70292794444444	0.288546950672488	0.77603283727481	0.969025171660223	8094743	NM_004310	RHOH	ras homolog gene family, member H	Q6ICP4
8138613	-0.0497358333333349	-1.03507537758272	7.49608666666667	-0.288332252052781	0.776194691508573	0.969026656164301	8138613	NM_015550	OSBPL3	oxysterol binding protein-like 3	Q9H4L5
8084303	0.0256489999999996	1.01793751087416	6.42793961111111	0.288327464641935	0.776198300699963	0.969026656164301	8084303	NM_003907	EIF2B5	eukaryotic translation initiation factor 2B, subunit 5 epsilon, 82kDa	Q13144
8101013	-0.0448230000000009	-1.03155661289875	6.85888772222222	-0.28816006033476	0.776324508772638	0.969026656164301	8101013	NM_015436	RCHY1	ring finger and CHY zinc finger domain containing 1	Q9Y3X7
8176133	-0.0204333333333331	-1.01426408223384	10.4553733333333	-0.288146263181376	0.776334910893153	0.969026656164301	8176133	NM_000402	G6PD	glucose-6-phosphate dehydrogenase	P11413
8033433	-0.0305636666666671	-1.02141111712740	3.99204733333333	-0.288011876232576	0.776436231829702	0.969026656164301	8033433	NM_198492	CLEC4G	C-type lectin domain family 4, member G	Q6XYD1
8025927	0.0381939999999990	1.02682761451389	5.57732405555556	0.287982723303058	0.77645821220089	0.969026656164301	8025927	NM_145295	ZNF627	zinc finger protein 627	Q8NC25
8166511	0.0236058333333329	1.01649691262329	6.56516922222222	0.287942687876662	0.776488397939783	0.969026656164301	8166511	NM_005391	PDK3	pyruvate dehydrogenase kinase, isozyme 3	Q15120
8093413	0.0257856666666649	1.01803394477882	5.55839955555556	0.287902807206823	0.776518467358478	0.969026656164301	8093413	NM_032326	TMEM175	transmembrane protein 175	Q9BSA9
7914750	-0.0342268333333333	-1.02400789139136	5.48495966666667	-0.287881959801498	0.776534186129097	0.969026656164301	7914750	NM_138428	C1orf212	chromosome 1 open reading frame 212	Q96EX1
7987892	-0.0458100000000021	-1.03226257965052	7.59696005555556	-0.287871238157675	0.776542270198057	0.969026656164301	7987892	NM_022473	ZFP106	zinc finger protein 106 homolog (mouse)	Q9H2Y7
7968307	0.0263886666666657	1.01845953907217	3.43631016666667	0.287847867572229	0.776559891600045	0.969026656164301	7968307	NM_001033602	MTUS2	microtubule associated tumor suppressor candidate 2	Q5JR59
8080987	-0.0296041666666667	-1.02073202826238	2.75859433333333	-0.287589577230327	0.77675465057278	0.969119137413604	8080987	AY956766	HSP90AB5P	heat shock protein 90kDa alpha (cytosolic), class B member 5 (pseudogene)	Q58FF5
8123728	0.0315888333333323	1.02213718100418	5.36702661111111	0.287573940188044	0.77676644187707	0.969119137413604	8123728	NM_020408	LYRM4	LYR motif containing 4	Q9HD34
8031726	0.0372538333333337	1.02615867577277	5.13061438888889	0.287559360535866	0.77677743589338	0.969119137413604	8031726	NM_020657	ZNF304	zinc finger protein 304	Q9HCX3
8085026	0.0334083333333286	1.02342709453425	10.9516883333333	0.287255710602955	0.777006418880577	0.96927009498689	8085026	NM_000996	RPL35A	ribosomal protein L35a	Q9BQY9
8051133	0.0351616666666663	1.02467164006798	5.03962194444444	0.287131377579941	0.777100184687974	0.96927009498689	8051133	NR_002201	FTHL3	ferritin, heavy polypeptide-like 3	---
8148448	-0.0206306666666674	-1.01440282382192	7.84980455555556	-0.287124611999782	0.777105287054046	0.96927009498689	8148448	NM_006558	KHDRBS3	KH domain containing, RNA binding, signal transduction associated 3	O75525
8049075	0.0547861666666654	1.03870513711862	4.17740077777778	0.287023066499835	0.77718187039828	0.96927009498689	8049075	NM_145236	B3GNT7	UDP-GlcNAc:betaGal beta-1,3-N-acetylglucosaminyltransferase 7	Q8NFL0
8139207	-0.0318343333333342	-1.02231113046856	3.586864	-0.286927633677279	0.777253845829836	0.96927009498689	8139207	NM_002192	INHBA	inhibin, beta A	Q9HBP0
7953892	0.0254489999999998	1.01779640455200	1.95474694444444	0.28667448131199	0.777444783338128	0.96927009498689	7953892	NM_016523	KLRF1	killer cell lectin-like receptor subfamily F, member 1	Q9NZS2
7982593	-0.0343681666666669	-1.02410821303511	2.08257672222222	-0.286669907483400	0.777448233233795	0.96927009498689	7982593	NM_207445	C15orf54	chromosome 15 open reading frame 54	Q8N8G6
8017675	0.0282846666666670	1.01979888567959	6.81328905555556	0.286639140402891	0.777471440002265	0.96927009498689	8017675	NR_024386	PLEKHM1P	pleckstrin homology domain containing, family M (with RUN domain) member 1 pseudogene	Q9Y4G2
7929562	-0.0324661666666675	-1.0227589532553	5.3765595	-0.286628315680242	0.777479604845894	0.96927009498689	7929562	NM_014803	ZNF518A	zinc finger protein 518A	Q6AHZ1
7964868	0.0348199999999994	1.02442900064576	2.10477416666667	0.286574807517584	0.777519965233456	0.96927009498689	7964868	ENST00000451128	LOC100131613	PRO1454	---
8012466	-0.0297873333333349	-1.02086163011654	5.32855383333333	-0.286538156782689	0.77754761069566	0.96927009498689	8012466	NM_213597	KRBA2	KRAB-A domain containing 2	Q6ZNG9
7922200	0.0320543333333334	1.02246703701264	2.77451316666667	0.286508575277701	0.777569924095693	0.96927009498689	7922200	NM_003005	SELP	selectin P (granule membrane protein 140kDa, antigen CD62)	B2R785
7912937	-0.0240710000000002	-1.01682471351263	3.92458188888889	-0.286385623342732	0.777662669157798	0.96927009498689	7912937	NM_007365	PADI2	peptidyl arginine deiminase, type II	Q9Y2J8
7973298	-0.0361148333333339	-1.02534884871895	2.255891	-0.286366197605232	0.777677322686618	0.96927009498689	7973298	X58769	TRAV8-3	T cell receptor alpha variable 8-3	---
7960910	0.028159333333333	1.01971029506391	3.05717738888889	0.286338482302291	0.777698229479099	0.96927009498689	7960910	NM_020661	AICDA	activation-induced cytidine deaminase	Q8NFB5
7925043	0.0264523333333333	1.01850448506070	6.18044494444444	0.28633644844131	0.777699763710903	0.96927009498689	7925043	NM_175876	EXOC8	exocyst complex component 8	Q8IYI6
7991758	-0.0332161666666675	-1.02329078334565	5.16363011111111	-0.286147733155217	0.777842124117953	0.96927009498689	7991758	NM_001003938	HBM	hemoglobin, mu	Q6B0K9
7943236	0.0287413333333335	1.02012174107130	5.46309511111111	0.286116534172231	0.777865660347936	0.96927009498689	7943236	NM_002033	FUT4	fucosyltransferase 4 (alpha (1,3) fucosyltransferase, myeloid-specific)	P22083
7998190	-0.0277011666666667	-1.01938651001167	3.71502077777778	-0.286095546013501	0.77788149374851	0.96927009498689	7998190	NM_183337	RGS11	regulator of G-protein signaling 11	Q4TT70
7966621	0.0339298333333327	1.02379710599845	3.44452788888889	0.286058867852123	0.777909163876626	0.96927009498689	7966621	NM_006843	SDS	serine dehydratase	P20132
8124413	-0.0504966666666675	-1.03562138870838	5.06015933333333	-0.286023480691256	0.777935860357949	0.96927009498689	8124413	NM_003539	HIST1H4D	histone cluster 1, H4d	P62805
8143482	0.0364156666666662	1.02556267857606	2.823535	0.286004170922299	0.777950427989232	0.96927009498689	8143482	NM_176817	TAS2R38	taste receptor, type 2, member 38	P59533
8007976	-0.0316328333333349	-1.02216835510579	8.48564705555555	-0.285901331278099	0.778028013455891	0.969300148747535	8007976	NM_006310	NPEPPS	aminopeptidase puromycin sensitive	P55786
8095894	-0.0414273333333339	-1.02913149653844	7.27607644444444	-0.285742360709614	0.778147950562766	0.969300148747535	8095894	NM_020236	MRPL1	mitochondrial ribosomal protein L1	Q9BYD6
8071414	-0.0404523333333335	-1.02843622539808	4.12387938888889	-0.285685438990694	0.778190897172497	0.969300148747535	8071414	NR_026815	TMEM191A	transmembrane protein 191A	Q9H0A3
7966441	-0.0676951666666668	-1.04804100696060	4.45283505555556	-0.285580719588419	0.778269908351148	0.969300148747535	7966441	NR_015404	C12orf47	chromosome 12 open reading frame 47	Q8N8E1
8079637	-0.0267444999999995	-1.01871076787544	4.94596016666667	-0.285562152991310	0.778283917176178	0.969300148747535	8079637	NM_130384	ATRIP	ATR interacting protein	Q8WXE1
8063043	-0.0286820000000008	-1.02007978765983	4.56529916666667	-0.285546735059027	0.778295550337204	0.969300148747535	8063043	NM_181802	UBE2C	ubiquitin-conjugating enzyme E2C	B2R4U3
8078412	-0.0334566666666678	-1.02346138207951	6.83443594444444	-0.285506466690866	0.778325933938902	0.969300148747535	8078412	NM_015442	CNOT10	CCR4-NOT transcription complex, subunit 10	Q9H9A5
8173444	0.0296213333333331	1.02074417405219	2.96357377777778	0.285363461734932	0.77843383810595	0.969300148747535	8173444	NM_000206	IL2RG	interleukin 2 receptor, gamma (severe combined immunodeficiency)	P31785
8172307	-0.0267743333333348	-1.01873183390206	5.09406388888889	-0.285344249632553	0.778448334919546	0.969300148747535	8172307	NM_007130	ZNF41	zinc finger protein 41	P51814
7914525	0.0229753333333331	1.01605277075039	8.60585311111111	0.285338406421696	0.77845274402867	0.969300148747535	7914525	NM_023009	MARCKSL1	MARCKS-like 1	P49006
7946142	0.0450818333333336	1.0317417006559	7.18359394444444	0.285101185932023	0.778631749894998	0.96945588403466	7946142	NM_145040	PRKCDBP	protein kinase C, delta binding protein	Q969G5
7920291	-0.0276473333333342	-1.01934847290169	9.12811027777778	-0.285045899694904	0.778673470546043	0.96945588403466	7920291	NM_080388	S100A16	S100 calcium binding protein A16	Q96FQ6
8132710	0.0340488333333333	1.02388155688857	2.62930866666667	0.284613695165997	0.77899964876917	0.969622607032905	8132710	NM_025031	C7orf69	chromosome 7 open reading frame 69	Q9H7B7
7936249	0.0240381666666667	1.01680157254111	2.89039677777778	0.284529784178973	0.77906297999819	0.969622607032905	7936249	NM_052918	SORCS1	sortilin-related VPS10 domain containing receptor 1	B3KX79
7979943	-0.0384919999999997	-1.02703973573523	5.732312	-0.284528121596015	0.779064234837027	0.969622607032905	7979943	NM_033141	MAP3K9	mitogen-activated protein kinase kinase kinase 9	P80192
8168781	-0.0366805000000006	-1.02575095683684	2.30315416666667	-0.284525564057534	0.779066165147102	0.969622607032905	8168781	NM_001162490	ARL13A	ADP-ribosylation factor-like 13A	B2RTT6
7963359	-0.0338658333333335	-1.02375168991286	4.17707138888889	-0.284505387350976	0.779081393630357	0.969622607032905	7963359	NM_002282	KRT83	keratin 83	P78385
7954717	0.028948166666666	1.02026800226970	3.994175	0.284408159492278	0.779154778190098	0.969622607032905	7954717	NM_001714	BICD1	bicaudal D homolog 1 (Drosophila)	Q96G01
8043203	0.0342608333333310	1.02403202447394	8.32664638888889	0.28436105849137	0.779190329323316	0.969622607032905	8043203	NM_006634	VAMP5	vesicle-associated membrane protein 5 (myobrevin)	O95183
8110123	-0.038667666666667	-1.02716479863922	5.32519688888889	-0.284262227796198	0.779264926880258	0.969622607032905	8110123	NM_001079529	FAM153B	family with sequence similarity 153, member B	P0C7A2
7972177	-0.0248836666666672	-1.01739764979393	3.76097755555556	-0.284248904972015	0.779274983135923	0.969622607032905	7972177	NM_006237	POU4F1	POU class 4 homeobox 1	Q01851
8052784	0.0400323333333317	1.02813686875341	6.69175577777778	0.284234657851443	0.779285737107699	0.969622607032905	8052784	NM_015700	NFU1	NFU1 iron-sulfur cluster scaffold homolog (S. cerevisiae)	Q9UMS0
7907907	0.0390061666666663	1.02740583092088	3.02504677777778	0.284035482623270	0.779436082774728	0.969737414034687	7907907	AF387616	LOC100287948	gm140	Q8TDK1
7925250	0.0451541666666664	1.03179343105292	5.17648438888889	0.283930598843218	0.779515256955353	0.969737414034687	7925250	NM_001098721	GNG4	guanine nucleotide binding protein (G protein), gamma 4	B1APZ0
8172056	-0.0242545000000010	-1.01695405422318	3.76393994444444	-0.283703928531355	0.779686373225887	0.969737414034687	8172056	NM_000328	RPGR	retinitis pigmentosa GTPase regulator	Q92834
8066161	-0.0282275000000003	-1.01975847703723	3.48785311111111	-0.283664480210589	0.779716154437884	0.969737414034687	8066161	NM_152503	C20orf132	chromosome 20 open reading frame 132	Q9H579
8024511	-0.0338170000000004	-1.02371703784849	3.33401283333333	-0.283632223946956	0.779740506320157	0.969737414034687	8024511	NM_001102651	ZNF554	zinc finger protein 554	Q86TJ5
8000399	-0.036196666666668	-1.02540701076396	4.89116344444444	-0.283529042039523	0.779818405120228	0.969737414034687	8000399	NM_001012981	ZKSCAN2	zinc finger with KRAB and SCAN domains 2	Q63HK3
8050128	-0.0306353333333327	-1.02146185754458	8.03364677777778	-0.283495706841747	0.779843572561296	0.969737414034687	8050128	NM_020738	KIDINS220	kinase D-interacting substrate, 220kDa	Q9ULH0
7978351	0.0288096666666662	1.02017006034038	3.03634938888889	0.283367435949307	0.7799404169728	0.969737414034687	7978351	NM_001911	CTSG	cathepsin G	---
8081853	0.0308046666666675	1.02158175654441	6.10546883333333	0.283359284397533	0.779946571511927	0.969737414034687	8081853	NR_024265	KTELC1	KTEL (Lys-Tyr-Glu-Leu) containing 1	Q8NBL1
7897561	-0.0343000000000018	-1.02405982554365	6.76466638888889	-0.283352067593973	0.779952020315107	0.969737414034687	7897561	NM_015074	KIF1B	kinesin family member 1B	O60333
8168900	0.0267608333333333	1.01872230117684	3.39794016666667	0.283206848126961	0.780061665837772	0.969737414034687	8168900	NM_017809	NXF2	nuclear RNA export factor 2	Q9GZY0
8089372	-0.0401821666666677	-1.02824365304919	6.35570688888889	-0.283142059654479	0.780110584811708	0.969737414034687	8089372	NM_020890	KIAA1524	KIAA1524	Q8TCG1
8039766	0.0334073333333329	1.02342638514889	5.34755161111111	0.283082603969711	0.780155478055715	0.969737414034687	8039766	NM_001129730	ZNF837	zinc finger protein 837	Q96EG3
8122129	-0.0218003333333336	-1.01522558556257	2.32374672222222	-0.282943238486346	0.780260711948227	0.969737414034687	8122129	NM_053278	TAAR8	trace amine associated receptor 8	Q969N4
7991459	0.0285613333333314	1.01999447199937	5.12574044444444	0.282864782867956	0.780319955144922	0.969737414034687	7991459	NM_020211	RGMA	RGM domain family, member A	Q96B86
8001337	0.0286970000000002	1.02009039369640	2.64144966666667	0.282726550992820	0.780424339780742	0.969737414034687	8001337	NM_015069	ZNF423	zinc finger protein 423	Q2M1K9
8036004	0.0307668333333320	1.02155496686589	5.38106877777778	0.282582556380547	0.78053308064509	0.969737414034687	8036004	NM_004364	CEBPA	CCAAT/enhancer binding protein (C/EBP), alpha	P49715
8135099	-0.0353445000000017	-1.02480150535331	4.918118	-0.282524078717365	0.780577242729985	0.969737414034687	8135099	NM_133457	EMID2	EMI domain containing 2	Q96A83
7946071	0.0280505	1.01963337355144	2.79763705555556	0.282504189284352	0.780592263320268	0.969737414034687	7946071	NM_001005567	OR51B5	olfactory receptor, family 51, subfamily B, member 5	Q9H339
8110865	-0.0314078333333336	-1.02200895208569	4.65151633333333	-0.28250178718216	0.780594077404756	0.969737414034687	8110865	NM_016358	IRX4	iroquois homeobox 4	P78413
8108912	-0.0203431666666676	-1.01420069395632	7.35014383333333	-0.28244939023154	0.78063364827173	0.969737414034687	8108912	NM_152550	SH3RF2	SH3 domain containing ring finger 2	Q8TEC5
8173551	-0.0300386666666679	-1.02103949092539	5.77928827777778	-0.282442388873731	0.780638935835812	0.969737414034687	8173551	NM_002637	PHKA1	phosphorylase kinase, alpha 1 (muscle)	P46020
8030171	0.0176599999999976	1.01231620663376	11.5192383333333	0.282440306005711	0.780640508861107	0.969737414034687	8030171	NM_000146	FTL	ferritin, light polypeptide	Q69YG1
7942586	-0.0360000000000031	-1.02526723788860	12.1493416666667	-0.282272708175274	0.780767085409922	0.969737414034687	7942586	NM_001005	RPS3	ribosomal protein S3	P23396
8015189	-0.0220556666666685	-1.01540527972231	5.24457572222222	-0.28227201167502	0.780767611447717	0.969737414034687	8015189	NM_030966	KRTAP1-3	keratin associated protein 1-3	Q8IUG1
7987623	0.0331173333333332	1.02322068414096	2.4539745	0.282015730093753	0.780961177666469	0.969737414034687	7987623	NM_152596	EXD1	exonuclease 3'-5' domain containing 1	Q8NHP7
8061982	0.035010166666666	1.02456404310642	4.13312388888889	0.281968075635805	0.780997172089381	0.969737414034687	8061982	NM_001672	ASIP	agouti signaling protein, nonagouti homolog (mouse)	P42127
8073743	0.0338133333333324	1.02371443603434	3.88317255555556	0.281930076390011	0.78102587408897	0.969737414034687	8073743	NM_006953	UPK3A	uroplakin 3A	O75631
7901611	-0.0344391666666679	-1.02415861417346	4.30581555555556	-0.281874063643625	0.781068182827388	0.969737414034687	7901611	ENST00000361350	C1orf191	chromosome 1 open reading frame 191	---
8136660	0.0302629999999997	1.02119827084445	2.39047755555556	0.281800814991793	0.7811235116126	0.969737414034687	8136660	NM_001001656	OR9A4	olfactory receptor, family 9, subfamily A, member 4	Q8NGU2
8047709	0.0432564999999991	1.0304371410746	6.15529472222222	0.281730687875950	0.781176483649295	0.969737414034687	8047709	NM_152526	PARD3B	par-3 partitioning defective 3 homolog B (C. elegans)	Q8TEW8
8018449	0.0342859999999998	1.02404988805333	5.90792011111111	0.281726779370306	0.781179436056006	0.969737414034687	8018449	NM_199242	UNC13D	unc-13 homolog D (C. elegans)	Q70J99
8134211	-0.0315588333333343	-1.02211592648002	6.044094	-0.281667316314598	0.78122435367488	0.969737414034687	8134211	NM_032120	C7orf64	chromosome 7 open reading frame 64	Q5RL73
7945420	0.0470649999999999	1.03316093525384	7.55758733333333	0.281661879054737	0.781228460949601	0.969737414034687	7945420	NM_002939	RNH1	ribonuclease/angiogenin inhibitor 1	P13489
8102720	-0.0483723333333357	-1.03409758357825	6.20951266666667	-0.281657113166062	0.781232061079826	0.969737414034687	8102720	NM_020337	ANKRD50	ankyrin repeat domain 50	Q9ULJ7
8037949	0.105295499999998	1.07571470114894	5.95343016666667	0.281584735974541	0.781286735097371	0.969737414034687	8037949	NM_003167	SULT2A1	sulfotransferase family, cytosolic, 2A, dehydroepiandrosterone (DHEA)-preferring, member 1	A8K015
8164627	-0.030384333333334	-1.02128415912795	4.19674288888889	-0.28143373597704	0.781400804853494	0.969737414034687	8164627	ENST00000358748	FLJ46836	FLJ46836 protein	Q6ZQW9
8139232	-0.0881798333333359	-1.06302817359112	8.02303294444445	-0.281413622039169	0.781415999886144	0.969737414034687	8139232	NM_002787	PSMA2	proteasome (prosome, macropain) subunit, alpha type, 2	P25787
8060604	0.0251951666666672	1.01761734527722	5.51071633333333	0.281352646107038	0.781462064578385	0.969737414034687	8060604	NM_000915	OXT	oxytocin, prepropeptide	P01178
8063478	0.0199576666666665	1.01392972737967	7.002145	0.281313522458961	0.78149162124675	0.969737414034687	8063478	NM_080821	C20orf108	chromosome 20 open reading frame 108	Q96KR6
8001099	0.0430311666666636	1.03027621052640	7.77056005555556	0.281260596850259	0.78153160539869	0.969737414034687	8001099	NR_002827	HERC2P4	hect domain and RLD 2 pseudogene 4	A8KAQ8
7928218	0.0239665000000002	1.01675106362039	3.57648866666667	0.281201525900376	0.781576232959484	0.969737414034687	7928218	NM_022124	CDH23	cadherin-related 23	Q9UFG9
7996198	0.0286921666666657	1.02008697618369	4.05018588888889	0.281064507492375	0.781679752100527	0.969737414034687	7996198	NM_014157	CCDC113	coiled-coil domain containing 113	Q9H0I3
8024864	0.0229484999999983	1.01603387290410	6.52219883333333	0.281054933702739	0.781686985375922	0.969737414034687	8024864	NM_001001520	HDGFRP2	hepatoma-derived growth factor-related protein 2	Q7Z4V5
8031712	0.0358221666666658	1.02514086644588	5.30663194444444	0.280942072342317	0.781772256940318	0.969737414034687	8031712	NM_001145078	ZNF805	zinc finger protein 805	Q5CZA5
8015049	-0.0471055000000002	-1.03318993903081	3.32588377777778	-0.280820336328133	0.781864236860028	0.969737414034687	8015049	NM_152349	KRT222	keratin 222	Q8N1A0
8074003	0.0230929999999976	1.01613564371726	7.05360322222222	0.280764537130263	0.78190639808786	0.969737414034687	8074003	NM_025204	TRABD	TraB domain containing	Q9H4I3
7946903	-0.019540000000001	-1.01363623267494	3.57844694444444	-0.280677392408177	0.781972245015516	0.969737414034687	7946903	NM_153676	USH1C	Usher syndrome 1C (autosomal recessive, severe)	Q9Y6N9
8089801	0.0355374999999993	1.02493860981074	6.90845983333333	0.280670014485243	0.781977819883395	0.969737414034687	8089801	NM_002093	GSK3B	glycogen synthase kinase 3 beta	Q86TM2
8138527	0.056978	1.04028440285661	3.23067616666667	0.280512508473341	0.782096836645094	0.969737414034687	8138527	NM_207342	MGC87042	STEAP family protein MGC87042	Q6NZ63
7970597	0.0342521666666658	1.02402587284986	4.46059261111111	0.280457888414329	0.782138110658612	0.969737414034687	7970597	AK128225	FLJ46358	FLJ46358 protein	Q6ZRH4
7982326	0.0207808333333341	1.01450841607425	7.37020788888889	0.280245696867714	0.782298460908469	0.969737414034687	7982326	NM_015995	KLF13	Kruppel-like factor 13	Q9Y2Y9
8171493	-0.0231266666666672	-1.01615935648967	6.42015777777778	-0.280214633312717	0.782321936050884	0.969737414034687	8171493	NM_175859	CTPS2	CTP synthase II	Q9NRF8
7949570	-0.0346236666666675	-1.02428959774374	4.7822615	-0.280147597223541	0.78237259684638	0.969737414034687	7949570	NM_033036	GAL3ST3	galactose-3-O-sulfotransferase 3	Q96A11
8108424	-0.0426136666666697	-1.02997810311439	8.88598566666667	-0.280111507204266	0.782399871360575	0.969737414034687	8108424	NM_001033112	PAIP2	poly(A) binding protein interacting protein 2	Q9BPZ3
8025728	0.0264439999999988	1.01849860196509	6.91113138888889	0.280010627238606	0.782476111479664	0.969737414034687	8025728	NM_031209	QTRT1	queuine tRNA-ribosyltransferase 1	Q9BXR0
8094596	-0.0369705000000002	-1.02595716651279	2.36958133333333	-0.279991305193304	0.782490714389259	0.969737414034687	8094596	NM_006607	PTTG2	pituitary tumor-transforming 2	Q9NZH5
8118826	0.0599144999999996	1.04240398189342	7.74320083333333	0.279979391426169	0.782499718428893	0.969737414034687	8118826	NM_003093	SNRPC	small nuclear ribonucleoprotein polypeptide C	Q5TAL4
7973875	-0.0341986666666672	-1.02398789921937	3.88197188888889	-0.279925940359612	0.782540115402525	0.969737414034687	7973875	NM_001164749	NPAS3	neuronal PAS domain protein 3	Q8IXF0
7955589	0.0224121666666663	1.01565622444799	4.64480644444444	0.279906121232082	0.782555094362327	0.969737414034687	7955589	NM_002135	NR4A1	nuclear receptor subfamily 4, group A, member 1	P22736
8143633	-0.0456716666666681	-1.03216360552664	4.91342094444444	-0.279794849466510	0.78263919328872	0.969737414034687	8143633	NM_001005328	OR2A7	olfactory receptor, family 2, subfamily A, member 7	Q96R45
8160722	0.0231988333333319	1.01621018820784	8.23330561111111	0.279791725179809	0.782641554656524	0.969737414034687	8160722	NM_018449	UBAP2	ubiquitin associated protein 2	Q5T6F2
7910396	0.0344233333333333	1.02414737426808	2.4257015	0.279789995789145	0.782642861748584	0.969737414034687	7910396	ENST00000323223	TMEM78	transmembrane protein 78	Q5T7P6
8071981	0.0331446666666659	1.02324007028715	6.31277355555556	0.279754858436157	0.782669419081346	0.969737414034687	8071981	NM_001145206	KIAA1671	KIAA1671	Q9BY89
8077513	0.0242353333333325	1.01694054375191	7.67348922222222	0.279718255701876	0.782697084261973	0.969737414034687	8077513	NM_015453	THUMPD3	THUMP domain containing 3	Q9BV44
7969796	-0.0203121666666686	-1.01417890148956	9.96628516666667	-0.279704489578309	0.782707489088669	0.969737414034687	7969796	NM_004800	TM9SF2	transmembrane 9 superfamily member 2	Q99805
7951437	-0.0274446666666672	-1.01920528709908	3.17978622222222	-0.279616483887339	0.782774007278476	0.969737414034687	7951437	NM_000855	GUCY1A2	guanylate cyclase 1, soluble, alpha 2	P33402
8045688	-0.0298505000000007	-1.02090632829334	2.41590777777778	-0.279586496860589	0.782796673053866	0.969737414034687	8045688	NM_007115	TNFAIP6	tumor necrosis factor, alpha-induced protein 6	P98066
7913110	-0.0203780000000009	-1.01422518174919	7.86928161111111	-0.279557616923438	0.782818502220845	0.969737414034687	7913110	BC034589	KIAA0090	KIAA0090	Q8N766
7924760	0.0312116666666657	1.02186999655162	2.93799622222222	0.279312997298513	0.783003407627756	0.969737414034687	7924760	NM_002221	ITPKB	inositol 1,4,5-trisphosphate 3-kinase B	B2R9J0
8175775	0.0247938333333328	1.01733430073251	5.07761077777778	0.279266579929546	0.783038495524707	0.969737414034687	8175775	NM_004988	MAGEA1	melanoma antigen family A, 1 (directs expression of antigen MZ2-E)	P43355
8037053	-0.0270543333333344	-1.01892956979741	2.63662966666667	-0.279168862031739	0.783112364163144	0.969737414034687	8037053	NM_006890	CEACAM7	carcinoembryonic antigen-related cell adhesion molecule 7	Q14002
7940486	-0.0208736666666667	-1.01457369891329	8.24596783333333	-0.279162762495476	0.783116975102313	0.969737414034687	7940486	NM_017841	SDHAF2	succinate dehydrogenase complex assembly factor 2	Q9NX18
7995193	0.0298358333333315	1.0208959496504	4.88487344444444	0.279104267364991	0.783161194863484	0.969737414034687	7995193	NM_024742	ARMC5	armadillo repeat containing 5	Q96C12
8152297	-0.0422313333333344	-1.02970518141269	6.58519005555556	-0.279074079740002	0.783184015684137	0.969737414034687	8152297	NM_001146	ANGPT1	angiopoietin 1	Q5HYA0
8170635	-0.0531641666666678	-1.03753799302133	6.121311	-0.279065548077065	0.78319046536848	0.969737414034687	8170635	NM_001080485	ZNF275	zinc finger protein 275	A6NE10
8160439	-0.0382640000000003	-1.02687743770921	3.08248077777778	-0.278934652171059	0.783289420811595	0.969737414034687	8160439	NR_029505	MIR31	microRNA 31	---
7965686	0.0336231666666658	1.02357950555597	4.5257735	0.278854134710306	0.783350292747785	0.969737414034687	7965686	NM_152788	ANKS1B	ankyrin repeat and sterile alpha motif domain containing 1B	Q7Z6G8
8060084	0.0342728333333331	1.02404054216830	2.30952527777778	0.278847377886529	0.783355401033463	0.969737414034687	8060084	NM_173351	OR6B3	olfactory receptor, family 6, subfamily B, member 3	---
7991877	-0.027400000000001	-1.01917373240678	5.66356077777778	-0.278756860836181	0.783423834596155	0.969737414034687	7991877	NM_005632	SOLH	small optic lobes homolog (Drosophila)	O75808
7912292	-0.0305736666666681	-1.02141819703429	7.53018133333333	-0.278643102044208	0.783509842168063	0.969737414034687	7912292	NM_032368	LZIC	leucine zipper and CTNNBIP1 domain containing	Q8WZA0
8174820	0.0551766666666662	1.0389863256194	5.64662311111111	0.278605807672587	0.783538039277466	0.969737414034687	8174820	NM_152692	C1GALT1C1	C1GALT1-specific chaperone 1	Q96EU7
8139943	0.0422368333333329	1.02970910697501	4.40533733333333	0.278515481622275	0.78360633325492	0.969737414034687	8139943	NR_003666	SPDYE7P	speedy homolog E7 (Xenopus laevis), pseudogene	Q495Y7
8083757	0.0223098333333311	1.01558418441324	8.88643772222222	0.278299286233715	0.783769802192	0.969737414034687	8083757	NM_015938	NMD3	NMD3 homolog (S. cerevisiae)	Q96D46
7975779	0.0408564999999994	1.02872437906719	6.04084316666667	0.278286980500947	0.783779107071813	0.969737414034687	7975779	NM_005252	FOS	FBJ murine osteosarcoma viral oncogene homolog	A8K4E2
8033455	0.0310203333333314	1.02173448293114	6.24936727777778	0.278258230891896	0.783800845985174	0.969737414034687	8033455	ENST00000327607	FLJ22184	hypothetical protein FLJ22184	Q9H6K5
[truncated: 719,770 more chars]
