## Supplemental data and code for "System analysis of cross-talk between nuclear receptors reveals an opposite regulation of the cell cycle by LXR and FXR in human HepaRG liver cells": mygsea2_CDCA_24h.txt

	geneset	ks.pos	p.pos	ks.neg	p.neg	p.best	gene.regulation	desc	le.rnk	p.pos.adj	p.neg.adj	p.best.adj
28	KEGG_STARCH_AND_SUCROSE_METABOLISM	0.720821060125824	0	-0.000988630746416213	0.9552	0	NA	CDCA	1484	0	0.99706050808314	0
65	KEGG_ABC_TRANSPORTERS	0.645640214901672	0	0	0.9977	0	NA	CDCA	3506	0	0.9977	0
106	KEGG_FOCAL_ADHESION	0.471152408713745	0	-0.00119569549621363	0.8286	0	NA	CDCA	6715	0	0.99706050808314	0
133	KEGG_REGULATION_OF_ACTIN_CYTOSKELETON	0.460134119539830	0	-0.00119641076769691	0.8375	0	NA	CDCA	6714	0	0.99706050808314	0
164	KEGG_BLADDER_CANCER	0.623125230044198	0	-0.00875024718212379	0.7252	0	NA	CDCA	5383	0	0.99706050808314	0
176	KEGG_ARRHYTHMOGENIC_RIGHT_VENTRICULAR_CARDIOMYOPATHY_ARVC	0.569430189144584	0	-0.00118829529137991	0.9379	0	NA	CDCA	2600	0	0.99706050808314	0
177	KEGG_DILATED_CARDIOMYOPATHY	0.499060959032907	0	-0.000693721817551162	0.9449	0	NA	CDCA	2600	0	0.99706050808314	0
326	BIOCARTA_WNT_PATHWAY	0.699250040996623	0	-0.0143746295198577	0.7629	0	NA	CDCA	3919	0	0.99706050808314	0
99	KEGG_WNT_SIGNALING_PATHWAY	0.461477926098293	1e-04	-0.00859840954274354	0.3423	1e-04	NA	CDCA	4922	0.00344210526315789	0.99706050808314	0.00344210526315789
130	KEGG_LONG_TERM_DEPRESSION	0.555371176913388	1e-04	-0.00683100683100683	0.6786	1e-04	NA	CDCA	5411	0.00344210526315789	0.99706050808314	0.00344210526315789
41	KEGG_ETHER_LIPID_METABOLISM	0.590896022865733	2e-04	-0.000889415950192707	0.9726	2e-04	NA	CDCA	1622	0.00594545454545455	0.99706050808314	0.00594545454545455
175	KEGG_HYPERTROPHIC_CARDIOMYOPATHY_HCM	0.512388521277912	2e-04	-0.000693481276005548	0.9524	2e-04	NA	CDCA	2600	0.00594545454545455	0.99706050808314	0.00594545454545455
252	BIOCARTA_MAPK_PATHWAY	0.519450204885002	2e-04	-0.00857114546175188	0.6077	2e-04	NA	CDCA	5628	0.00594545454545455	0.99706050808314	0.00594545454545455
2	KEGG_CITRATE_CYCLE_TCA_CYCLE	0.740907238310827	3e-04	-0.0117588932806324	0.7609	3e-04	NA	CDCA	2918	0.008175	0.99706050808314	0.008175
250	BIOCARTA_KERATINOCYTE_PATHWAY	0.589516607726969	3e-04	-0.00855419303797468	0.7385	3e-04	NA	CDCA	4308	0.008175	0.99706050808314	0.008175
154	KEGG_PATHWAYS_IN_CANCER	0.447744851233111	4e-04	-0.0040110303334169	0.3538	4e-04	NA	CDCA	4308	0.0088677966101695	0.99706050808314	0.0088677966101695
267	BIOCARTA_P38MAPK_PATHWAY	0.583998442309546	4e-04	-0.0191784884583066	0.5872	4e-04	NA	CDCA	4161	0.0088677966101695	0.99706050808314	0.0088677966101695
79	KEGG_MAPK_SIGNALING_PATHWAY	0.41485250940617	6e-04	-0.00594881023795241	0.2545	6e-04	NA	CDCA	5639	0.0122625	0.99706050808314	0.0122625
214	BIOCARTA_MTA3_PATHWAY	0.681597691832319	6e-04	-0.00834526690039998	0.872	6e-04	NA	CDCA	2847	0.0122625	0.99706050808314	0.0122625
59	KEGG_NITROGEN_METABOLISM	0.664137505443864	7e-04	-0.00306218205166197	0.8957	7e-04	NA	CDCA	541	0.01308	0.99706050808314	0.01308
161	KEGG_THYROID_CANCER	0.608637513188748	7e-04	-0.00933748332592263	0.8353	7e-04	NA	CDCA	4308	0.01308	0.99706050808314	0.01308
7	KEGG_ASCORBATE_AND_ALDARATE_METABOLISM	0.762613673473397	8e-04	-0.000641848523748395	0.9929	8e-04	NA	CDCA	1125	0.013952	0.997249693251534	0.013952
156	KEGG_RENAL_CELL_CARCINOMA	0.51147319781485	8e-04	-0.00396039603960396	0.7888	8e-04	NA	CDCA	5458	0.013952	0.99706050808314	0.013952
195	BIOCARTA_CARM_ER_PATHWAY	0.584776052295404	9e-04	-0.00355801541806681	0.9099	9e-04	NA	CDCA	2634	0.014715	0.99706050808314	0.014715
248	BIOCARTA_INTEGRIN_PATHWAY	0.564647685336665	9e-04	-0.00326199772648643	0.93	9e-04	NA	CDCA	4308	0.014715	0.99706050808314	0.014715
126	KEGG_LEUKOCYTE_TRANSENDOTHELIAL_MIGRATION	0.453973921062007	0.001	-0.00550759154510271	0.592	0.001	NA	CDCA	6853	0.0153882352941176	0.99706050808314	0.0153882352941176
63	KEGG_DRUG_METABOLISM_OTHER_ENZYMES	0.588872068226593	0.0011	-0.00202689341506822	0.9032	0.0011	NA	CDCA	6123	0.015810989010989	0.99706050808314	0.015810989010989
37	KEGG_GLYCEROLIPID_METABOLISM	0.593268800604827	0.0012	-0.000642895999208743	0.9673	0.0012	NA	CDCA	5595	0.0170608695652174	0.99706050808314	0.0170608695652174
1	KEGG_GLYCOLYSIS_GLUCONEOGENESIS	0.626946529235179	0.0013	-0.000643309580364212	0.9577	0.0013	NA	CDCA	3525	0.0177125	0.99706050808314	0.0177125
312	BIOCARTA_41BB_PATHWAY	0.678168280906177	0.0013	-0.00622130054806695	0.9307	0.0013	NA	CDCA	3807	0.0177125	0.99706050808314	0.0177125
209	BIOCARTA_CXCR4_PATHWAY	0.611162264289416	0.0014	-0.0103724192433073	0.8653	0.0014	NA	CDCA	5808	0.0181306930693069	0.99706050808314	0.0181306930693069
4	KEGG_PENTOSE_AND_GLUCURONATE_INTERCONVERSIONS	0.666804030466643	0.0015	-0.00202459137820355	0.9523	0.0015	NA	CDCA	1752	0.0185094339622642	0.99706050808314	0.0185094339622642
251	BIOCARTA_PYK2_PATHWAY	0.576371045237754	0.0015	-0.00854658630570102	0.8453	0.0015	NA	CDCA	5331	0.0185094339622642	0.99706050808314	0.0185094339622642
11	KEGG_STEROID_HORMONE_BIOSYNTHESIS	0.588725541597239	0.0016	-0.00202729430379747	0.867	0.0016	NA	CDCA	1546	0.0188540540540541	0.99706050808314	0.0188540540540541
110	KEGG_TIGHT_JUNCTION	0.435318877321678	0.0019	-0.0113218790346608	0.3612	0.0019	NA	CDCA	5972	0.0214241379310345	0.99706050808314	0.0214241379310345
16	KEGG_GLYCINE_SERINE_AND_THREONINE_METABOLISM	0.634173062999377	0.0021	-0.00177874400909136	0.9191	0.0021	NA	CDCA	4311	0.022700826446281	0.99706050808314	0.022700826446281
5	KEGG_FRUCTOSE_AND_MANNOSE_METABOLISM	0.597230959102989	0.0023	-0.00108717137774264	0.9523	0.0023	NA	CDCA	3420	0.023503125	0.99706050808314	0.023503125
29	KEGG_N_GLYCAN_BIOSYNTHESIS	0.488839899284375	0.0023	-0.0028184335443038	0.9396	0.0023	NA	CDCA	6192	0.023503125	0.99706050808314	0.023503125
228	BIOCARTA_HIVNEF_PATHWAY	0.511631026119967	0.0024	-0.00964725671597487	0.6673	0.0024	NA	CDCA	3925	0.023603007518797	0.99706050808314	0.023603007518797
21	KEGG_HISTIDINE_METABOLISM	0.629372115791947	0.0026	-0.000642260757867694	0.9894	0.0026	NA	CDCA	1936	0.0246434782608696	0.99706050808314	0.0246434782608696
26	KEGG_SELENOAMINO_ACID_METABOLISM	0.59090945502977	0.0028	-0.00321082789962458	0.9373	0.0028	NA	CDCA	5060	0.0256111888111888	0.99706050808314	0.0256111888111888
325	BIOCARTA_VEGF_PATHWAY	0.55405017679646	0.0029	-0.00395237389457043	0.9295	0.0029	NA	CDCA	5073	0.0263416666666667	0.99706050808314	0.0263416666666667
22	KEGG_TYROSINE_METABOLISM	0.587735215476992	0.0031	-0.00865094666073459	0.7113	0.0031	NA	CDCA	3646	0.0268529801324503	0.99706050808314	0.0268529801324503
56	KEGG_RETINOL_METABOLISM	0.628308063749736	0.0031	-0.00138511006678209	0.9033	0.0031	NA	CDCA	3520	0.0268529801324503	0.99706050808314	0.0268529801324503
315	BIOCARTA_PAR1_PATHWAY	0.543750950045771	0.0031	-0.00187811990312855	0.952	0.0031	NA	CDCA	5129	0.0268529801324503	0.99706050808314	0.0268529801324503
6	KEGG_GALACTOSE_METABOLISM	0.620682930371153	0.0039	-0.000987898246480612	0.9662	0.0039	NA	CDCA	215	0.0324917197452229	0.99706050808314	0.0324917197452229
61	KEGG_METABOLISM_OF_XENOBIOTICS_BY_CYTOCHROME_P450	0.616773343927072	0.0041	-0.00202879904992825	0.8617	0.0041	NA	CDCA	3800	0.0333093167701863	0.99706050808314	0.0333093167701863
263	BIOCARTA_NFKB_PATHWAY	0.613629482328103	0.0049	-0.00587741393786734	0.8919	0.0049	NA	CDCA	4341	0.0388436363636364	0.99706050808314	0.0388436363636364
286	BIOCARTA_PML_PATHWAY	0.639867233518183	0.0052	-0.00844319360094801	0.8887	0.0052	NA	CDCA	1554	0.0404857142857143	0.99706050808314	0.0404857142857143
134	KEGG_INSULIN_SIGNALING_PATHWAY	0.421134905789953	0.0053	-0.000844342902552896	0.9109	0.0053	NA	CDCA	2620	0.0410201183431953	0.99706050808314	0.0410201183431953
239	BIOCARTA_IL12_PATHWAY	0.602768618140425	0.0055	-0.00854363178428564	0.8458	0.0055	NA	CDCA	3069	0.0418255813953488	0.99706050808314	0.0418255813953488
187	BIOCARTA_AT1R_PATHWAY	0.547111522906199	0.0057	-0.00854827552129657	0.8317	0.0057	NA	CDCA	5331	0.0430959537572254	0.99706050808314	0.0430959537572254
60	KEGG_AMINOACYL_TRNA_BIOSYNTHESIS	0.539540364857439	0.006	-0.0126056651342133	0.7391	0.006	NA	CDCA	5245	0.0443389830508475	0.99706050808314	0.0443389830508475
48	KEGG_PYRUVATE_METABOLISM	0.593743278231689	0.0061	-0.000642609985170539	0.9729	0.0061	NA	CDCA	5000	0.0445427027027027	0.99706050808314	0.0445427027027027
112	KEGG_COMPLEMENT_AND_COAGULATION_CASCADES	0.54409784131438	0.0062	-0.00994950994950995	0.5473	0.0062	NA	CDCA	3185	0.0445427027027027	0.99706050808314	0.0445427027027027
163	KEGG_MELANOMA	0.454538331350752	0.0063	-0.00405960691123323	0.79	0.0063	NA	CDCA	5736	0.0445427027027027	0.99706050808314	0.0445427027027027
301	BIOCARTA_MET_PATHWAY	0.53880126149504	0.0063	-0.00405258475832757	0.9039	0.0063	NA	CDCA	5331	0.0445427027027027	0.99706050808314	0.0445427027027027
318	BIOCARTA_TNFR2_PATHWAY	0.631163513635838	0.0063	-0.00962867864902232	0.8689	0.0063	NA	CDCA	3746	0.0445427027027027	0.99706050808314	0.0445427027027027
255	BIOCARTA_ETS_PATHWAY	0.629568523668161	0.0064	-0.0085423661860557	0.8804	0.0064	NA	CDCA	2406	0.0447657754010695	0.99706050808314	0.0447657754010695
316	BIOCARTA_STRESS_PATHWAY	0.573004425701974	0.0068	-0.0085453198320573	0.8446	0.0068	NA	CDCA	4264	0.0465675392670157	0.99706050808314	0.0465675392670157
155	KEGG_COLORECTAL_CANCER	0.478518962336728	0.0073	-0.0085609659540776	0.6486	0.0073	NA	CDCA	6714	0.0487163265306122	0.99706050808314	0.0487163265306122
192	BIOCARTA_BCR_PATHWAY	0.52998502978255	0.0073	-0.00854912037952165	0.8236	0.0073	NA	CDCA	4308	0.0487163265306122	0.99706050808314	0.0487163265306122
24	KEGG_TRYPTOPHAN_METABOLISM	0.639399520603293	0.0076	-0.000642609985170539	0.98	0.0076	NA	CDCA	3410	0.0499537688442211	0.99706050808314	0.0499537688442211
51	KEGG_BUTANOATE_METABOLISM	0.684479892233052	0.0077	-0.000642387705687602	0.9809	0.0077	NA	CDCA	2928	0.050358	0.99706050808314	0.050358
23	KEGG_PHENYLALANINE_METABOLISM	0.653447690107113	0.008	-0.00903569841504962	0.8565	0.008	NA	CDCA	1246	0.0512941176470588	0.99706050808314	0.0512941176470588
143	KEGG_VASOPRESSIN_REGULATED_WATER_REABSORPTION	0.516035021747327	0.0082	-0.0136952437456739	0.6501	0.0082	NA	CDCA	4161	0.05232	0.99706050808314	0.05232
190	BIOCARTA_ATM_PATHWAY	0.633036369629586	0.0087	-0.00854320987654321	0.8933	0.0087	NA	CDCA	3746	0.0544478468899522	0.99706050808314	0.0544478468899522
138	KEGG_ADIPOCYTOKINE_SIGNALING_PATHWAY	0.479361662221221	0.0089	-0.000989902989507028	0.9274	0.0089	NA	CDCA	5030	0.0551715639810426	0.99706050808314	0.0551715639810426
179	BIOCARTA_RELA_PATHWAY	0.63333904912427	0.0091	-0.00962772785622593	0.8982	0.0091	NA	CDCA	3746	0.0556205607476635	0.99706050808314	0.0556205607476635
225	BIOCARTA_FMLP_PATHWAY	0.527777740863305	0.0091	-0.0148257968865827	0.6861	0.0091	NA	CDCA	5331	0.0556205607476635	0.99706050808314	0.0556205607476635
308	BIOCARTA_TCR_PATHWAY	0.49955199785935	0.0093	-0.00855334717690102	0.7659	0.0093	NA	CDCA	4308	0.0563166666666667	0.99706050808314	0.0563166666666667
208	BIOCARTA_CTCF_PATHWAY	0.576350173729295	0.0096	-0.0307699906158937	0.5822	0.0096	NA	CDCA	3472	0.0567185840707965	0.99706050808314	0.0567185840707965
166	KEGG_ACUTE_MYELOID_LEUKEMIA	0.479136797234598	0.0097	-0.0084599020432395	0.7066	0.0097	NA	CDCA	5681	0.0567185840707965	0.99706050808314	0.0567185840707965
324	BIOCARTA_UCALPAIN_PATHWAY	0.579856226859017	0.0097	-0.00118500962820323	0.9847	0.0097	NA	CDCA	3943	0.0567185840707965	0.99706050808314	0.0567185840707965
174	KEGG_PRIMARY_IMMUNODEFICIENCY	0.52730778745985	0.0098	-0.00113664442797134	0.9608	0.0098	NA	CDCA	4752	0.0567185840707965	0.99706050808314	0.0567185840707965
13	KEGG_PURINE_METABOLISM	0.428239206499978	0.01	-0.000497166152928309	0.9468	0.01	NA	CDCA	6662	0.0568695652173913	0.99706050808314	0.0568695652173913
262	BIOCARTA_NTHI_PATHWAY	0.578782129753747	0.01	-0.0191642793638250	0.6992	0.01	NA	CDCA	3746	0.0568695652173913	0.99706050808314	0.0568695652173913
233	BIOCARTA_IGF1_PATHWAY	0.572733135114552	0.0102	-0.00854363178428564	0.8942	0.0102	NA	CDCA	4308	0.0570153846153846	0.99706050808314	0.0570153846153846
300	BIOCARTA_IL1R_PATHWAY	0.54295249171488	0.0102	-0.00588031822898651	0.8421	0.0102	NA	CDCA	2359	0.0570153846153846	0.99706050808314	0.0570153846153846
40	KEGG_GLYCEROPHOSPHOLIPID_METABOLISM	0.465035137350071	0.0109	-0.00089126559714795	0.9314	0.0109	NA	CDCA	6539	0.059405	0.99706050808314	0.059405
160	KEGG_PROSTATE_CANCER	0.460743867027195	0.0109	-0.00886928946586067	0.5436	0.0109	NA	CDCA	5745	0.059405	0.99706050808314	0.059405
270	BIOCARTA_CCR5_PATHWAY	0.594989766814956	0.0109	-0.00854194440329828	0.8582	0.0109	NA	CDCA	2149	0.059405	0.99706050808314	0.059405
116	KEGG_NOD_LIKE_RECEPTOR_SIGNALING_PATHWAY	0.48431445739577	0.0112	-0.0191013460015835	0.3392	0.0112	NA	CDCA	4105	0.0602864197530864	0.99706050808314	0.0602864197530864
158	KEGG_ENDOMETRIAL_CANCER	0.469802821799857	0.0119	-0.0093481056484321	0.6951	0.0119	NA	CDCA	5383	0.0622608	0.99706050808314	0.0622608
3	KEGG_PENTOSE_PHOSPHATE_PATHWAY	0.583723227599099	0.0127	-0.00469298028948278	0.8788	0.0127	NA	CDCA	4398	0.0651435294117647	0.99706050808314	0.0651435294117647
141	KEGG_MATURITY_ONSET_DIABETES_OF_THE_YOUNG	0.573937513360388	0.0131	-0.00444532253284599	0.9053	0.0131	NA	CDCA	2042	0.0664139534883721	0.99706050808314	0.0664139534883721
42	KEGG_ARACHIDONIC_ACID_METABOLISM	0.509271800752393	0.0141	-0.00796517092959976	0.5949	0.0141	NA	CDCA	6464	0.0695954716981132	0.99706050808314	0.0695954716981132
194	BIOCARTA_CDMAC_PATHWAY	0.588072757286641	0.0145	-0.00854152266219018	0.9081	0.0145	NA	CDCA	5331	0.0701391304347826	0.99706050808314	0.0701391304347826
147	KEGG_AMYOTROPHIC_LATERAL_SCLEROSIS_ALS	0.477629591636232	0.0146	-0.00964534797447692	0.6002	0.0146	NA	CDCA	3943	0.0701391304347826	0.99706050808314	0.0701391304347826
25	KEGG_BETA_ALANINE_METABOLISM	0.641623511572999	0.0148	-0.000642038719873568	0.9846	0.0148	NA	CDCA	495	0.0701391304347826	0.99706050808314	0.0701391304347826
284	BIOCARTA_STEM_PATHWAY	0.595883726080692	0.0148	-0.0486299679091582	0.5209	0.0148	NA	CDCA	2935	0.0701391304347826	0.99706050808314	0.0701391304347826
82	KEGG_CYTOKINE_CYTOKINE_RECEPTOR_INTERACTION	0.403294896775207	0.0149	-0.00114919556310583	0.7211	0.0149	NA	CDCA	5808	0.0703581227436823	0.99706050808314	0.0703581227436823
310	BIOCARTA_TGFB_PATHWAY	0.588296967653403	0.0154	-0.00933287245074317	0.8762	0.0154	NA	CDCA	6384	0.0716839857651246	0.99706050808314	0.0716839857651246
272	BIOCARTA_EDG1_PATHWAY	0.53041092972156	0.0156	-0.00118559502050091	0.9822	0.0156	NA	CDCA	3943	0.0720547368421053	0.99706050808314	0.0720547368421053
103	KEGG_TGF_BETA_SIGNALING_PATHWAY	0.446273737637868	0.0157	-0.00644042605895467	0.5703	0.0157	NA	CDCA	8450	0.0720547368421053	0.99706050808314	0.0720547368421053
319	BIOCARTA_TOLL_PATHWAY	0.524327200610036	0.016	-0.00855038798003262	0.7412	0.016	NA	CDCA	3746	0.0729198606271777	0.99706050808314	0.0729198606271777
197	BIOCARTA_CCR3_PATHWAY	0.528331687209056	0.0161	-0.0148170099273967	0.8378	0.0161	NA	CDCA	5481	0.0731208333333333	0.99706050808314	0.0731208333333333
94	KEGG_PEROXISOME	0.542979153568835	0.017	-0.00747783885504878	0.6254	0.017	NA	CDCA	5521	0.0761506849315069	0.99706050808314	0.0761506849315069
157	KEGG_PANCREATIC_CANCER	0.461409519896216	0.0182	-0.0144554455445545	0.4337	0.0182	NA	CDCA	6714	0.0788264900662252	0.99706050808314	0.0788264900662252
218	BIOCARTA_EPO_PATHWAY	0.551583353671563	0.0187	-0.00854278801046862	0.8806	0.0187	NA	CDCA	6112	0.0797458064516129	0.99706050808314	0.0797458064516129
273	BIOCARTA_MYOSIN_PATHWAY	0.530608067232507	0.0187	-0.00187756312070754	0.9534	0.0187	NA	CDCA	5129	0.0797458064516129	0.99706050808314	0.0797458064516129
27	KEGG_GLUTATHIONE_METABOLISM	0.54626773327841	0.0189	-0.00450049455984174	0.8477	0.0189	NA	CDCA	2724	0.0797458064516129	0.99706050808314	0.0797458064516129
98	KEGG_VASCULAR_SMOOTH_MUSCLE_CONTRACTION	0.418545172557291	0.0193	-0.00530859297479659	0.5419	0.0193	NA	CDCA	6941	0.0811717041800643	0.99706050808314	0.0811717041800643
104	KEGG_AXON_GUIDANCE	0.417651349839993	0.02	-0.0070999453850355	0.4812	0.02	NA	CDCA	8263	0.0826754716981132	0.99706050808314	0.0826754716981132
289	BIOCARTA_CARDIACEGF_PATHWAY	0.605048913614773	0.02	-0.0085423661860557	0.8624	0.02	NA	CDCA	3746	0.0826754716981132	0.99706050808314	0.0826754716981132
151	KEGG_EPITHELIAL_CELL_SIGNALING_IN_HELICOBACTER_PYLORI_INFECTION	0.442688717261973	0.0203	-0.00856308469039252	0.6797	0.0203	NA	CDCA	5649	0.0832363636363636	0.99706050808314	0.0832363636363636
189	BIOCARTA_SPPA_PATHWAY	0.539363455752154	0.0207	-0.0340757568274977	0.6092	0.0207	NA	CDCA	5331	0.0840857142857143	0.99706050808314	0.0840857142857143
242	BIOCARTA_IL7_PATHWAY	0.598217220586013	0.0209	-0.00113563422702809	0.9752	0.0209	NA	CDCA	3925	0.0845169230769231	0.99706050808314	0.0845169230769231
302	BIOCARTA_GPCR_PATHWAY	0.472787326874584	0.021	-0.00854912037952165	0.8541	0.021	NA	CDCA	5331	0.0845169230769231	0.99706050808314	0.0845169230769231
165	KEGG_CHRONIC_MYELOID_LEUKEMIA	0.456897675312375	0.0212	-0.0144575927117889	0.4954	0.0212	NA	CDCA	6714	0.0847048192771084	0.99706050808314	0.0847048192771084
294	BIOCARTA_MITOCHONDRIA_PATHWAY	0.558787737161975	0.0214	-0.0144204652081584	0.7815	0.0214	NA	CDCA	3925	0.0847048192771084	0.99706050808314	0.0847048192771084
19	KEGG_LYSINE_DEGRADATION	0.539182300404084	0.0215	-0.000642737071096608	0.9803	0.0215	NA	CDCA	2928	0.0847048192771084	0.99706050808314	0.0847048192771084
49	KEGG_GLYOXYLATE_AND_DICARBOXYLATE_METABOLISM	0.647650642047293	0.0215	-0.00745531746815444	0.9065	0.0215	NA	CDCA	3705	0.0847048192771084	0.99706050808314	0.0847048192771084
115	KEGG_TOLL_LIKE_RECEPTOR_SIGNALING_PATHWAY	0.425373967055609	0.0223	-0.00237977193852256	0.7976	0.0223	NA	CDCA	3943	0.086553115727003	0.99706050808314	0.086553115727003
266	BIOCARTA_RARRXR_PATHWAY	0.608509103089332	0.0223	-0.00844235991113305	0.9213	0.0223	NA	CDCA	4525	0.086553115727003	0.99706050808314	0.086553115727003
243	BIOCARTA_GSK3_PATHWAY	0.540894299199199	0.0224	-0.0405572296596354	0.3581	0.0224	NA	CDCA	3746	0.086684023668639	0.99706050808314	0.086684023668639
231	BIOCARTA_P53HYPOXIA_PATHWAY	0.542125076453588	0.0246	-0.0267680758593441	0.6445	0.0246	NA	CDCA	4128	0.092728530259366	0.99706050808314	0.092728530259366
178	KEGG_VIRAL_MYOCARDITIS	0.444982999889801	0.0248	-0.00549477748626306	0.7361	0.0248	NA	CDCA	7475	0.0930548571428571	0.99706050808314	0.0930548571428571
107	KEGG_ECM_RECEPTOR_INTERACTION	0.447950909505217	0.0249	-0.00118888393520583	0.9145	0.0249	NA	CDCA	809	0.0930548571428571	0.99706050808314	0.0930548571428571
193	BIOCARTA_BIOPEPTIDES_PATHWAY	0.469573229858796	0.0255	-0.0103816491991299	0.7867	0.0255	NA	CDCA	5681	0.095025641025641	0.99706050808314	0.095025641025641
81	KEGG_CALCIUM_SIGNALING_PATHWAY	0.396646846711646	0.0259	-0.000846065794057632	0.8752	0.0259	NA	CDCA	5271	0.0959932773109244	0.99706050808314	0.0959932773109244
88	KEGG_P53_SIGNALING_PATHWAY	0.477244894649641	0.0261	-0.00465300465300465	0.7916	0.0261	NA	CDCA	4002	0.0959932773109244	0.99706050808314	0.0959932773109244
232	BIOCARTA_HIF_PATHWAY	0.601466961271628	0.0262	-0.00394964206368798	0.9632	0.0262	NA	CDCA	4161	0.0959932773109244	0.99706050808314	0.0959932773109244
297	BIOCARTA_TOB1_PATHWAY	0.571694232409002	0.0267	-0.0307639128931905	0.5907	0.0267	NA	CDCA	6997	0.0972802228412256	0.99706050808314	0.0972802228412256
142	KEGG_ALDOSTERONE_REGULATED_SODIUM_REABSORPTION	0.501927871756163	0.027	-0.00331207672153839	0.8832	0.027	NA	CDCA	2984	0.0978282548476454	0.99706050808314	0.0978282548476454
188	BIOCARTA_CHEMICAL_PATHWAY	0.54027195574458	0.0271	-0.0144211774002371	0.802	0.0271	NA	CDCA	3925	0.0979193370165746	0.99706050808314	0.0979193370165746
20	KEGG_ARGININE_AND_PROLINE_METABOLISM	0.532223869211436	0.0309	-0.000643023198298462	0.9633	0.0309	NA	CDCA	4425	0.108357104557641	0.99706050808314	0.108357104557641
62	KEGG_DRUG_METABOLISM_CYTOCHROME_P450	0.573121646184718	0.0311	-0.00202899985153660	0.8658	0.0311	NA	CDCA	2185	0.108766844919786	0.99706050808314	0.108766844919786
50	KEGG_PROPANOATE_METABOLISM	0.59250503526414	0.0312	-0.000642355964028066	0.9793	0.0312	NA	CDCA	4425	0.1088256	0.99706050808314	0.1088256
303	BIOCARTA_IGF1MTOR_PATHWAY	0.551502956264672	0.0313	-0.0088395061728395	0.8772	0.0313	NA	CDCA	2882	0.108884042553191	0.99706050808314	0.108884042553191
120	KEGG_HEMATOPOIETIC_CELL_LINEAGE	0.441665454071371	0.0322	-0.00113945999504583	0.8904	0.0322	NA	CDCA	3254	0.11104375	0.99706050808314	0.11104375
93	KEGG_ENDOCYTOSIS	0.39382252944081	0.0326	-0.00333515854447708	0.7042	0.0326	NA	CDCA	6010	0.11104375	0.99706050808314	0.11104375
43	KEGG_LINOLEIC_ACID_METABOLISM	0.586693747749988	0.0331	-0.00716332378223496	0.7618	0.0331	NA	CDCA	5363	0.112162694300518	0.99706050808314	0.112162694300518
44	KEGG_ALPHA_LINOLENIC_ACID_METABOLISM	0.577617008623045	0.036	-0.00839423266837843	0.8128	0.036	NA	CDCA	6261	0.118609571788413	0.99706050808314	0.118609571788413
80	KEGG_ERBB_SIGNALING_PATHWAY	0.417813587991696	0.0364	-0.00857157013328048	0.5289	0.0364	NA	CDCA	5681	0.119326315789474	0.99706050808314	0.119326315789474
18	KEGG_VALINE_LEUCINE_AND_ISOLEUCINE_DEGRADATION	0.560155549813438	0.0383	-0.000642737071096608	0.9782	0.0383	NA	CDCA	4580	0.124017777777778	0.99706050808314	0.124017777777778
186	BIOCARTA_ALK_PATHWAY	0.470528464994669	0.039	-0.0307912815697128	0.3891	0.039	NA	CDCA	5354	0.125336609336609	0.99706050808314	0.125336609336609
8	KEGG_FATTY_ACID_METABOLISM	0.603780049379694	0.0412	-0.000642641751940284	0.9587	0.0412	NA	CDCA	2928	0.129854457831325	0.99706050808314	0.129854457831325
55	KEGG_PANTOTHENATE_AND_COA_BIOSYNTHESIS	0.574825672591301	0.0416	-0.0107139330502617	0.8277	0.0416	NA	CDCA	8265	0.1308	0.99706050808314	0.1308
47	KEGG_GLYCOSPHINGOLIPID_BIOSYNTHESIS_GANGLIO_SERIES	0.56761209956783	0.0418	-0.0484324858059738	0.5004	0.0418	NA	CDCA	3202	0.131113669064748	0.99706050808314	0.131113669064748
101	KEGG_NOTCH_SIGNALING_PATHWAY	0.447127080341999	0.0423	-0.00148345942738466	0.9558	0.0423	NA	CDCA	2862	0.132364593301435	0.99706050808314	0.132364593301435
123	KEGG_B_CELL_RECEPTOR_SIGNALING_PATHWAY	0.422822895264543	0.045	-0.00856647685070562	0.5979	0.045	NA	CDCA	6714	0.139129245283019	0.99706050808314	0.139129245283019
202	BIOCARTA_LAIR_PATHWAY	0.572881717753699	0.0451	-0.00548066953043993	0.9018	0.0451	NA	CDCA	5056	0.139129245283019	0.99706050808314	0.139129245283019
198	BIOCARTA_CD40_PATHWAY	0.57024200755262	0.046	-0.0296716860034559	0.7271	0.046	NA	CDCA	4348	0.141546478873239	0.99706050808314	0.141546478873239
280	BIOCARTA_CHREBP2_PATHWAY	0.438197750945895	0.0461	-0.0126557247379869	0.6943	0.0461	NA	CDCA	5530	0.141546478873239	0.99706050808314	0.141546478873239
108	KEGG_CELL_ADHESION_MOLECULES_CAMS	0.399972028427859	0.0466	-0.00551196742476909	0.4938	0.0466	NA	CDCA	6019	0.142413084112150	0.99706050808314	0.142413084112150
204	BIOCARTA_TID_PATHWAY	0.538173770209661	0.0469	-0.00962915411584613	0.8916	0.0469	NA	CDCA	6510	0.142995804195804	0.99706050808314	0.142995804195804
135	KEGG_GNRH_SIGNALING_PATHWAY	0.408909745883769	0.0507	-0.00842835894893406	0.4472	0.0507	NA	CDCA	5363	0.152350572082380	0.99706050808314	0.152350572082380
167	KEGG_SMALL_CELL_LUNG_CANCER	0.427070547378367	0.0509	-0.00777766769047855	0.6171	0.0509	NA	CDCA	3925	0.152350572082380	0.99706050808314	0.152350572082380
96	KEGG_APOPTOSIS	0.410286126663206	0.0516	-0.00589605113214091	0.6998	0.0516	NA	CDCA	3925	0.153044897959184	0.99706050808314	0.153044897959184
109	KEGG_ADHERENS_JUNCTION	0.431476065971037	0.0522	-0.00935782541961678	0.6583	0.0522	NA	CDCA	6656	0.154125507900677	0.99706050808314	0.154125507900677
83	KEGG_CHEMOKINE_SIGNALING_PATHWAY	0.368393787827025	0.0545	-0.00238984316654220	0.6814	0.0545	NA	CDCA	10316	0.160193258426966	0.99706050808314	0.160193258426966
217	BIOCARTA_NDKDYNAMIN_PATHWAY	0.519927598904999	0.055	-0.091344492173999	0.2973	0.055	NA	CDCA	4298	0.161300448430493	0.99706050808314	0.161300448430493
305	BIOCARTA_SPRY_PATHWAY	0.519329393881287	0.0564	-0.0322931068536441	0.6141	0.0564	NA	CDCA	5331	0.163936	0.99706050808314	0.163936
15	KEGG_ALANINE_ASPARTATE_AND_GLUTAMATE_METABOLISM	0.518464496840201	0.057	-0.0066706196264453	0.7613	0.057	NA	CDCA	6995	0.165236283185841	0.99706050808314	0.165236283185841
237	BIOCARTA_IL6_PATHWAY	0.481181313962705	0.0571	-0.0085440537337021	0.8864	0.0571	NA	CDCA	5532	0.165236283185841	0.99706050808314	0.165236283185841
247	BIOCARTA_INSULIN_PATHWAY	0.506011351683483	0.0583	-0.00854363178428564	0.8985	0.0583	NA	CDCA	4308	0.167596483516484	0.99706050808314	0.167596483516484
244	BIOCARTA_DEATH_PATHWAY	0.475537773306358	0.0586	-0.0397272457752742	0.3666	0.0586	NA	CDCA	3925	0.168089473684211	0.99706050808314	0.168089473684211
74	KEGG_PPAR_SIGNALING_PATHWAY	0.500805786796781	0.0589	-0.00217800217800218	0.8065	0.0589	NA	CDCA	2620	0.168497816593886	0.99706050808314	0.168497816593886
129	KEGG_NEUROTROPHIN_SIGNALING_PATHWAY	0.37840789317264	0.0667	-0.00858816521048451	0.462	0.0667	NA	CDCA	4982	0.184723890063425	0.99706050808314	0.184723890063425
246	BIOCARTA_GLEEVEC_PATHWAY	0.494155589497127	0.0699	-0.00854447572479874	0.8776	0.0699	NA	CDCA	5681	0.189687136929461	0.99706050808314	0.189687136929461
320	BIOCARTA_TPO_PATHWAY	0.478262313104065	0.0718	-0.00854489775758174	0.8739	0.0718	NA	CDCA	5681	0.190882926829268	0.99706050808314	0.190882926829268
152	KEGG_PATHOGENIC_ESCHERICHIA_COLI_INFECTION	0.435386899283484	0.0741	-0.0083605421984763	0.6865	0.0741	NA	CDCA	8500	0.194886746987952	0.99706050808314	0.194886746987952
220	BIOCARTA_ERK_PATHWAY	0.449922578371446	0.0761	-0.0328524849323189	0.5478	0.0761	NA	CDCA	5331	0.197497619047619	0.99706050808314	0.197497619047619
111	KEGG_GAP_JUNCTION	0.402604688966666	0.0776	-0.0068384539147671	0.5841	0.0776	NA	CDCA	5798	0.200062204724409	0.99706050808314	0.200062204724409
89	KEGG_UBIQUITIN_MEDIATED_PROTEOLYSIS	0.38168767871649	0.0777	-0.0033270434005363	0.7891	0.0777	NA	CDCA	5340	0.200062204724409	0.99706050808314	0.200062204724409
278	BIOCARTA_RAS_PATHWAY	0.468765333327322	0.0782	-0.0144218896626661	0.8035	0.0782	NA	CDCA	6434	0.200679452054795	0.99706050808314	0.200679452054795
309	BIOCARTA_TEL_PATHWAY	0.5482407408053	0.0784	-0.0348113766541576	0.6645	0.0784	NA	CDCA	3925	0.200679452054795	0.99706050808314	0.200679452054795
299	BIOCARTA_NKT_PATHWAY	0.481449868937437	0.0789	-0.0238612785297895	0.5207	0.0789	NA	CDCA	6556	0.20156484375	0.99706050808314	0.20156484375
235	BIOCARTA_IL2_PATHWAY	0.47760821778763	0.0793	-0.0085440537337021	0.8626	0.0793	NA	CDCA	5681	0.202191812865497	0.99706050808314	0.202191812865497
153	KEGG_LEISHMANIA_INFECTION	0.42646280844522	0.081	-0.00856435643564357	0.5437	0.081	NA	CDCA	6502	0.205325581395349	0.99706050808314	0.205325581395349
229	BIOCARTA_MPR_PATHWAY	0.438460613428535	0.0884	-0.00499110496145483	0.9126	0.0884	NA	CDCA	6859	0.221084512428298	0.99706050808314	0.221084512428298
105	KEGG_VEGF_SIGNALING_PATHWAY	0.401644528680906	0.0886	-0.00841792522901708	0.5572	0.0886	NA	CDCA	6714	0.221161832061069	0.99706050808314	0.221161832061069
144	KEGG_PROXIMAL_TUBULE_BICARBONATE_RECLAMATION	0.511400647834679	0.0901	-0.00577863387168469	0.8329	0.0901	NA	CDCA	2620	0.224050950570342	0.99706050808314	0.224050950570342
236	BIOCARTA_IL3_PATHWAY	0.507848258248446	0.091	-0.0340656627993088	0.6508	0.091	NA	CDCA	6084	0.225431818181818	0.99706050808314	0.225431818181818
203	BIOCARTA_CERAMIDE_PATHWAY	0.484773073969194	0.092	-0.0643026471750296	0.3626	0.092	NA	CDCA	5331	0.226441353383459	0.99706050808314	0.226441353383459
9	KEGG_STEROID_BIOSYNTHESIS	0.575851852024325	0.0921	-0.0197007850688787	0.716	0.0921	NA	CDCA	4107	0.226441353383459	0.99706050808314	0.226441353383459
226	BIOCARTA_GATA3_PATHWAY	0.512395332193711	0.0941	-0.0191567097857213	0.7716	0.0941	NA	CDCA	2938	0.229632089552239	0.99706050808314	0.229632089552239
57	KEGG_PORPHYRIN_AND_CHLOROPHYLL_METABOLISM	0.4827716263983	0.0949	-0.00202589188655005	0.951	0.0949	NA	CDCA	7143	0.230723420074349	0.99706050808314	0.230723420074349
269	BIOCARTA_PDGF_PATHWAY	0.438034216545016	0.0958	-0.00854827552129657	0.8485	0.0958	NA	CDCA	5681	0.232479406307978	0.99706050808314	0.232479406307978
54	KEGG_NICOTINATE_AND_NICOTINAMIDE_METABOLISM	0.489273972769146	0.0967	-0.0325480318071813	0.4746	0.0967	NA	CDCA	7798	0.234228888888889	0.99706050808314	0.234228888888889
259	BIOCARTA_NGF_PATHWAY	0.486544329479451	0.0977	-0.0085423661860557	0.9022	0.0977	NA	CDCA	5331	0.235777859778598	0.99706050808314	0.235777859778598
285	BIOCARTA_PGC1A_PATHWAY	0.493456456635693	0.0985	-0.00355590675622284	0.9476	0.0985	NA	CDCA	3075	0.237270718232044	0.99706050808314	0.237270718232044
73	KEGG_PROTEIN_EXPORT	0.476192435391289	0.1078	-0.0890008396305626	0.2923	0.1078	NA	CDCA	4665	0.250448312611012	0.99706050808314	0.250448312611012
265	BIOCARTA_NO2IL12_PATHWAY	0.501634584850878	0.1099	-0.0505604108033378	0.5	0.1099	NA	CDCA	3069	0.252634797891037	0.99706050808314	0.252634797891037
206	BIOCARTA_HDAC_PATHWAY	0.462270510350028	0.1128	-0.00884256286123598	0.8486	0.1128	NA	CDCA	3075	0.254208904109589	0.99706050808314	0.254208904109589
38	KEGG_INOSITOL_PHOSPHATE_METABOLISM	0.427313339830808	0.1154	-0.0027206173328057	0.9044	0.1154	NA	CDCA	3293	0.256928571428571	0.99706050808314	0.256928571428571
216	BIOCARTA_EGF_PATHWAY	0.439768856094484	0.1205	-0.00854785315480014	0.8508	0.1205	NA	CDCA	4308	0.264453020134228	0.99706050808314	0.264453020134228
97	KEGG_CARDIAC_MUSCLE_CONTRACTION	0.44072728075942	0.1233	-0.000693137934448955	0.963	0.1233	NA	CDCA	4299	0.267900996677741	0.99706050808314	0.267900996677741
162	KEGG_BASAL_CELL_CARCINOMA	0.418023813067789	0.1262	-0.0235963393519664	0.2602	0.1262	NA	CDCA	3409	0.271943327841845	0.99706050808314	0.271943327841845
223	BIOCARTA_FAS_PATHWAY	0.454894336795358	0.1287	-0.00854743083003952	0.8313	0.1287	NA	CDCA	3125	0.276419704433498	0.99706050808314	0.276419704433498
268	BIOCARTA_P53_PATHWAY	0.499649115353717	0.1313	-0.0348079391725091	0.6436	0.1313	NA	CDCA	3925	0.280621568627451	0.99706050808314	0.280621568627451
124	KEGG_FC_EPSILON_RI_SIGNALING_PATHWAY	0.391552848443034	0.1327	-0.00841917591125198	0.5342	0.1327	NA	CDCA	6714	0.281315397082658	0.99706050808314	0.281315397082658
121	KEGG_NATURAL_KILLER_CELL_MEDIATED_CYTOTOXICITY	0.363113509349715	0.1331	-0.00551251489868892	0.5172	0.1331	NA	CDCA	8666	0.281706796116505	0.99706050808314	0.281706796116505
180	BIOCARTA_NO1_PATHWAY	0.458446745823744	0.1364	-0.00681818181818182	0.808	0.1364	NA	CDCA	2034	0.284058505564388	0.99706050808314	0.284058505564388
253	BIOCARTA_MCALPAIN_PATHWAY	0.448765744809835	0.1366	-0.0340808060851526	0.5675	0.1366	NA	CDCA	4986	0.284058505564388	0.99706050808314	0.284058505564388
45	KEGG_SPHINGOLIPID_METABOLISM	0.428359296952163	0.1492	-0.000889723691364737	0.9697	0.1492	NA	CDCA	7583	0.304451794071763	0.99706050808314	0.304451794071763
87	KEGG_OOCYTE_MEIOSIS	0.391610225770276	0.1508	-0.00887940870082841	0.4617	0.1508	NA	CDCA	4907	0.306759564541213	0.99706050808314	0.306759564541213
292	BIOCARTA_MAL_PATHWAY	0.459695051561301	0.1521	-0.0340723914868402	0.6429	0.1521	NA	CDCA	8637	0.308444651162791	0.99706050808314	0.308444651162791
260	BIOCARTA_VIP_PATHWAY	0.427091810583979	0.1582	-0.0643153526970954	0.2488	0.1582	NA	CDCA	8196	0.315552511415525	0.99706050808314	0.315552511415525
92	KEGG_LYSOSOME	0.375098934441988	0.1585	-0.0217380515162043	0.2078	0.1585	NA	CDCA	6790	0.315552511415525	0.99706050808314	0.315552511415525
261	BIOCARTA_NFAT_PATHWAY	0.400608568491819	0.161	-0.00885393480734036	0.6866	0.161	NA	CDCA	7162	0.319183661119516	0.99706050808314	0.319183661119516
100	KEGG_DORSO_VENTRAL_AXIS_FORMATION	0.456712300168674	0.1638	-0.0146695643583918	0.76	0.1638	NA	CDCA	9281	0.322666265060241	0.99706050808314	0.322666265060241
230	BIOCARTA_HCMV_PATHWAY	0.469674416726007	0.1685	-0.0191576556559522	0.8174	0.1685	NA	CDCA	4308	0.330431784107946	0.99706050808314	0.330431784107946
205	BIOCARTA_COMP_PATHWAY	0.500625913980793	0.1707	-0.0371815129369939	0.5104	0.1707	NA	CDCA	3185	0.333442388059701	0.99706050808314	0.333442388059701
14	KEGG_PYRIMIDINE_METABOLISM	0.393270164007816	0.1781	-0.0128383067314365	0.3893	0.1781	NA	CDCA	6123	0.343277761413844	0.99706050808314	0.343277761413844
84	KEGG_PHOSPHATIDYLINOSITOL_SIGNALING_SYSTEM	0.391960393366616	0.1785	-0.00272358126176092	0.8538	0.1785	NA	CDCA	5029	0.343302052785924	0.99706050808314	0.343302052785924
117	KEGG_RIG_I_LIKE_RECEPTOR_SIGNALING_PATHWAY	0.379042246428242	0.1797	-0.00237623762376238	0.8829	0.1797	NA	CDCA	4777	0.344139970717423	0.99706050808314	0.344139970717423
122	KEGG_T_CELL_RECEPTOR_SIGNALING_PATHWAY	0.355330789817584	0.1868	-0.00858049796647158	0.501	0.1868	NA	CDCA	4348	0.353595369030391	0.99706050808314	0.353595369030391
256	BIOCARTA_MTOR_PATHWAY	0.44840116454452	0.1889	-0.0776411320195585	0.2238	0.1889	NA	CDCA	3571	0.355512517985612	0.99706050808314	0.355512517985612
227	BIOCARTA_GH_PATHWAY	0.423055710074694	0.1905	-0.0340858568394013	0.5081	0.1905	NA	CDCA	9566	0.356982808022923	0.99706050808314	0.356982808022923
46	KEGG_GLYCOSPHINGOLIPID_BIOSYNTHESIS_LACTO_AND_NEOLACTO_SERIES	0.434590801971926	0.1933	-0.0678225647105315	0.1924	0.1933	NA	CDCA	7415	0.359098727015559	0.99706050808314	0.359098727015559
311	BIOCARTA_TH1TH2_PATHWAY	0.472895587295389	0.194	-0.0238494963460399	0.6523	0.194	NA	CDCA	2405	0.359098727015559	0.99706050808314	0.359098727015559
10	KEGG_PRIMARY_BILE_ACID_BIOSYNTHESIS	0.503628850271677	0.1941	-0.00217241038807149	0.9595	0.1941	NA	CDCA	1538	0.359098727015559	0.99706050808314	0.359098727015559
234	BIOCARTA_IL17_PATHWAY	0.491603291737829	0.1948	-0.0486299679091582	0.4662	0.1948	NA	CDCA	3069	0.359239436619718	0.99706050808314	0.359239436619718
34	KEGG_GLYCOSAMINOGLYCAN_BIOSYNTHESIS_CHONDROITIN_SULFATE	0.445239963787602	0.195	-0.00493875938364283	0.9083	0.195	NA	CDCA	2048	0.359239436619718	0.99706050808314	0.359239436619718
58	KEGG_TERPENOID_BACKBONE_BIOSYNTHESIS	0.531859329898648	0.1966	-0.00636879782769686	0.9059	0.1966	NA	CDCA	7793	0.360890756302521	0.99706050808314	0.360890756302521
118	KEGG_CYTOSOLIC_DNA_SENSING_PATHWAY	0.379179724791461	0.2012	-0.00237423950140970	0.9023	0.2012	NA	CDCA	5571	0.365550624133148	0.99706050808314	0.365550624133148
321	BIOCARTA_CREB_PATHWAY	0.408178221827353	0.2036	-0.0191671194980981	0.7024	0.2036	NA	CDCA	4986	0.367829834254144	0.99706050808314	0.367829834254144
277	BIOCARTA_RAC1_PATHWAY	0.44357292760417	0.2112	-0.0359065540573912	0.4877	0.2112	NA	CDCA	9344	0.377906429548564	0.99706050808314	0.377906429548564
258	BIOCARTA_PITX2_PATHWAY	0.470461261297821	0.2123	-0.0364354480375216	0.6859	0.2123	NA	CDCA	1767	0.379355737704918	0.99706050808314	0.379355737704918
102	KEGG_HEDGEHOG_SIGNALING_PATHWAY	0.395182424677341	0.2142	-0.00455130107846047	0.7746	0.2142	NA	CDCA	3409	0.380154138398914	0.99706050808314	0.380154138398914
196	BIOCARTA_CASPASE_PATHWAY	0.464945552492696	0.2157	-0.0558601274262854	0.2857	0.2157	NA	CDCA	3589	0.380941778975741	0.99706050808314	0.380941778975741
238	BIOCARTA_IL10_PATHWAY	0.453303675571697	0.2168	-0.0769268750308596	0.2902	0.2168	NA	CDCA	9593	0.381324193548387	0.99706050808314	0.381324193548387
275	BIOCARTA_AKAPCENTROSOME_PATHWAY	0.468562591603416	0.2169	-0.00928165884966675	0.8963	0.2169	NA	CDCA	9591	0.381324193548387	0.99706050808314	0.381324193548387
314	BIOCARTA_LONGEVITY_PATHWAY	0.489886410474579	0.2176	-0.00883732411750185	0.857	0.2176	NA	CDCA	3255	0.382041342281879	0.99706050808314	0.382041342281879
276	BIOCARTA_PTEN_PATHWAY	0.441292639702593	0.2201	-0.0369840015800909	0.5634	0.2201	NA	CDCA	9655	0.385055614973262	0.99706050808314	0.385055614973262
293	BIOCARTA_MEF2D_PATHWAY	0.442090059637860	0.2215	-0.0364408453486075	0.6202	0.2215	NA	CDCA	6941	0.386129960053262	0.99706050808314	0.386129960053262
207	BIOCARTA_GCR_PATHWAY	0.434248628941033	0.2226	-0.00207397165572071	0.9825	0.2226	NA	CDCA	1983	0.387181914893617	0.99706050808314	0.387181914893617
296	BIOCARTA_CDC42RAC_PATHWAY	0.424351600740019	0.2287	-0.0653204305322405	0.5072	0.2287	NA	CDCA	10296	0.395164597093791	0.99706050808314	0.395164597093791
307	BIOCARTA_HSP27_PATHWAY	0.463656406088671	0.23	-0.0390520859047149	0.5946	0.23	NA	CDCA	7064	0.39688654353562	0.99706050808314	0.39688654353562
128	KEGG_LONG_TERM_POTENTIATION	0.371348939749439	0.2334	-0.0168316831683168	0.3892	0.2334	NA	CDCA	5411	0.401165834428384	0.99706050808314	0.401165834428384
219	BIOCARTA_ECM_PATHWAY	0.41254322642991	0.238	-0.0340791228330123	0.623	0.238	NA	CDCA	5331	0.4055140625	0.99706050808314	0.4055140625
254	BIOCARTA_PPARA_PATHWAY	0.406910478347213	0.2381	-0.00356171160029681	0.8597	0.2381	NA	CDCA	1559	0.4055140625	0.99706050808314	0.4055140625
69	KEGG_BASAL_TRANSCRIPTION_FACTORS	0.418085791347324	0.2426	-0.019372374598468	0.6077	0.2426	NA	CDCA	5068	0.410674773609314	0.99706050808314	0.410674773609314
191	BIOCARTA_BCELLSURVIVAL_PATHWAY	0.472749646012943	0.2453	-0.0626511972352506	0.4263	0.2453	NA	CDCA	1904	0.412406683804627	0.99706050808314	0.412406683804627
281	BIOCARTA_BAD_PATHWAY	0.413477233742879	0.2464	-0.00884212606204307	0.8375	0.2464	NA	CDCA	293	0.413724261874198	0.99706050808314	0.413724261874198
148	KEGG_HUNTINGTONS_DISEASE	0.39457829882029	0.2485	-0.00358226777451614	0.762	0.2485	NA	CDCA	6483	0.415786973180077	0.99706050808314	0.415786973180077
279	BIOCARTA_NKCELLS_PATHWAY	0.447790414260778	0.259	-0.0103703703703704	0.8057	0.259	NA	CDCA	6084	0.426664987405542	0.99706050808314	0.426664987405542
317	BIOCARTA_TNFR1_PATHWAY	0.421795927853888	0.2628	-0.00854700854700855	0.8336	0.2628	NA	CDCA	3125	0.431837185929648	0.99706050808314	0.431837185929648
215	BIOCARTA_CALCINEURIN_PATHWAY	0.435488348151548	0.2653	-0.0942129172427415	0.2431	0.2653	NA	CDCA	3741	0.433223970037453	0.99706050808314	0.433223970037453
95	KEGG_MTOR_SIGNALING_PATHWAY	0.380694176027986	0.2681	-0.00885305900390722	0.7141	0.2681	NA	CDCA	2878	0.43572952853598	0.99706050808314	0.43572952853598
221	BIOCARTA_ERYTH_PATHWAY	0.471337584629406	0.2685	-0.00883732411750185	0.8638	0.2685	NA	CDCA	4341	0.43572952853598	0.99706050808314	0.43572952853598
224	BIOCARTA_FCER1_PATHWAY	0.391723031402431	0.2755	-0.00855081059707394	0.804	0.2755	NA	CDCA	5458	0.443785714285714	0.99706050808314	0.443785714285714
245	BIOCARTA_RACCYCD_PATHWAY	0.415143402148466	0.277	-0.0340841730883225	0.5063	0.277	NA	CDCA	9344	0.445653136531365	0.99706050808314	0.445653136531365
201	BIOCARTA_G2_PATHWAY	0.445538561328877	0.2854	-0.0348216931739603	0.4849	0.2854	NA	CDCA	5173	0.457479411764706	0.99706050808314	0.457479411764706
159	KEGG_GLIOMA	0.365475706518942	0.2976	-0.00885919326899282	0.6249	0.2976	NA	CDCA	10032	0.470121739130435	0.99706050808314	0.470121739130435
283	BIOCARTA_EIF4_PATHWAY	0.40507775266025	0.3051	-0.0191642793638250	0.7392	0.3051	NA	CDCA	3741	0.476787096774194	0.99706050808314	0.476787096774194
287	BIOCARTA_RHO_PATHWAY	0.384314918270994	0.3093	-0.0183318509734163	0.6973	0.3093	NA	CDCA	10296	0.481624285714286	0.99706050808314	0.481624285714286
32	KEGG_AMINO_SUGAR_AND_NUCLEOTIDE_SUGAR_METABOLISM	0.384816383065256	0.3119	-0.00469692475032137	0.8572	0.3119	NA	CDCA	1299	0.483357733175915	0.99706050808314	0.483357733175915
322	BIOCARTA_TFF_PATHWAY	0.408560054760442	0.3123	-0.0340757568274977	0.6126	0.3123	NA	CDCA	9344	0.483357733175915	0.99706050808314	0.483357733175915
183	BIOCARTA_ARAP_PATHWAY	0.427007884375402	0.3125	-0.0470547573199032	0.5901	0.3125	NA	CDCA	10071	0.483357733175915	0.99706050808314	0.483357733175915
240	BIOCARTA_IL2RB_PATHWAY	0.387499458748719	0.3151	-0.0144325820482404	0.6335	0.3151	NA	CDCA	6084	0.484883294117647	0.99706050808314	0.484883294117647
288	BIOCARTA_ATRBRCA_PATHWAY	0.440985900164302	0.3239	-0.0348148148148148	0.5861	0.3239	NA	CDCA	2634	0.492629302325581	0.99706050808314	0.492629302325581
150	KEGG_VIBRIO_CHOLERAE_INFECTION	0.355811094401241	0.3251	-0.0293317505069991	0.3922	0.3251	NA	CDCA	10644	0.493880139372822	0.99706050808314	0.493880139372822
298	BIOCARTA_BARRESTIN_SRC_PATHWAY	0.40774998197934	0.3365	-0.0340656627993088	0.7328	0.3365	NA	CDCA	5331	0.505329506314581	0.99706050808314	0.505329506314581
114	KEGG_RENIN_ANGIOTENSIN_SYSTEM	0.428196115341831	0.346	-0.0299214931121315	0.6411	0.346	NA	CDCA	2724	0.515453302961276	0.99706050808314	0.515453302961276
304	BIOCARTA_SHH_PATHWAY	0.41878956403657	0.3558	-0.137602448898983	0.1078	0.3558	NA	CDCA	8262	0.52451530726257	0.99706050808314	0.52451530726257
168	KEGG_NON_SMALL_CELL_LUNG_CANCER	0.362528186980802	0.3577	-0.0252275425405619	0.3343	0.3577	NA	CDCA	9979	0.52451530726257	0.99706050808314	0.52451530726257
200	BIOCARTA_G1_PATHWAY	0.416058266551500	0.358	-0.0348285742515562	0.4545	0.358	NA	CDCA	3472	0.52451530726257	0.99706050808314	0.52451530726257
145	KEGG_ALZHEIMERS_DISEASE	0.349189383958801	0.3582	-0.0330118325544397	0.0709	0.3582	NA	CDCA	8594	0.52451530726257	0.99706050808314	0.52451530726257
323	BIOCARTA_ARF_PATHWAY	0.408201133880115	0.3582	-0.0348096578284699	0.6762	0.3582	NA	CDCA	4954	0.52451530726257	0.99706050808314	0.52451530726257
146	KEGG_PARKINSONS_DISEASE	0.364369222890169	0.3588	-0.0329397757714059	0.2877	0.3588	NA	CDCA	6434	0.52451530726257	0.99706050808314	0.52451530726257
125	KEGG_FC_GAMMA_R_MEDIATED_PHAGOCYTOSIS	0.342668497559582	0.3625	-0.000892193308550186	0.9386	0.3625	NA	CDCA	10417	0.527710344827586	0.99706050808314	0.527710344827586
75	KEGG_BASE_EXCISION_REPAIR	0.399169934644343	0.3647	-0.0111182487522854	0.7191	0.3647	NA	CDCA	4389	0.529442397336293	0.99706050808314	0.529442397336293
136	KEGG_PROGESTERONE_MEDIATED_OOCYTE_MATURATION	0.352297436978713	0.369	-0.0088675319528386	0.5394	0.369	NA	CDCA	10183	0.533317127071823	0.99706050808314	0.533317127071823
241	BIOCARTA_IL22BP_PATHWAY	0.420076389060925	0.3746	-0.0769230769230769	0.2939	0.3746	NA	CDCA	9452	0.540054185022027	0.99706050808314	0.540054185022027
249	BIOCARTA_INTRINSIC_PATHWAY	0.434658869755947	0.3777	-0.0134340890008396	0.7733	0.3777	NA	CDCA	3165	0.541988157894737	0.99706050808314	0.541988157894737
85	KEGG_NEUROACTIVE_LIGAND_RECEPTOR_INTERACTION	0.334062282412689	0.3779	-0.00175008750437522	0.6098	0.3779	NA	CDCA	9208	0.541988157894737	0.99706050808314	0.541988157894737
212	BIOCARTA_INFLAM_PATHWAY	0.400261013953444	0.3838	-0.0616045845272206	0.1824	0.3838	NA	CDCA	6384	0.547448636859324	0.99706050808314	0.547448636859324
86	KEGG_CELL_CYCLE	0.346704710511616	0.3881	-0.0349928028986946	0.0839	0.3881	NA	CDCA	5214	0.549983531960997	0.99706050808314	0.549983531960997
185	BIOCARTA_AKT_PATHWAY	0.400027064916079	0.3887	-0.0643026471750296	0.2997	0.3887	NA	CDCA	9655	0.550237662337662	0.99706050808314	0.550237662337662
30	KEGG_OTHER_GLYCAN_DEGRADATION	0.402241081396213	0.3892	-0.0825515947467167	0.3706	0.3892	NA	CDCA	9296	0.550349837837838	0.99706050808314	0.550349837837838
12	KEGG_OXIDATIVE_PHOSPHORYLATION	0.348697739039422	0.393	-0.0329430442548125	0.305	0.393	NA	CDCA	8556	0.553752852529602	0.99706050808314	0.553752852529602
137	KEGG_MELANOGENESIS	0.344108571636207	0.3973	-0.0236501561802767	0.1104	0.3973	NA	CDCA	4567	0.556986495176849	0.99706050808314	0.556986495176849
291	BIOCARTA_ERK5_PATHWAY	0.390761547438442	0.4025	-0.0340690268108428	0.6867	0.4025	NA	CDCA	4161	0.563069518716578	0.99706050808314	0.563069518716578
295	BIOCARTA_ACH_PATHWAY	0.417291215467053	0.4055	-0.0103683223067048	0.863	0.4055	NA	CDCA	2729	0.564849840255591	0.99706050808314	0.564849840255591
149	KEGG_PRION_DISEASES	0.376827880392578	0.4243	-0.0499629355077835	0.2091	0.4243	NA	CDCA	9589	0.583579810725552	0.99706050808314	0.583579810725552
35	KEGG_GLYCOSAMINOGLYCAN_BIOSYNTHESIS_KERATAN_SULFATE	0.405048440518706	0.4381	-0.119772895581338	0.1645	0.4381	NA	CDCA	7415	0.593474534161491	0.99706050808314	0.593474534161491
39	KEGG_GLYCOSYLPHOSPHATIDYLINOSITOL_GPI_ANCHOR_BIOSYNTHESIS	0.37822015141825	0.4546	-0.0470733514448012	0.3456	0.4546	NA	CDCA	8057	0.611116957862282	0.99706050808314	0.611116957862282
53	KEGG_RIBOFLAVIN_METABOLISM	0.400287771586188	0.4618	-0.0551496000789967	0.447	0.4618	NA	CDCA	10277	0.618254247697032	0.99706050808314	0.618254247697032
257	BIOCARTA_IGF1R_PATHWAY	0.360844007366441	0.4664	-0.0340791228330123	0.5957	0.4664	NA	CDCA	9544	0.620901219512195	0.99706050808314	0.620901219512195
36	KEGG_GLYCOSAMINOGLYCAN_BIOSYNTHESIS_HEPARAN_SULFATE	0.372416081299107	0.486	-0.00414937759336100	0.928	0.486	NA	CDCA	10939	0.64016918429003	0.99706050808314	0.64016918429003
119	KEGG_JAK_STAT_SIGNALING_PATHWAY	0.320871023916955	0.5145	-0.00114331162698215	0.8505	0.5145	NA	CDCA	9979	0.670953140578265	0.99706050808314	0.670953140578265
67	KEGG_RNA_DEGRADATION	0.321234441196638	0.5159	-0.0356701132934250	0.3087	0.5159	NA	CDCA	7590	0.672108764940239	0.99706050808314	0.672108764940239
72	KEGG_PROTEASOME	0.316000818915064	0.525	-0.0357460694156037	0.5358	0.525	NA	CDCA	9481	0.679228486646884	0.99706050808314	0.679228486646884
282	BIOCARTA_CK1_PATHWAY	0.354959815884656	0.5303	-0.101565200217252	0.2566	0.5303	NA	CDCA	3075	0.68270905511811	0.99706050808314	0.68270905511811
306	BIOCARTA_STATHMIN_PATHWAY	0.372870341949062	0.5314	-0.110216779418300	0.1437	0.5314	NA	CDCA	8157	0.683452507374631	0.99706050808314	0.683452507374631
181	BIOCARTA_CSK_PATHWAY	0.348057050044066	0.5398	-0.0978813768581164	0.1752	0.5398	NA	CDCA	6859	0.68951015625	0.99706050808314	0.68951015625
68	KEGG_RNA_POLYMERASE	0.332605202898921	0.5581	-0.0674373795761079	0.2818	0.5581	NA	CDCA	6483	0.705561739130435	0.99706050808314	0.705561739130435
171	KEGG_SYSTEMIC_LUPUS_ERYTHEMATOSUS	0.325159534527405	0.578	-0.0469215491559086	0.007	0.578	NA	CDCA	9689	0.719337773549001	0.99706050808314	0.719337773549001
271	BIOCARTA_PTDINS_PATHWAY	0.365029267033032	0.578	-0.0433644490541809	0.4088	0.578	NA	CDCA	8922	0.719337773549001	0.99706050808314	0.719337773549001
17	KEGG_CYSTEINE_AND_METHIONINE_METABOLISM	0.343362368711311	0.594	-0.00904328918758648	0.7642	0.594	NA	CDCA	5043	0.730739268978444	0.99706050808314	0.730739268978444
264	BIOCARTA_NOS1_PATHWAY	0.351705050193234	0.5949	-0.102671736875895	0.1104	0.5949	NA	CDCA	8594	0.730739268978444	0.99706050808314	0.730739268978444
31	KEGG_O_GLYCAN_BIOSYNTHESIS	0.359536868484476	0.5951	-0.0226284584980237	0.4815	0.5951	NA	CDCA	8219	0.730739268978444	0.99706050808314	0.730739268978444
211	BIOCARTA_CYTOKINE_PATHWAY	0.365190565449675	0.596	-0.0345696083757223	0.4468	0.596	NA	CDCA	9104	0.730739268978444	0.99706050808314	0.730739268978444
90	KEGG_SNARE_INTERACTIONS_IN_VESICULAR_TRANSPORT	0.326367586721974	0.6008	-0.0665282720442863	0.1193	0.6008	NA	CDCA	8091	0.731605571030641	0.99706050808314	0.731605571030641
131	KEGG_OLFACTORY_TRANSDUCTION	0.309641215366239	0.6037	-0.00693920651682003	0.1023	0.6037	NA	CDCA	9093	0.731946617238184	0.99706050808314	0.731946617238184
313	BIOCARTA_CTLA4_PATHWAY	0.352357654129423	0.6156	-0.110606359865692	0.1733	0.6156	NA	CDCA	3896	0.740758785648574	0.99706050808314	0.740758785648574
33	KEGG_GLYCOSAMINOGLYCAN_DEGRADATION	0.342599249879393	0.6284	-0.0515581016346486	0.416	0.6284	NA	CDCA	6992	0.749951824817518	0.99706050808314	0.749951824817518
199	BIOCARTA_MCM_PATHWAY	0.297804504517615	0.6538	-0.165917173233341	0.1622	0.6538	NA	CDCA	10062	0.767657450628366	0.99706050808314	0.767657450628366
210	BIOCARTA_CELLCYCLE_PATHWAY	0.341289312033567	0.6569	-0.0405492171679755	0.4507	0.6569	NA	CDCA	8647	0.769915053763441	0.99706050808314	0.769915053763441
222	BIOCARTA_EIF_PATHWAY	0.308209630949454	0.6582	-0.176261479213982	0.1383	0.6582	NA	CDCA	7409	0.770526654740608	0.99706050808314	0.770526654740608
52	KEGG_ONE_CARBON_POOL_BY_FOLATE	0.342430442455154	0.6651	-0.140473016343258	0.1155	0.6651	NA	CDCA	9868	0.773977580071174	0.99706050808314	0.773977580071174
64	KEGG_BIOSYNTHESIS_OF_UNSATURATED_FATTY_ACIDS	0.356920720288932	0.6693	-0.127666930067167	0.0627	0.6693	NA	CDCA	10368	0.776103191489362	0.99706050808314	0.776103191489362
290	BIOCARTA_HER2_PATHWAY	0.322355046387289	0.6898	-0.0340774397471355	0.5755	0.6898	NA	CDCA	10175	0.795642328042328	0.99706050808314	0.795642328042328
140	KEGG_TYPE_I_DIABETES_MELLITUS	0.32041757793438	0.6964	-0.0872509763211231	0.0461	0.6964	NA	CDCA	10116	0.800431634446397	0.99706050808314	0.800431634446397
274	BIOCARTA_PROTEASOME_PATHWAY	0.280154888475093	0.725	-0.0728359093378105	0.5147	0.725	NA	CDCA	12551	0.823177083333333	0.99706050808314	0.823177083333333
184	BIOCARTA_AGR_PATHWAY	0.313426346319624	0.7291	-0.00854954287126266	0.778	0.7291	NA	CDCA	5897	0.824967820069204	0.99706050808314	0.824967820069204
172	KEGG_ALLOGRAFT_REJECTION	0.302804229919764	0.7357	-0.0872294158347336	0.077	0.7357	NA	CDCA	11061	0.825745111492281	0.99706050808314	0.825745111492281
213	BIOCARTA_DC_PATHWAY	0.320682350365136	0.7394	-0.118727775582774	0.0849	0.7394	NA	CDCA	11524	0.826838874680307	0.99706050808314	0.826838874680307
327	BIOCARTA_ACTINY_PATHWAY	0.291956188199619	0.7397	-0.0653333333333333	0.4302	0.7397	NA	CDCA	10915	0.826838874680307	0.99706050808314	0.826838874680307
113	KEGG_ANTIGEN_PROCESSING_AND_PRESENTATION	0.292520250813297	0.7398	-0.0237800346792172	0.1894	0.7398	NA	CDCA	6019	0.826838874680307	0.99706050808314	0.826838874680307
182	BIOCARTA_AMI_PATHWAY	0.320076485223233	0.7778	-0.0718518518518518	0.28	0.7778	NA	CDCA	8645	0.85730749789385	0.99706050808314	0.85730749789385
139	KEGG_TYPE_II_DIABETES_MELLITUS	0.295273390757373	0.79	-0.0434137658227848	0.171	0.79	NA	CDCA	11742	0.864198662207358	0.99706050808314	0.864198662207358
78	KEGG_HOMOLOGOUS_RECOMBINATION	0.299898872286459	0.815	-0.174044066791819	0.0092	0.815	NA	CDCA	7747	0.883198011599006	0.99706050808314	0.883198011599006
70	KEGG_DNA_REPLICATION	0.237921149550673	0.8491	-0.147326282494811	0.0448	0.8491	NA	CDCA	9346	0.902945365853659	0.99706050808314	0.902945365853659
127	KEGG_INTESTINAL_IMMUNE_NETWORK_FOR_IGA_PRODUCTION	0.280993586686755	0.8571	-0.0872725474683544	0.0279	0.8571	NA	CDCA	7308	0.907762591093117	0.99706050808314	0.907762591093117
173	KEGG_GRAFT_VERSUS_HOST_DISEASE	0.270995706450092	0.8665	-0.0872466633712308	0.0505	0.8665	NA	CDCA	8401	0.915494345718902	0.99706050808314	0.915494345718902
170	KEGG_AUTOIMMUNE_THYROID_DISEASE	0.248334588021075	0.8889	-0.0872898120672601	0.0483	0.8889	NA	CDCA	12438	0.930656115107914	0.99706050808314	0.930656115107914
169	KEGG_ASTHMA	0.265348980481468	0.8894	-0.08719924904896	0.1037	0.8894	NA	CDCA	13227	0.930656115107914	0.99706050808314	0.930656115107914
71	KEGG_SPLICEOSOME	0.219087837503055	0.8901	-0.0653792692613185	0.0519	0.8901	NA	CDCA	10812	0.930656115107914	0.99706050808314	0.930656115107914
132	KEGG_TASTE_TRANSDUCTION	0.275761594913883	0.9189	-0.0363996043521266	0.1572	0.9189	NA	CDCA	11804	0.950887025316456	0.99706050808314	0.950887025316456
76	KEGG_NUCLEOTIDE_EXCISION_REPAIR	0.225250379404414	0.9483	-0.0825669929793335	0.0783	0.9483	NA	CDCA	5551	0.970560563380282	0.99706050808314	0.970560563380282
91	KEGG_REGULATION_OF_AUTOPHAGY	0.242053102546930	0.9483	-0.039183713805712	0.3848	0.9483	NA	CDCA	10593	0.970560563380282	0.99706050808314	0.970560563380282
66	KEGG_RIBOSOME	0.104802711193418	0.9678	-0.0971114304117326	0.1459	0.9678	NA	CDCA	16862	0.980393508500773	0.99706050808314	0.980393508500773
77	KEGG_MISMATCH_REPAIR	0.136133439896074	0.9953	-0.213315552921420	0.0198	0.9953	NA	CDCA	4319	0.9953	0.99706050808314	0.9953
