## Supplemental data and code for "System analysis of cross-talk between nuclear receptors reveals an opposite regulation of the cell cycle by LXR and FXR in human HepaRG liver cells": mygsea2_FXR_24h.txt

	geneset	ks.pos	p.pos	ks.neg	p.neg	p.best	gene.regulation	desc	le.rnk	p.pos.adj	p.neg.adj	p.best.adj
13	KEGG_PURINE_METABOLISM	0.538036540500698	0	-0.00054688276822114	0.9416	0	NA	FXR	4964	0	0.99706050808314	0
16	KEGG_GLYCINE_SERINE_AND_THREONINE_METABOLISM	0.727635449164814	0	-0.000296457334848560	0.9824	0	NA	FXR	2147	0	0.99706050808314	0
61	KEGG_METABOLISM_OF_XENOBIOTICS_BY_CYTOCHROME_P450	0.692205060521992	0	-0.00272155970112326	0.821	0	NA	FXR	1393	0	0.99706050808314	0
87	KEGG_OOCYTE_MEIOSIS	0.567563334080524	0	-0.00168659159680540	0.8577	0	NA	FXR	3501	0	0.99706050808314	0
108	KEGG_CELL_ADHESION_MOLECULES_CAMS	0.504272729207891	0	-0.00089383255536796	0.8897	0	NA	FXR	5209	0	0.99706050808314	0
134	KEGG_INSULIN_SIGNALING_PATHWAY	0.476620745209554	0	-0.00218535810072514	0.7884	0	NA	FXR	2206	0	0.99706050808314	0
138	KEGG_ADIPOCYTOKINE_SIGNALING_PATHWAY	0.596409812627213	0	-0.00133636903583449	0.8993	0	NA	FXR	3359	0	0.99706050808314	0
141	KEGG_MATURITY_ONSET_DIABETES_OF_THE_YOUNG	0.686774798189329	0	-0.00948335473673812	0.8081	0	NA	FXR	1194	0	0.99706050808314	0
142	KEGG_ALDOSTERONE_REGULATED_SODIUM_REABSORPTION	0.614908603933872	0	-0.00612981363389194	0.7866	0	NA	FXR	1867	0	0.99706050808314	0
154	KEGG_PATHWAYS_IN_CANCER	0.478339736234152	0	-0.0049135121584357	0.2831	0	NA	FXR	5672	0	0.99706050808314	0
190	BIOCARTA_ATM_PATHWAY	0.768010009620651	0	-0.0158024691358025	0.7978	0	NA	FXR	2138	0	0.99706050808314	0
314	BIOCARTA_LONGEVITY_PATHWAY	0.724667215112207	0	-0.00612194519871637	0.8977	0	NA	FXR	2864	0	0.99706050808314	0
5	KEGG_FRUCTOSE_AND_MANNOSE_METABOLISM	0.656879985167813	1e-04	-0.00237201027871121	0.9034	1e-04	NA	FXR	3164	0.00344210526315789	0.99706050808314	0.00344210526315789
11	KEGG_STEROID_HORMONE_BIOSYNTHESIS	0.622401250157968	1e-04	-0.00360957278481013	0.7889	1e-04	NA	FXR	1811	0.00344210526315789	0.99706050808314	0.00344210526315789
56	KEGG_RETINOL_METABOLISM	0.679460670978857	1e-04	-0.000148404650012367	0.9902	1e-04	NA	FXR	2596	0.00344210526315789	0.99706050808314	0.00344210526315789
79	KEGG_MAPK_SIGNALING_PATHWAY	0.434740570968230	1e-04	-0.000749850029994001	0.8483	1e-04	NA	FXR	8166	0.00344210526315789	0.99706050808314	0.00344210526315789
99	KEGG_WNT_SIGNALING_PATHWAY	0.447893978067615	1e-04	-0.00168986083499006	0.8143	1e-04	NA	FXR	5837	0.00344210526315789	0.99706050808314	0.00344210526315789
103	KEGG_TGF_BETA_SIGNALING_PATHWAY	0.519686355834628	1e-04	-0.00168441912311122	0.8604	1e-04	NA	FXR	5600	0.00344210526315789	0.99706050808314	0.00344210526315789
116	KEGG_NOD_LIKE_RECEPTOR_SIGNALING_PATHWAY	0.563598386266288	1e-04	-0.00277117973079968	0.8628	1e-04	NA	FXR	3848	0.00344210526315789	0.99706050808314	0.00344210526315789
65	KEGG_ABC_TRANSPORTERS	0.595001762916189	2e-04	0	0.9977	2e-04	NA	FXR	3314	0.00594545454545455	0.9977	0.00594545454545455
175	KEGG_HYPERTROPHIC_CARDIOMYOPATHY_HCM	0.510960760957101	2e-04	-0.00123835942143848	0.9112	2e-04	NA	FXR	5667	0.00594545454545455	0.99706050808314	0.00594545454545455
177	KEGG_DILATED_CARDIOMYOPATHY	0.494645947924717	3e-04	-0.00123878895991279	0.9078	3e-04	NA	FXR	4875	0.008175	0.99706050808314	0.008175
319	BIOCARTA_TOLL_PATHWAY	0.593143461152203	3e-04	-0.000741363119656008	0.9755	3e-04	NA	FXR	2484	0.008175	0.99706050808314	0.008175
34	KEGG_GLYCOSAMINOGLYCAN_BIOSYNTHESIS_CHONDROITIN_SULFATE	0.642587733418851	4e-04	-0.0334847886210984	0.4908	4e-04	NA	FXR	1491	0.0088677966101695	0.99706050808314	0.0088677966101695
37	KEGG_GLYCEROLIPID_METABOLISM	0.615253885002785	4e-04	-0.00138469907521883	0.9326	4e-04	NA	FXR	3479	0.0088677966101695	0.99706050808314	0.0088677966101695
88	KEGG_P53_SIGNALING_PATHWAY	0.573530034032912	4e-04	-0.00613800613800614	0.7284	4e-04	NA	FXR	2574	0.0088677966101695	0.99706050808314	0.0088677966101695
110	KEGG_TIGHT_JUNCTION	0.445430778790813	4e-04	-0.00168835038236170	0.8701	4e-04	NA	FXR	5568	0.0088677966101695	0.99706050808314	0.0088677966101695
121	KEGG_NATURAL_KILLER_CELL_MEDIATED_CYTOTOXICITY	0.447846680591233	4e-04	-0.000893921334922527	0.9026	4e-04	NA	FXR	7417	0.0088677966101695	0.99706050808314	0.0088677966101695
178	KEGG_VIRAL_MYOCARDITIS	0.504314297679349	4e-04	-0.000891044997772388	0.9489	4e-04	NA	FXR	5815	0.0088677966101695	0.99706050808314	0.0088677966101695
183	BIOCARTA_ARAP_PATHWAY	0.690831172776936	4e-04	-0.0621142546783193	0.4913	4e-04	NA	FXR	3083	0.0088677966101695	0.99706050808314	0.0088677966101695
243	BIOCARTA_GSK3_PATHWAY	0.62210283068402	4e-04	-0.000740996887813071	0.983	4e-04	NA	FXR	2648	0.0088677966101695	0.99706050808314	0.0088677966101695
125	KEGG_FC_GAMMA_R_MEDIATED_PHAGOCYTOSIS	0.461214442974333	5e-04	-0.00138785625774473	0.9094	5e-04	NA	FXR	7574	0.0107213114754098	0.99706050808314	0.0107213114754098
147	KEGG_AMYOTROPHIC_LATERAL_SCLEROSIS_ALS	0.523795059786971	5e-04	-0.0298758470594054	0.2097	5e-04	NA	FXR	6529	0.0107213114754098	0.99706050808314	0.0107213114754098
171	KEGG_SYSTEMIC_LUPUS_ERYTHEMATOSUS	0.632142932107001	6e-04	-0.00685203574975174	0.3824	6e-04	NA	FXR	2952	0.0122625	0.99706050808314	0.0122625
19	KEGG_LYSINE_DEGRADATION	0.634267939557793	7e-04	-0.00177988727380599	0.9432	7e-04	NA	FXR	1382	0.01308	0.99706050808314	0.01308
59	KEGG_NITROGEN_METABOLISM	0.662148828140863	7e-04	-0.00113597076110041	0.9466	7e-04	NA	FXR	3201	0.01308	0.99706050808314	0.01308
272	BIOCARTA_EDG1_PATHWAY	0.611219482637545	7e-04	-0.00187719211579311	0.9689	7e-04	NA	FXR	3530	0.01308	0.99706050808314	0.01308
48	KEGG_PYRUVATE_METABOLISM	0.630391483280302	8e-04	-0.00177953534354918	0.9223	8e-04	NA	FXR	2914	0.013952	0.99706050808314	0.013952
94	KEGG_PEROXISOME	0.629265781470064	8e-04	-0.00118853067894815	0.9161	8e-04	NA	FXR	3963	0.013952	0.99706050808314	0.013952
163	KEGG_MELANOMA	0.480917697910661	8e-04	-0.00584187336006733	0.702	8e-04	NA	FXR	7950	0.013952	0.99706050808314	0.013952
157	KEGG_PANCREATIC_CANCER	0.532138025111255	9e-04	-0.0107425742574257	0.5397	9e-04	NA	FXR	5024	0.014715	0.99706050808314	0.014715
27	KEGG_GLUTATHIONE_METABOLISM	0.62426231785155	0.001	-0.00227497527200791	0.9278	0.001	NA	FXR	2048	0.0153882352941176	0.99706050808314	0.0153882352941176
28	KEGG_STARCH_AND_SUCROSE_METABOLISM	0.659553094501387	0.001	-0.00207612456747405	0.9208	0.001	NA	FXR	3982	0.0153882352941176	0.99706050808314	0.0153882352941176
35	KEGG_GLYCOSAMINOGLYCAN_BIOSYNTHESIS_KERATAN_SULFATE	0.676352587457956	0.001	-0.0666008392989385	0.3914	0.001	NA	FXR	3450	0.0153882352941176	0.99706050808314	0.0153882352941176
20	KEGG_ARGININE_AND_PROLINE_METABOLISM	0.632780429704969	0.0011	-0.000296779937676213	0.9795	0.0011	NA	FXR	4969	0.015810989010989	0.99706050808314	0.015810989010989
115	KEGG_TOLL_LIKE_RECEPTOR_SIGNALING_PATHWAY	0.476785905944556	0.0011	-0.0007436787307883	0.9308	0.0011	NA	FXR	5448	0.015810989010989	0.99706050808314	0.015810989010989
130	KEGG_LONG_TERM_DEPRESSION	0.502482403000893	0.0011	-0.00168300168300168	0.9155	0.0011	NA	FXR	4674	0.015810989010989	0.99706050808314	0.015810989010989
21	KEGG_HISTIDINE_METABOLISM	0.639621290395482	0.0013	-0.00177856825255669	0.9642	0.0013	NA	FXR	3998	0.0177125	0.99706050808314	0.0177125
62	KEGG_DRUG_METABOLISM_CYTOCHROME_P450	0.665444175706285	0.0014	-0.00272182906913446	0.8243	0.0014	NA	FXR	2552	0.0181306930693069	0.99706050808314	0.0181306930693069
164	KEGG_BLADDER_CANCER	0.543768208741195	0.0014	-0.00524026102432272	0.826	0.0014	NA	FXR	4756	0.0181306930693069	0.99706050808314	0.0181306930693069
180	BIOCARTA_NO1_PATHWAY	0.58713816056328	0.0014	-0.00607707509881423	0.8293	0.0014	NA	FXR	3690	0.0181306930693069	0.99706050808314	0.0181306930693069
1	KEGG_GLYCOLYSIS_GLUCONEOGENESIS	0.623511200018832	0.0015	-0.00178147268408551	0.8921	0.0015	NA	FXR	2914	0.0185094339622642	0.99706050808314	0.0185094339622642
252	BIOCARTA_MAPK_PATHWAY	0.48460237269892	0.0015	-0.0100079270709473	0.5552	0.0015	NA	FXR	5838	0.0185094339622642	0.99706050808314	0.0185094339622642
40	KEGG_GLYCEROPHOSPHOLIPID_METABOLISM	0.495788483435856	0.0016	-0.00138641315111903	0.8964	0.0016	NA	FXR	3612	0.0188540540540541	0.99706050808314	0.0188540540540541
139	KEGG_TYPE_II_DIABETES_MELLITUS	0.527002605154985	0.0016	-0.0113726265822785	0.6502	0.0016	NA	FXR	2463	0.0188540540540541	0.99706050808314	0.0188540540540541
202	BIOCARTA_LAIR_PATHWAY	0.668802868356024	0.0016	-0.000888757221152422	0.9853	0.0016	NA	FXR	4178	0.0188540540540541	0.99706050808314	0.0188540540540541
14	KEGG_PYRIMIDINE_METABOLISM	0.51215716411237	0.0017	-0.00728660652324774	0.5791	0.0017	NA	FXR	5457	0.0196778761061947	0.99706050808314	0.0196778761061947
106	KEGG_FOCAL_ADHESION	0.427166505153537	0.0017	-0.00189318453567158	0.7368	0.0017	NA	FXR	4613	0.0196778761061947	0.99706050808314	0.0196778761061947
51	KEGG_BUTANOATE_METABOLISM	0.720592866306172	0.0018	-0.00177891980036567	0.9483	0.0018	NA	FXR	1434	0.0204730434782609	0.99706050808314	0.0204730434782609
200	BIOCARTA_G1_PATHWAY	0.660457975920995	0.0018	-0.0108684912558048	0.7898	0.0018	NA	FXR	2292	0.0204730434782609	0.99706050808314	0.0204730434782609
126	KEGG_LEUKOCYTE_TRANSENDOTHELIAL_MIGRATION	0.441624771434945	0.0021	-0.000893122953259899	0.9248	0.0021	NA	FXR	7401	0.022700826446281	0.99706050808314	0.022700826446281
78	KEGG_HOMOLOGOUS_RECOMBINATION	0.675370756542226	0.0022	-0.0244047030925798	0.5181	0.0022	NA	FXR	4695	0.0230208	0.99706050808314	0.0230208
120	KEGG_HEMATOPOIETIC_CELL_LINEAGE	0.4940291680724	0.0022	-0.000743126083725539	0.9265	0.0022	NA	FXR	4950	0.0230208	0.99706050808314	0.0230208
136	KEGG_PROGESTERONE_MEDIATED_OOCYTE_MATURATION	0.510708605130458	0.0022	-0.00614287129693847	0.657	0.0022	NA	FXR	5018	0.0230208	0.99706050808314	0.0230208
250	BIOCARTA_KERATINOCYTE_PATHWAY	0.55283638946707	0.0023	-0.0061807753164557	0.8025	0.0023	NA	FXR	4207	0.023503125	0.99706050808314	0.023503125
6	KEGG_GALACTOSE_METABOLISM	0.630761083337423	0.0024	-0.00563102000493949	0.8448	0.0024	NA	FXR	2899	0.023603007518797	0.99706050808314	0.023603007518797
7	KEGG_ASCORBATE_AND_ALDARATE_METABOLISM	0.73255065368499	0.0024	-0.00177742668114940	0.9756	0.0024	NA	FXR	2934	0.023603007518797	0.99706050808314	0.023603007518797
199	BIOCARTA_MCM_PATHWAY	0.83583874657698	0.0024	-0.0218250049377839	0.7921	0.0024	NA	FXR	1803	0.023603007518797	0.99706050808314	0.023603007518797
36	KEGG_GLYCOSAMINOGLYCAN_BIOSYNTHESIS_HEPARAN_SULFATE	0.582908609700645	0.0025	-0.0293914246196404	0.5133	0.0025	NA	FXR	5038	0.0240441176470588	0.99706050808314	0.0240441176470588
233	BIOCARTA_IGF1_PATHWAY	0.604286242890418	0.0025	-0.00612375919798509	0.927	0.0025	NA	FXR	1863	0.0240441176470588	0.99706050808314	0.0240441176470588
82	KEGG_CYTOKINE_CYTOKINE_RECEPTOR_INTERACTION	0.420188250521955	0.0027	-0.00164884580793445	0.6239	0.0027	NA	FXR	5915	0.0254071942446043	0.99706050808314	0.0254071942446043
3	KEGG_PENTOSE_PHOSPHATE_PATHWAY	0.618808116632297	0.0028	-0.00237119004100183	0.9394	0.0028	NA	FXR	3296	0.0256111888111888	0.99706050808314	0.0256111888111888
86	KEGG_CELL_CYCLE	0.596743678600551	0.0028	-0.0105722936417333	0.4501	0.0028	NA	FXR	2344	0.0256111888111888	0.99706050808314	0.0256111888111888
109	KEGG_ADHERENS_JUNCTION	0.502503770185649	0.0028	-0.00584245184928455	0.7751	0.0028	NA	FXR	5568	0.0256111888111888	0.99706050808314	0.0256111888111888
23	KEGG_PHENYLALANINE_METABOLISM	0.68722771990109	0.003	-0.00311065027403348	0.952	0.003	NA	FXR	2454	0.0266938775510204	0.99706050808314	0.0266938775510204
26	KEGG_SELENOAMINO_ACID_METABOLISM	0.588169728664132	0.003	-0.00568069551472041	0.8887	0.003	NA	FXR	5761	0.0266938775510204	0.99706050808314	0.0266938775510204
167	KEGG_SMALL_CELL_LUNG_CANCER	0.48493518503203	0.003	-0.0048548498959675	0.7477	0.003	NA	FXR	6792	0.0266938775510204	0.99706050808314	0.0266938775510204
288	BIOCARTA_ATRBRCA_PATHWAY	0.690671480389238	0.0031	-0.0222222222222222	0.7153	0.0031	NA	FXR	2138	0.0268529801324503	0.99706050808314	0.0268529801324503
155	KEGG_COLORECTAL_CANCER	0.494198536238229	0.0033	-0.0107383214568488	0.5741	0.0033	NA	FXR	7183	0.0283973684210526	0.99706050808314	0.0283973684210526
96	KEGG_APOPTOSIS	0.466040982730469	0.0035	-0.00346826537184759	0.8292	0.0035	NA	FXR	7542	0.029921568627451	0.99706050808314	0.029921568627451
312	BIOCARTA_41BB_PATHWAY	0.65133353844152	0.0036	-0.0158001283760431	0.8219	0.0036	NA	FXR	4207	0.0305766233766234	0.99706050808314	0.0305766233766234
49	KEGG_GLYOXYLATE_AND_DICARBOXYLATE_METABOLISM	0.704887530423444	0.0038	-0.00118495112076627	0.9854	0.0038	NA	FXR	2232	0.0318615384615385	0.99706050808314	0.0318615384615385
151	KEGG_EPITHELIAL_CELL_SIGNALING_IN_HELICOBACTER_PYLORI_INFECTION	0.473794718579932	0.004	-0.00524674553284166	0.7868	0.004	NA	FXR	5628	0.0331139240506329	0.99706050808314	0.0331139240506329
43	KEGG_LINOLEIC_ACID_METABOLISM	0.658398814843914	0.0041	-0.00271712281395119	0.8941	0.0041	NA	FXR	283	0.0333093167701863	0.99706050808314	0.0333093167701863
75	KEGG_BASE_EXCISION_REPAIR	0.597848927442022	0.0041	-0.0175421258091614	0.5896	0.0041	NA	FXR	5743	0.0333093167701863	0.99706050808314	0.0333093167701863
133	KEGG_REGULATION_OF_ACTIN_CYTOSKELETON	0.415213276361052	0.0046	-0.000747756729810568	0.8924	0.0046	NA	FXR	7950	0.0369128834355828	0.99706050808314	0.0369128834355828
207	BIOCARTA_GCR_PATHWAY	0.578961735585158	0.005	-0.00790084440274554	0.9135	0.005	NA	FXR	1729	0.0393975903614458	0.99706050808314	0.0393975903614458
89	KEGG_UBIQUITIN_MEDIATED_PROTEOLYSIS	0.439252679235235	0.0052	-0.0118184526765319	0.4122	0.0052	NA	FXR	4643	0.0404857142857143	0.99706050808314	0.0404857142857143
153	KEGG_LEISHMANIA_INFECTION	0.490617875435808	0.0059	-0.00683168316831683	0.6118	0.0059	NA	FXR	6506	0.0440982857142857	0.99706050808314	0.0440982857142857
270	BIOCARTA_CCR5_PATHWAY	0.608877894801304	0.0059	-0.00276502246580753	0.9486	0.0059	NA	FXR	1863	0.0440982857142857	0.99706050808314	0.0440982857142857
8	KEGG_FATTY_ACID_METABOLISM	0.689423167503983	0.006	-0.00133471748479905	0.9249	0.006	NA	FXR	2914	0.0443389830508475	0.99706050808314	0.0443389830508475
297	BIOCARTA_TOB1_PATHWAY	0.625883308309788	0.0061	-0.0107155202212236	0.8341	0.0061	NA	FXR	3462	0.0445427027027027	0.99706050808314	0.0445427027027027
263	BIOCARTA_NFKB_PATHWAY	0.605657048022302	0.0064	-0.00345730231639255	0.9357	0.0064	NA	FXR	3185	0.0447657754010695	0.99706050808314	0.0447657754010695
104	KEGG_AXON_GUIDANCE	0.436014723919383	0.0066	-0.0109726428677821	0.312	0.0066	NA	FXR	5103	0.0459191489361702	0.99706050808314	0.0459191489361702
137	KEGG_MELANOGENESIS	0.434745831609926	0.0067	-0.00426396945807923	0.6749	0.0067	NA	FXR	7771	0.0461242105263158	0.99706050808314	0.0461242105263158
24	KEGG_TRYPTOPHAN_METABOLISM	0.645596765962995	0.0069	-0.00177953534354918	0.9361	0.0069	NA	FXR	5613	0.0467626943005181	0.99706050808314	0.0467626943005181
74	KEGG_PPAR_SIGNALING_PATHWAY	0.604380967843442	0.0071	-0.00133650133650134	0.8631	0.0071	NA	FXR	3725	0.0478701030927835	0.99706050808314	0.0478701030927835
156	KEGG_RENAL_CELL_CARCINOMA	0.474847293510429	0.0075	-0.0122277227722772	0.4567	0.0075	NA	FXR	7700	0.0497969543147208	0.99706050808314	0.0497969543147208
18	KEGG_VALINE_LEUCINE_AND_ISOLEUCINE_DEGRADATION	0.615558678516484	0.0076	-0.00177988727380599	0.942	0.0076	NA	FXR	3161	0.0499537688442211	0.99706050808314	0.0499537688442211
107	KEGG_ECM_RECEPTOR_INTERACTION	0.470738344098222	0.008	-0.00188239956407589	0.8687	0.008	NA	FXR	2849	0.0512941176470588	0.99706050808314	0.0512941176470588
303	BIOCARTA_IGF1MTOR_PATHWAY	0.594739529230967	0.008	-0.00612345679012346	0.9159	0.008	NA	FXR	379	0.0512941176470588	0.99706050808314	0.0512941176470588
54	KEGG_NICOTINATE_AND_NICOTINAMIDE_METABOLISM	0.568308284365387	0.0085	-0.0246456265125698	0.5775	0.0085	NA	FXR	4565	0.0537101449275362	0.99706050808314	0.0537101449275362
160	KEGG_PROSTATE_CANCER	0.465382468429972	0.0088	-0.00426122287186602	0.7546	0.0088	NA	FXR	7781	0.0548114285714286	0.99706050808314	0.0548114285714286
224	BIOCARTA_FCER1_PATHWAY	0.506768586127288	0.0095	-0.0146797153024911	0.6668	0.0095	NA	FXR	7417	0.0567185840707965	0.99706050808314	0.0567185840707965
310	BIOCARTA_TGFB_PATHWAY	0.60296054047462	0.0098	-0.00582687274702484	0.9229	0.0098	NA	FXR	5320	0.0567185840707965	0.99706050808314	0.0567185840707965
176	KEGG_ARRHYTHMOGENIC_RIGHT_VENTRICULAR_CARDIOMYOPATHY_ARVC	0.45587793420402	0.01	-0.00188146754468485	0.9015	0.01	NA	FXR	5667	0.0568695652173913	0.99706050808314	0.0568695652173913
308	BIOCARTA_TCR_PATHWAY	0.496479057047803	0.0107	-0.0146840700088994	0.6265	0.0107	NA	FXR	7417	0.059053164556962	0.99706050808314	0.059053164556962
285	BIOCARTA_PGC1A_PATHWAY	0.584756426242258	0.0112	-0.00671671276175425	0.8981	0.0112	NA	FXR	7158	0.0602864197530864	0.99706050808314	0.0602864197530864
247	BIOCARTA_INSULIN_PATHWAY	0.570778199187332	0.0113	-0.0146673909822707	0.8195	0.0113	NA	FXR	2095	0.0605754098360656	0.99706050808314	0.0605754098360656
123	KEGG_B_CELL_RECEPTOR_SIGNALING_PATHWAY	0.451044800938198	0.0115	-0.0147066105471651	0.4063	0.0115	NA	FXR	7530	0.0611463414634146	0.99706050808314	0.0611463414634146
325	BIOCARTA_VEGF_PATHWAY	0.52326439607104	0.0115	-0.0122029543994862	0.7691	0.0115	NA	FXR	6711	0.0611463414634146	0.99706050808314	0.0611463414634146
208	BIOCARTA_CTCF_PATHWAY	0.570611650828512	0.0116	-0.0107176371808169	0.852	0.0116	NA	FXR	7260	0.0614283400809717	0.99706050808314	0.0614283400809717
42	KEGG_ARACHIDONIC_ACID_METABOLISM	0.514726376968725	0.0118	-0.00227576312274279	0.8548	0.0118	NA	FXR	6683	0.0619855421686747	0.99706050808314	0.0619855421686747
201	BIOCARTA_G2_PATHWAY	0.637379326950497	0.0118	-0.0108663439691791	0.7981	0.0118	NA	FXR	2335	0.0619855421686747	0.99706050808314	0.0619855421686747
286	BIOCARTA_PML_PATHWAY	0.609613062609439	0.0125	-0.0124426010961339	0.8397	0.0125	NA	FXR	2311	0.0646245059288538	0.99706050808314	0.0646245059288538
152	KEGG_PATHOGENIC_ESCHERICHIA_COLI_INFECTION	0.48508458375884	0.0127	-0.000742059958444642	0.9639	0.0127	NA	FXR	1640	0.0651435294117647	0.99706050808314	0.0651435294117647
15	KEGG_ALANINE_ASPARTATE_AND_GLUTAMATE_METABOLISM	0.562743158461968	0.0128	-0.00548473169285503	0.7937	0.0128	NA	FXR	5381	0.0654	0.99706050808314	0.0654
228	BIOCARTA_HIVNEF_PATHWAY	0.478889476320492	0.0131	-0.0241428783456192	0.3284	0.0131	NA	FXR	3185	0.0664139534883721	0.99706050808314	0.0664139534883721
70	KEGG_DNA_REPLICATION	0.704862076653944	0.0136	-0.00726499950578235	0.8198	0.0136	NA	FXR	4831	0.0683954198473282	0.99706050808314	0.0683954198473282
63	KEGG_DRUG_METABOLISM_OTHER_ENZYMES	0.527862771650427	0.0137	-0.00360885900731659	0.8376	0.0137	NA	FXR	3074	0.0683954198473282	0.99706050808314	0.0683954198473282
223	BIOCARTA_FAS_PATHWAY	0.538111856086653	0.0143	-0.0158102766798419	0.6952	0.0143	NA	FXR	4505	0.0701391304347826	0.99706050808314	0.0701391304347826
41	KEGG_ETHER_LIPID_METABOLISM	0.522320215868945	0.0146	-0.00138353592252199	0.9572	0.0146	NA	FXR	969	0.0701391304347826	0.99706050808314	0.0701391304347826
76	KEGG_NUCLEOTIDE_EXCISION_REPAIR	0.538385049977423	0.0146	-0.0175516661722535	0.5804	0.0146	NA	FXR	5759	0.0701391304347826	0.99706050808314	0.0701391304347826
22	KEGG_TYROSINE_METABOLISM	0.545769293926885	0.0148	-0.00311434079786445	0.8836	0.0148	NA	FXR	5550	0.0701391304347826	0.99706050808314	0.0701391304347826
77	KEGG_MISMATCH_REPAIR	0.659473317836098	0.0148	-0.0243986763471132	0.6196	0.0148	NA	FXR	4695	0.0701391304347826	0.99706050808314	0.0701391304347826
231	BIOCARTA_P53HYPOXIA_PATHWAY	0.558504776339167	0.0152	-0.0377815092848676	0.523	0.0152	NA	FXR	5714	0.0710057142857143	0.99706050808314	0.0710057142857143
113	KEGG_ANTIGEN_PROCESSING_AND_PRESENTATION	0.468806519653188	0.0157	-0.00683675997027496	0.5995	0.0157	NA	FXR	6501	0.0720547368421053	0.99706050808314	0.0720547368421053
186	BIOCARTA_ALK_PATHWAY	0.497057695808982	0.0158	-0.0107250531310236	0.7311	0.0158	NA	FXR	3743	0.0722601398601399	0.99706050808314	0.0722601398601399
144	KEGG_PROXIMAL_TUBULE_BICARBONATE_RECLAMATION	0.576544007322823	0.0163	-0.0255840371413049	0.4544	0.0163	NA	FXR	3201	0.0737730103806228	0.99706050808314	0.0737730103806228
122	KEGG_T_CELL_RECEPTOR_SIGNALING_PATHWAY	0.406335593489392	0.0166	-0.0109612141652614	0.4069	0.0166	NA	FXR	8320	0.074871724137931	0.99706050808314	0.074871724137931
316	BIOCARTA_STRESS_PATHWAY	0.550273792364951	0.0167	-0.0158063719436898	0.7185	0.0167	NA	FXR	3185	0.0750639175257732	0.99706050808314	0.0750639175257732
118	KEGG_CYTOSOLIC_DNA_SENSING_PATHWAY	0.454798000678369	0.0177	-0.00915071474501657	0.6818	0.0177	NA	FXR	6432	0.078305016722408	0.99706050808314	0.078305016722408
55	KEGG_PANTOTHENATE_AND_COA_BIOSYNTHESIS	0.605557683406217	0.0179	-0.0119482571343932	0.8118	0.0179	NA	FXR	2966	0.078305016722408	0.99706050808314	0.078305016722408
229	BIOCARTA_MPR_PATHWAY	0.491725865840951	0.0179	-0.0108717137774264	0.8	0.0179	NA	FXR	5568	0.078305016722408	0.99706050808314	0.078305016722408
278	BIOCARTA_RAS_PATHWAY	0.518664807185531	0.0179	-0.0146688398281227	0.7999	0.0179	NA	FXR	3703	0.078305016722408	0.99706050808314	0.078305016722408
25	KEGG_BETA_ALANINE_METABOLISM	0.634920261981292	0.018	-0.00177795337811142	0.9548	0.018	NA	FXR	2966	0.07848	0.99706050808314	0.07848
221	BIOCARTA_ERYTH_PATHWAY	0.620717717910947	0.0184	-0.00612194519871637	0.904	0.0184	NA	FXR	4486	0.079429702970297	0.99706050808314	0.079429702970297
112	KEGG_COMPLEMENT_AND_COAGULATION_CASCADES	0.519156088966596	0.0187	-0.00816750816750817	0.6096	0.0187	NA	FXR	5334	0.0797458064516129	0.99706050808314	0.0797458064516129
261	BIOCARTA_NFAT_PATHWAY	0.463964572153215	0.0188	-0.0061334520453084	0.773	0.0188	NA	FXR	7542	0.0797458064516129	0.99706050808314	0.0797458064516129
300	BIOCARTA_IL1R_PATHWAY	0.525956065439514	0.0189	-0.00345901072293324	0.9071	0.0189	NA	FXR	4207	0.0797458064516129	0.99706050808314	0.0797458064516129
196	BIOCARTA_CASPASE_PATHWAY	0.590894514291789	0.0198	-0.0241023361485652	0.5891	0.0198	NA	FXR	4505	0.0826754716981132	0.99706050808314	0.0826754716981132
81	KEGG_CALCIUM_SIGNALING_PATHWAY	0.400255193565693	0.0201	-0.00218981734932564	0.6856	0.0201	NA	FXR	5406	0.0826754716981132	0.99706050808314	0.0826754716981132
255	BIOCARTA_ETS_PATHWAY	0.588262744673387	0.0201	-0.00617222990321944	0.9167	0.0201	NA	FXR	4950	0.0826754716981132	0.99706050808314	0.0826754716981132
195	BIOCARTA_CARM_ER_PATHWAY	0.511036281973015	0.0207	-0.00672069578968176	0.833	0.0207	NA	FXR	5190	0.0840857142857143	0.99706050808314	0.0840857142857143
50	KEGG_PROPANOATE_METABOLISM	0.609131076897302	0.021	-0.00177883190038541	0.9365	0.021	NA	FXR	3651	0.0845169230769231	0.99706050808314	0.0845169230769231
245	BIOCARTA_RACCYCD_PATHWAY	0.52738817366085	0.0211	-0.0146710136336692	0.7592	0.0211	NA	FXR	4728	0.0846588957055215	0.99706050808314	0.0846588957055215
262	BIOCARTA_NTHI_PATHWAY	0.550358720022693	0.0215	-0.00523560209424084	0.9114	0.0215	NA	FXR	4251	0.0847048192771084	0.99706050808314	0.0847048192771084
119	KEGG_JAK_STAT_SIGNALING_PATHWAY	0.400191815947925	0.0216	-0.00646219615250783	0.4115	0.0216	NA	FXR	7183	0.0848432432432432	0.99706050808314	0.0848432432432432
98	KEGG_VASCULAR_SMOOTH_MUSCLE_CONTRACTION	0.416358703746825	0.0221	-0.000545743203016471	0.9325	0.0221	NA	FXR	4674	0.0865473053892216	0.99706050808314	0.0865473053892216
267	BIOCARTA_P38MAPK_PATHWAY	0.478049699771789	0.0225	-0.0302011764124364	0.4208	0.0225	NA	FXR	5600	0.0868141592920354	0.99706050808314	0.0868141592920354
192	BIOCARTA_BCR_PATHWAY	0.499910078746737	0.023	-0.0158134018580747	0.6835	0.023	NA	FXR	7417	0.0879649122807017	0.99706050808314	0.0879649122807017
283	BIOCARTA_EIF4_PATHWAY	0.526948221504472	0.0242	-0.0146695643583918	0.8015	0.0242	NA	FXR	4920	0.0922845481049563	0.99706050808314	0.0922845481049563
206	BIOCARTA_HDAC_PATHWAY	0.51798094118743	0.0246	-0.00612557427258806	0.8984	0.0246	NA	FXR	7021	0.092728530259366	0.99706050808314	0.092728530259366
232	BIOCARTA_HIF_PATHWAY	0.601909384896118	0.0262	-0.0121945198716366	0.8676	0.0262	NA	FXR	5364	0.0959932773109244	0.99706050808314	0.0959932773109244
140	KEGG_TYPE_I_DIABETES_MELLITUS	0.510311893735703	0.0274	-0.0068218893667507	0.7223	0.0274	NA	FXR	4173	0.0987305785123967	0.99706050808314	0.0987305785123967
83	KEGG_CHEMOKINE_SIGNALING_PATHWAY	0.378169575077146	0.0279	-0.00164301717699776	0.7657	0.0279	NA	FXR	7685	0.100256043956044	0.99706050808314	0.100256043956044
162	KEGG_BASAL_CELL_CARCINOMA	0.457740203669812	0.0281	-0.00746970071728914	0.6512	0.0281	NA	FXR	3914	0.100698082191781	0.99706050808314	0.100698082191781
254	BIOCARTA_PPARA_PATHWAY	0.490418606228623	0.0286	-0.00623299530051942	0.7619	0.0286	NA	FXR	1917	0.102209836065574	0.99706050808314	0.102209836065574
204	BIOCARTA_TID_PATHWAY	0.559549828190915	0.0293	-0.0419238556120685	0.5466	0.0293	NA	FXR	5721	0.103860162601626	0.99706050808314	0.103860162601626
244	BIOCARTA_DEATH_PATHWAY	0.499645477305995	0.0293	-0.0241130546496689	0.5675	0.0293	NA	FXR	7703	0.103860162601626	0.99706050808314	0.103860162601626
105	KEGG_VEGF_SIGNALING_PATHWAY	0.426082436136521	0.0298	-0.00975488982421392	0.5054	0.0298	NA	FXR	6711	0.105347027027027	0.99706050808314	0.105347027027027
302	BIOCARTA_GPCR_PATHWAY	0.462581522743598	0.0299	-0.0158134018580747	0.7213	0.0299	NA	FXR	7542	0.105415633423181	0.99706050808314	0.105415633423181
169	KEGG_ASTHMA	0.552962074440918	0.0309	-0.00681784496813399	0.7842	0.0309	NA	FXR	4173	0.108357104557641	0.99706050808314	0.108357104557641
165	KEGG_CHRONIC_MYELOID_LEUKEMIA	0.446642191120197	0.0314	-0.0107441699262267	0.6038	0.0314	NA	FXR	7685	0.108942175066313	0.99706050808314	0.108942175066313
275	BIOCARTA_AKAPCENTROSOME_PATHWAY	0.566120898036396	0.0323	-0.0108615156751419	0.8793	0.0323	NA	FXR	6115	0.11104375	0.99706050808314	0.11104375
124	KEGG_FC_EPSILON_RI_SIGNALING_PATHWAY	0.425963442400035	0.0325	-0.00975633914421553	0.4839	0.0325	NA	FXR	5480	0.11104375	0.99706050808314	0.11104375
46	KEGG_GLYCOSPHINGOLIPID_BIOSYNTHESIS_LACTO_AND_NEOLACTO_SERIES	0.507964849121348	0.0326	-0.0607093459790555	0.229	0.0326	NA	FXR	5370	0.11104375	0.99706050808314	0.11104375
159	KEGG_GLIOMA	0.430308133451969	0.0334	-0.00613709477852017	0.7282	0.0334	NA	FXR	7685	0.112886821705426	0.99706050808314	0.112886821705426
128	KEGG_LONG_TERM_POTENTIATION	0.423770951519451	0.0336	-0.00712871287128713	0.6829	0.0336	NA	FXR	7696	0.113270103092784	0.99706050808314	0.113270103092784
32	KEGG_AMINO_SUGAR_AND_NUCLEOTIDE_SUGAR_METABOLISM	0.474921875717594	0.0345	-0.0297142292099278	0.3336	0.0345	NA	FXR	5203	0.115411764705882	0.99706050808314	0.115411764705882
318	BIOCARTA_TNFR2_PATHWAY	0.571334785278369	0.0345	-0.00385147145960893	0.9458	0.0345	NA	FXR	3185	0.115411764705882	0.99706050808314	0.115411764705882
225	BIOCARTA_FMLP_PATHWAY	0.489094946526442	0.0376	-0.0144798616258957	0.6921	0.0376	NA	FXR	7417	0.122340298507463	0.99706050808314	0.122340298507463
280	BIOCARTA_CHREBP2_PATHWAY	0.443862563141941	0.0384	-0.00168083844176389	0.957	0.0384	NA	FXR	6713	0.124017777777778	0.99706050808314	0.124017777777778
73	KEGG_PROTEIN_EXPORT	0.526249675601568	0.0393	-0.0575393885513903	0.4719	0.0393	NA	FXR	1905	0.125991176470588	0.99706050808314	0.125991176470588
266	BIOCARTA_RARRXR_PATHWAY	0.584367511709989	0.0399	-0.0117995556652678	0.8848	0.0399	NA	FXR	5190	0.12760195599022	0.99706050808314	0.12760195599022
210	BIOCARTA_CELLCYCLE_PATHWAY	0.596768547801615	0.0404	-0.0108658072800909	0.7981	0.0404	NA	FXR	2344	0.128885853658537	0.99706050808314	0.128885853658537
2	KEGG_CITRATE_CYCLE_TCA_CYCLE	0.611414373884822	0.0407	-0.012401185770751	0.7511	0.0407	NA	FXR	3336	0.12952700729927	0.99706050808314	0.12952700729927
29	KEGG_N_GLYCAN_BIOSYNTHESIS	0.431028253797318	0.0412	-0.0176028481012658	0.6348	0.0412	NA	FXR	5570	0.129854457831325	0.99706050808314	0.129854457831325
214	BIOCARTA_MTA3_PATHWAY	0.559173258060759	0.043	-0.00582687274702484	0.9091	0.043	NA	FXR	776	0.134225714285714	0.99706050808314	0.134225714285714
158	KEGG_ENDOMETRIAL_CANCER	0.438167843773349	0.0431	-0.00583638342071421	0.8022	0.0431	NA	FXR	7685	0.134225714285714	0.99706050808314	0.134225714285714
277	BIOCARTA_RAC1_PATHWAY	0.514167117886584	0.0446	-0.0146688398281227	0.7539	0.0446	NA	FXR	6742	0.138238862559242	0.99706050808314	0.138238862559242
294	BIOCARTA_MITOCHONDRIA_PATHWAY	0.527436258603113	0.0477	-0.0240999555533607	0.6468	0.0477	NA	FXR	8272	0.145096744186047	0.99706050808314	0.145096744186047
44	KEGG_ALPHA_LINOLENIC_ACID_METABOLISM	0.564375264294517	0.048	-0.00972743432747383	0.7865	0.048	NA	FXR	682	0.145670533642691	0.99706050808314	0.145670533642691
57	KEGG_PORPHYRIN_AND_CHLOROPHYLL_METABOLISM	0.512259711041412	0.0508	-0.0102282834272161	0.7591	0.0508	NA	FXR	2720	0.152350572082380	0.99706050808314	0.152350572082380
129	KEGG_NEUROTROPHIN_SIGNALING_PATHWAY	0.384179283149267	0.0511	-0.0147438443208896	0.2532	0.0511	NA	FXR	8187	0.1526	0.99706050808314	0.1526
52	KEGG_ONE_CARBON_POOL_BY_FOLATE	0.556621850276353	0.0514	-0.0242926973781662	0.7023	0.0514	NA	FXR	1197	0.153044897959184	0.99706050808314	0.153044897959184
249	BIOCARTA_INTRINSIC_PATHWAY	0.58696306045139	0.0519	-0.0181755321776066	0.7071	0.0519	NA	FXR	5334	0.153586425339367	0.99706050808314	0.153586425339367
237	BIOCARTA_IL6_PATHWAY	0.481748124601455	0.0556	-0.0158040300276571	0.7952	0.0556	NA	FXR	7417	0.162332142857143	0.99706050808314	0.162332142857143
198	BIOCARTA_CD40_PATHWAY	0.556953481990694	0.0596	-0.00385090101209578	0.9644	0.0596	NA	FXR	4251	0.169840522875817	0.99706050808314	0.169840522875817
4	KEGG_PENTOSE_AND_GLUCURONATE_INTERCONVERSIONS	0.554847347912007	0.061	-0.0105673793886722	0.784	0.061	NA	FXR	4427	0.173452173913043	0.99706050808314	0.173452173913043
248	BIOCARTA_INTEGRIN_PATHWAY	0.459599779107541	0.0617	-0.0158157465526615	0.6671	0.0617	NA	FXR	3644	0.174683116883117	0.99706050808314	0.174683116883117
191	BIOCARTA_BCELLSURVIVAL_PATHWAY	0.556390298481729	0.0636	-0.0146630461614416	0.8439	0.0636	NA	FXR	1611	0.178312820512820	0.99706050808314	0.178312820512820
197	BIOCARTA_CCR3_PATHWAY	0.476521292967358	0.0638	-0.0144712796957574	0.8427	0.0638	NA	FXR	5114	0.178312820512820	0.99706050808314	0.178312820512820
234	BIOCARTA_IL17_PATHWAY	0.553071044736723	0.0677	-0.00523327573438657	0.9139	0.0677	NA	FXR	3848	0.186032773109244	0.99706050808314	0.186032773109244
301	BIOCARTA_MET_PATHWAY	0.462616589602901	0.0695	-0.0146782643076011	0.6772	0.0695	NA	FXR	8173	0.1893875	0.99706050808314	0.1893875
227	BIOCARTA_GH_PATHWAY	0.466707340024027	0.0699	-0.0146717383786988	0.7626	0.0699	NA	FXR	6711	0.189687136929461	0.99706050808314	0.189687136929461
185	BIOCARTA_AKT_PATHWAY	0.50745335518663	0.071	-0.0146681153694192	0.7716	0.071	NA	FXR	3988	0.190694045174538	0.99706050808314	0.190694045174538
168	KEGG_NON_SMALL_CELL_LUNG_CANCER	0.428721973434812	0.072	-0.0146913335971508	0.542	0.072	NA	FXR	7685	0.191026369168357	0.99706050808314	0.191026369168357
143	KEGG_VASOPRESSIN_REGULATED_WATER_REABSORPTION	0.44479645045397	0.074	-0.00425195293186987	0.876	0.074	NA	FXR	6421	0.194886746987952	0.99706050808314	0.194886746987952
193	BIOCARTA_BIOPEPTIDES_PATHWAY	0.433358683955192	0.0742	-0.0181926043108562	0.6333	0.0742	NA	FXR	7417	0.194886746987952	0.99706050808314	0.194886746987952
268	BIOCARTA_P53_PATHWAY	0.53098677278583	0.0745	-0.031944307297324	0.6669	0.0745	NA	FXR	8386	0.195282565130261	0.99706050808314	0.195282565130261
290	BIOCARTA_HER2_PATHWAY	0.495098338351541	0.0747	-0.0146681153694192	0.7994	0.0747	NA	FXR	1180	0.1954152	0.99706050808314	0.1954152
240	BIOCARTA_IL2RB_PATHWAY	0.450681632023456	0.0752	-0.0117635429023329	0.6948	0.0752	NA	FXR	4820	0.196330538922156	0.99706050808314	0.196330538922156
92	KEGG_LYSOSOME	0.402570616218848	0.0797	-0.0149883368901682	0.341	0.0797	NA	FXR	5956	0.202816342412451	0.99706050808314	0.202816342412451
102	KEGG_HEDGEHOG_SIGNALING_PATHWAY	0.428254575916332	0.0831	-0.00499653705352726	0.7558	0.0831	NA	FXR	5672	0.210241392649903	0.99706050808314	0.210241392649903
127	KEGG_INTESTINAL_IMMUNE_NETWORK_FOR_IGA_PRODUCTION	0.444613706768965	0.09	-0.00682357594936709	0.7007	0.09	NA	FXR	4484	0.224050950570342	0.99706050808314	0.224050950570342
260	BIOCARTA_VIP_PATHWAY	0.450137556577971	0.0924	-0.0419383521043272	0.4329	0.0924	NA	FXR	7542	0.226752720450281	0.99706050808314	0.226752720450281
315	BIOCARTA_PAR1_PATHWAY	0.448554593366173	0.0928	-0.0146789897691889	0.634	0.0928	NA	FXR	9279	0.227307865168539	0.99706050808314	0.227307865168539
173	KEGG_GRAFT_VERSUS_HOST_DISEASE	0.467047734389542	0.093	-0.00682155215027187	0.7218	0.093	NA	FXR	7552	0.227371962616822	0.99706050808314	0.227371962616822
289	BIOCARTA_CARDIACEGF_PATHWAY	0.526782143753145	0.0976	-0.0158009085522418	0.7649	0.0976	NA	FXR	2669	0.235777859778598	0.99706050808314	0.235777859778598
194	BIOCARTA_CDMAC_PATHWAY	0.505643694413986	0.0996	-0.0157993482768836	0.8282	0.0996	NA	FXR	5600	0.238602197802198	0.99706050808314	0.238602197802198
10	KEGG_PRIMARY_BILE_ACID_BIOSYNTHESIS	0.544531761327	0.1016	-0.00473980448306507	0.9097	0.1016	NA	FXR	162	0.242505109489051	0.99706050808314	0.242505109489051
251	BIOCARTA_PYK2_PATHWAY	0.456475508683274	0.1028	-0.0158087145538978	0.7341	0.1028	NA	FXR	7937	0.244477090909091	0.99706050808314	0.244477090909091
166	KEGG_ACUTE_MYELOID_LEUKEMIA	0.413800778635515	0.1078	-0.0124672240637214	0.5951	0.1078	NA	FXR	7685	0.250448312611012	0.99706050808314	0.250448312611012
259	BIOCARTA_NGF_PATHWAY	0.482904617635562	0.1082	-0.0146652182500494	0.8305	0.1082	NA	FXR	7417	0.250931914893617	0.99706050808314	0.250931914893617
135	KEGG_GNRH_SIGNALING_PATHWAY	0.389812838501444	0.1086	-0.00713931581556767	0.5059	0.1086	NA	FXR	8183	0.251413805309735	0.99706050808314	0.251413805309735
84	KEGG_PHOSPHATIDYLINOSITOL_SIGNALING_SYSTEM	0.410477645043243	0.1095	-0.0136674259681093	0.4118	0.1095	NA	FXR	9077	0.252388732394366	0.99706050808314	0.252388732394366
287	BIOCARTA_RHO_PATHWAY	0.445118868159364	0.1104	-0.0373060579108608	0.4489	0.1104	NA	FXR	5568	0.253338947368421	0.99706050808314	0.253338947368421
311	BIOCARTA_TH1TH2_PATHWAY	0.507169074630177	0.1115	-0.00641911909934821	0.8939	0.1115	NA	FXR	1319	0.253453287197232	0.99706050808314	0.253453287197232
188	BIOCARTA_CHEMICAL_PATHWAY	0.482572901987993	0.1116	-0.0385223231924141	0.5111	0.1116	NA	FXR	7954	0.253453287197232	0.99706050808314	0.253453287197232
97	KEGG_CARDIAC_MUSCLE_CONTRACTION	0.44535235821738	0.1118	-0.00123774631151599	0.9331	0.1118	NA	FXR	6055	0.253453287197232	0.99706050808314	0.253453287197232
296	BIOCARTA_CDC42RAC_PATHWAY	0.46750593909013	0.1118	-0.0146637701194826	0.8826	0.1118	NA	FXR	4538	0.253453287197232	0.99706050808314	0.253453287197232
161	KEGG_THYROID_CANCER	0.454248373210117	0.1119	-0.00582975149449138	0.8974	0.1119	NA	FXR	5601	0.253453287197232	0.99706050808314	0.253453287197232
31	KEGG_O_GLYCAN_BIOSYNTHESIS	0.468491882679537	0.112	-0.00632411067193676	0.8105	0.112	NA	FXR	7235	0.253453287197232	0.99706050808314	0.253453287197232
299	BIOCARTA_NKT_PATHWAY	0.464779820358437	0.113	-0.006422290287521	0.8342	0.113	NA	FXR	8425	0.254208904109589	0.99706050808314	0.254208904109589
284	BIOCARTA_STEM_PATHWAY	0.506593871054752	0.1134	-0.00523327573438657	0.9347	0.1134	NA	FXR	7165	0.254208904109589	0.99706050808314	0.254208904109589
179	BIOCARTA_RELA_PATHWAY	0.513876558163236	0.1144	-0.0419176458971067	0.5994	0.1144	NA	FXR	7530	0.255350170648464	0.99706050808314	0.255350170648464
170	KEGG_AUTOIMMUNE_THYROID_DISEASE	0.429100135312119	0.1158	-0.00682492581602374	0.7387	0.1158	NA	FXR	6432	0.25715857385399	0.99706050808314	0.25715857385399
17	KEGG_CYSTEINE_AND_METHIONINE_METABOLISM	0.449114287557567	0.1177	-0.0324668906898597	0.3689	0.1177	NA	FXR	7544	0.260053378378378	0.99706050808314	0.260053378378378
187	BIOCARTA_AT1R_PATHWAY	0.44109366096906	0.1194	-0.015811839114537	0.7078	0.1194	NA	FXR	3743	0.262479327731092	0.99706050808314	0.262479327731092
212	BIOCARTA_INFLAM_PATHWAY	0.469200617448437	0.121	-0.00523663669597866	0.8455	0.121	NA	FXR	7383	0.264662207357860	0.99706050808314	0.264662207357860
317	BIOCARTA_TNFR1_PATHWAY	0.464810327549283	0.121	-0.0158094955782817	0.6953	0.121	NA	FXR	8386	0.264662207357860	0.99706050808314	0.264662207357860
230	BIOCARTA_HCMV_PATHWAY	0.488258606596912	0.1213	-0.0146644941490150	0.8652	0.1213	NA	FXR	4207	0.264875459098498	0.99706050808314	0.264875459098498
95	KEGG_MTOR_SIGNALING_PATHWAY	0.4149556935195	0.1216	-0.0061328453434888	0.7987	0.1216	NA	FXR	3501	0.265088	0.99706050808314	0.265088
246	BIOCARTA_GLEEVEC_PATHWAY	0.466009251823159	0.1269	-0.0146688398281227	0.7867	0.1269	NA	FXR	5721	0.273001973684211	0.99706050808314	0.273001973684211
326	BIOCARTA_WNT_PATHWAY	0.45413848258977	0.1297	-0.0388263189093065	0.4692	0.1297	NA	FXR	5630	0.278110819672131	0.99706050808314	0.278110819672131
313	BIOCARTA_CTLA4_PATHWAY	0.49511784895574	0.1306	-0.0146652182500494	0.7934	0.1306	NA	FXR	7296	0.27958232405892	0.99706050808314	0.27958232405892
205	BIOCARTA_COMP_PATHWAY	0.519197524885233	0.1326	-0.0131345052340510	0.7709	0.1326	NA	FXR	6347	0.281315397082658	0.99706050808314	0.281315397082658
209	BIOCARTA_CXCR4_PATHWAY	0.449923632349915	0.134	-0.0144719944680431	0.8131	0.134	NA	FXR	7417	0.282208360128617	0.99706050808314	0.282208360128617
203	BIOCARTA_CERAMIDE_PATHWAY	0.465160564643062	0.1354	-0.0493382062425919	0.4759	0.1354	NA	FXR	7954	0.283819230769231	0.99706050808314	0.283819230769231
101	KEGG_NOTCH_SIGNALING_PATHWAY	0.408586801426284	0.1374	-0.00835682144093359	0.7376	0.1374	NA	FXR	5834	0.285268571428571	0.99706050808314	0.285268571428571
242	BIOCARTA_IL7_PATHWAY	0.513156139491105	0.1394	-0.0146644941490150	0.7646	0.1394	NA	FXR	7375	0.288462559241706	0.99706050808314	0.288462559241706
64	KEGG_BIOSYNTHESIS_OF_UNSATURATED_FATTY_ACIDS	0.514312638356861	0.1405	-0.00795140260766495	0.7985	0.1405	NA	FXR	5755	0.289864353312303	0.99706050808314	0.289864353312303
323	BIOCARTA_ARF_PATHWAY	0.470063121737264	0.1413	-0.0146644941490150	0.8738	0.1413	NA	FXR	3546	0.291055748031496	0.99706050808314	0.291055748031496
274	BIOCARTA_PROTEASOME_PATHWAY	0.509979032322389	0.1434	-0.119796553256629	0.3175	0.1434	NA	FXR	7990	0.294454003139717	0.99706050808314	0.294454003139717
324	BIOCARTA_UCALPAIN_PATHWAY	0.467328363725778	0.1517	-0.00187626524465511	0.9745	0.1517	NA	FXR	39	0.308111180124224	0.99706050808314	0.308111180124224
117	KEGG_RIG_I_LIKE_RECEPTOR_SIGNALING_PATHWAY	0.384748472527002	0.1535	-0.00524752475247525	0.7624	0.1535	NA	FXR	5448	0.310321483771252	0.99706050808314	0.310321483771252
172	KEGG_ALLOGRAFT_REJECTION	0.442599152759037	0.1546	-0.00682020361767322	0.7736	0.1546	NA	FXR	4173	0.312062962962963	0.99706050808314	0.312062962962963
306	BIOCARTA_STATHMIN_PATHWAY	0.47028620477312	0.1551	-0.0108636610537751	0.8226	0.1551	NA	FXR	7542	0.312589830508475	0.99706050808314	0.312589830508475
281	BIOCARTA_BAD_PATHWAY	0.435955695051551	0.1556	-0.00612527168543766	0.8917	0.1556	NA	FXR	6711	0.313115076923077	0.99706050808314	0.313115076923077
38	KEGG_INOSITOL_PHOSPHATE_METABOLISM	0.414490482803385	0.1572	-0.0136525524337159	0.5381	0.1572	NA	FXR	9077	0.315552511415525	0.99706050808314	0.315552511415525
256	BIOCARTA_MTOR_PATHWAY	0.46012386716232	0.1573	-0.0146688398281227	0.7864	0.1573	NA	FXR	379	0.315552511415525	0.99706050808314	0.315552511415525
80	KEGG_ERBB_SIGNALING_PATHWAY	0.381644348569925	0.1576	-0.0109498092454045	0.4388	0.1576	NA	FXR	8305	0.315552511415525	0.99706050808314	0.315552511415525
72	KEGG_PROTEASOME	0.460044966739543	0.1597	-0.0125580935429645	0.802	0.1597	NA	FXR	7990	0.317458358662614	0.99706050808314	0.317458358662614
276	BIOCARTA_PTEN_PATHWAY	0.460229360550122	0.1613	-0.0146652182500494	0.8183	0.1613	NA	FXR	379	0.319183661119516	0.99706050808314	0.319183661119516
291	BIOCARTA_ERK5_PATHWAY	0.456077545401967	0.1708	-0.0146644941490150	0.8722	0.1708	NA	FXR	5303	0.333442388059701	0.99706050808314	0.333442388059701
279	BIOCARTA_NKCELLS_PATHWAY	0.47369189567109	0.1743	-0.0146666666666667	0.742	0.1743	NA	FXR	8173	0.337754666666667	0.99706050808314	0.337754666666667
9	KEGG_STEROID_BIOSYNTHESIS	0.515768629409503	0.1851	-0.0351552856366958	0.5762	0.1851	NA	FXR	7043	0.351584325108853	0.99706050808314	0.351584325108853
68	KEGG_RNA_POLYMERASE	0.429156023231474	0.1861	-0.0919420977224445	0.1699	0.1861	NA	FXR	7409	0.352780869565217	0.99706050808314	0.352780869565217
218	BIOCARTA_EPO_PATHWAY	0.450981773644489	0.1878	-0.0158016888054911	0.7867	0.1878	NA	FXR	7417	0.354462337662338	0.99706050808314	0.354462337662338
307	BIOCARTA_HSP27_PATHWAY	0.477301595817172	0.1881	-0.078696618118983	0.3296	0.1881	NA	FXR	7383	0.354517002881844	0.99706050808314	0.354517002881844
182	BIOCARTA_AMI_PATHWAY	0.498631391872994	0.1901	-0.0243456790123457	0.6481	0.1901	NA	FXR	6816	0.356982808022923	0.99706050808314	0.356982808022923
235	BIOCARTA_IL2_PATHWAY	0.436248048891584	0.1922	-0.0158040300276571	0.7533	0.1922	NA	FXR	7721	0.358627104136947	0.99706050808314	0.358627104136947
58	KEGG_TERPENOID_BACKBONE_BIOSYNTHESIS	0.534350302809795	0.1932	-0.00256726734139719	0.9612	0.1932	NA	FXR	8399	0.359098727015559	0.99706050808314	0.359098727015559
293	BIOCARTA_MEF2D_PATHWAY	0.44984176841423	0.1956	-0.0766837843175983	0.3123	0.1956	NA	FXR	7124	0.359837974683544	0.99706050808314	0.359837974683544
91	KEGG_REGULATION_OF_AUTOPHAGY	0.404282394967511	0.197	-0.101096946338571	0.0647	0.197	NA	FXR	5349	0.360890756302521	0.99706050808314	0.360890756302521
216	BIOCARTA_EGF_PATHWAY	0.412456721429423	0.2006	-0.0146746380750037	0.7513	0.2006	NA	FXR	7627	0.365438440111421	0.99706050808314	0.365438440111421
181	BIOCARTA_CSK_PATHWAY	0.425497603174271	0.203	-0.0165440268655242	0.7792	0.203	NA	FXR	7542	0.367253112033195	0.99706050808314	0.367253112033195
271	BIOCARTA_PTDINS_PATHWAY	0.453903547432258	0.2138	-0.039709586605423	0.441	0.2138	NA	FXR	6742	0.380154138398914	0.99706050808314	0.380154138398914
189	BIOCARTA_SPPA_PATHWAY	0.434344382227333	0.2145	-0.0698799940737814	0.3286	0.2145	NA	FXR	8173	0.380170731707317	0.99706050808314	0.380170731707317
239	BIOCARTA_IL12_PATHWAY	0.448668298095876	0.2217	-0.0158032495431873	0.7325	0.2217	NA	FXR	7296	0.386129960053262	0.99706050808314	0.386129960053262
150	KEGG_VIBRIO_CHOLERAE_INFECTION	0.374292174778617	0.233	-0.0558935549290201	0.1516	0.233	NA	FXR	6261	0.401165834428384	0.99706050808314	0.401165834428384
217	BIOCARTA_NDKDYNAMIN_PATHWAY	0.436931969283554	0.2427	-0.0347109070261196	0.6739	0.2427	NA	FXR	7905	0.410674773609314	0.99706050808314	0.410674773609314
273	BIOCARTA_MYOSIN_PATHWAY	0.42173974557458	0.2445	-0.0203073274371263	0.5901	0.2445	NA	FXR	9340	0.412121134020619	0.99706050808314	0.412121134020619
320	BIOCARTA_TPO_PATHWAY	0.412032841015009	0.2489	-0.0146695643583918	0.7873	0.2489	NA	FXR	7417	0.415786973180077	0.99706050808314	0.415786973180077
269	BIOCARTA_PDGF_PATHWAY	0.392373765706883	0.2529	-0.0146753631781797	0.7414	0.2529	NA	FXR	6711	0.419954314720812	0.99706050808314	0.419954314720812
60	KEGG_AMINOACYL_TRNA_BIOSYNTHESIS	0.388254152235932	0.2546	-0.0189826486726976	0.6243	0.2546	NA	FXR	7674	0.42170582278481	0.99706050808314	0.42170582278481
111	KEGG_GAP_JUNCTION	0.364034471929137	0.2689	-0.00609514370664024	0.6188	0.2689	NA	FXR	9642	0.435837918215613	0.99706050808314	0.435837918215613
304	BIOCARTA_SHH_PATHWAY	0.440950958486089	0.2716	-0.0421645107139330	0.5607	0.2716	NA	FXR	8934	0.439669306930693	0.99706050808314	0.439669306930693
215	BIOCARTA_CALCINEURIN_PATHWAY	0.433193816972251	0.2736	-0.0766837843175983	0.3265	0.2736	NA	FXR	7021	0.441974814814815	0.99706050808314	0.441974814814815
327	BIOCARTA_ACTINY_PATHWAY	0.40030702816565	0.2867	-0.0750123456790123	0.3729	0.2867	NA	FXR	4538	0.458439608801956	0.99706050808314	0.458439608801956
309	BIOCARTA_TEL_PATHWAY	0.440476580009558	0.2906	-0.0568338929488446	0.4947	0.2906	NA	FXR	8742	0.462488456865128	0.99706050808314	0.462488456865128
264	BIOCARTA_NOS1_PATHWAY	0.418881369225781	0.2916	-0.076695145439281	0.1991	0.2916	NA	FXR	8988	0.462879611650485	0.99706050808314	0.462879611650485
67	KEGG_RNA_DEGRADATION	0.36076140198536	0.2941	-0.0224113194478801	0.4901	0.2941	NA	FXR	8601	0.466282181818182	0.99706050808314	0.466282181818182
45	KEGG_SPHINGOLIPID_METABOLISM	0.394339873669486	0.2998	-0.00138401463101181	0.9529	0.2998	NA	FXR	8801	0.471477403846154	0.99706050808314	0.471477403846154
100	KEGG_DORSO_VENTRAL_AXIS_FORMATION	0.414904205717742	0.309	-0.00617405907339721	0.8957	0.309	NA	FXR	9026	0.481624285714286	0.99706050808314	0.481624285714286
145	KEGG_ALZHEIMERS_DISEASE	0.365658165839750	0.3147	-0.0387789599284081	0.044	0.3147	NA	FXR	8037	0.48483816254417	0.99706050808314	0.48483816254417
282	BIOCARTA_CK1_PATHWAY	0.401949678332911	0.3187	-0.129067298671802	0.1624	0.3187	NA	FXR	10979	0.488125995316159	0.99706050808314	0.488125995316159
71	KEGG_SPLICEOSOME	0.342371442192298	0.3196	-0.0349737031501334	0.2001	0.3196	NA	FXR	10423	0.488482421420256	0.99706050808314	0.488482421420256
114	KEGG_RENIN_ANGIOTENSIN_SYSTEM	0.434575394729435	0.3207	-0.0527329284550437	0.454	0.3207	NA	FXR	3416	0.488482421420256	0.99706050808314	0.488482421420256
241	BIOCARTA_IL22BP_PATHWAY	0.431395845982077	0.3262	-0.0117507652809322	0.8435	0.3262	NA	FXR	10668	0.494318150289017	0.99706050808314	0.494318150289017
211	BIOCARTA_CYTOKINE_PATHWAY	0.428369563475151	0.3324	-0.0052348264111808	0.872	0.3324	NA	FXR	5016	0.500321288837745	0.99706050808314	0.500321288837745
148	KEGG_HUNTINGTONS_DISEASE	0.35473469420534	0.3436	-0.00427881984178317	0.7222	0.3436	NA	FXR	7954	0.51246157354618	0.99706050808314	0.51246157354618
220	BIOCARTA_ERK_PATHWAY	0.370285089989744	0.3535	-0.0488588084181405	0.397	0.3535	NA	FXR	6468	0.52451530726257	0.99706050808314	0.52451530726257
321	BIOCARTA_CREB_PATHWAY	0.373233376525044	0.3563	-0.0146717383786988	0.771	0.3563	NA	FXR	7542	0.52451530726257	0.99706050808314	0.52451530726257
93	KEGG_ENDOCYTOSIS	0.324142721354861	0.3599	-0.0152819951217084	0.1762	0.3599	NA	FXR	8550	0.525389732142857	0.99706050808314	0.525389732142857
258	BIOCARTA_PITX2_PATHWAY	0.421192594137467	0.3658	-0.125746729202666	0.2131	0.3658	NA	FXR	9736	0.530297674418605	0.99706050808314	0.530297674418605
322	BIOCARTA_TFF_PATHWAY	0.392026383864063	0.3806	-0.0146673909822707	0.8278	0.3806	NA	FXR	6879	0.543476855895197	0.99706050808314	0.543476855895197
257	BIOCARTA_IGF1R_PATHWAY	0.376355271168180	0.3903	-0.0146688398281227	0.8284	0.3903	NA	FXR	7542	0.55130928725702	0.99706050808314	0.55130928725702
253	BIOCARTA_MCALPAIN_PATHWAY	0.380308057943695	0.3918	-0.101797886002173	0.1411	0.3918	NA	FXR	10443	0.552831067961165	0.99706050808314	0.552831067961165
149	KEGG_PRION_DISEASES	0.380020485238245	0.4072	-0.0226340499135162	0.4877	0.4072	NA	FXR	6468	0.566614468085106	0.99706050808314	0.566614468085106
298	BIOCARTA_BARRESTIN_SRC_PATHWAY	0.38807197088249	0.4109	-0.116662552456184	0.266	0.4109	NA	FXR	7533	0.571155366631243	0.99706050808314	0.571155366631243
226	BIOCARTA_GATA3_PATHWAY	0.400261315978108	0.4188	-0.0511997630097758	0.4883	0.4188	NA	FXR	8934	0.577837974683544	0.99706050808314	0.577837974683544
132	KEGG_TASTE_TRANSDUCTION	0.362154950532506	0.4606	-0.00712166172106825	0.6688	0.4606	NA	FXR	1454	0.617279508196721	0.99706050808314	0.617279508196721
146	KEGG_PARKINSONS_DISEASE	0.314619127202608	0.4706	-0.0520388927472964	0.1424	0.4706	NA	FXR	7915	0.623418218623482	0.99706050808314	0.623418218623482
174	KEGG_PRIMARY_IMMUNODEFICIENCY	0.354256269054977	0.5038	-0.0445762293056585	0.2562	0.5038	NA	FXR	9693	0.65963003003003	0.99706050808314	0.65963003003003
69	KEGG_BASAL_TRANSCRIPTION_FACTORS	0.349437933891777	0.5259	-0.109167284408204	0.0514	0.5259	NA	FXR	7694	0.679307798617966	0.99706050808314	0.679307798617966
219	BIOCARTA_ECM_PATHWAY	0.335697134445842	0.5561	-0.0146688398281227	0.8413	0.5561	NA	FXR	12383	0.705408325266215	0.99706050808314	0.705408325266215
47	KEGG_GLYCOSPHINGOLIPID_BIOSYNTHESIS_GANGLIO_SERIES	0.386872508246158	0.5567	-0.130782522833868	0.1384	0.5567	NA	FXR	7386	0.705408325266215	0.99706050808314	0.705408325266215
12	KEGG_OXIDATIVE_PHOSPHORYLATION	0.280578105651136	0.5571	-0.0560627108553284	0.1265	0.5571	NA	FXR	9176	0.705408325266215	0.99706050808314	0.705408325266215
305	BIOCARTA_SPRY_PATHWAY	0.364422606325447	0.5583	-0.118457436302587	0.1471	0.5583	NA	FXR	8305	0.705561739130435	0.99706050808314	0.705561739130435
265	BIOCARTA_NO2IL12_PATHWAY	0.351419315306195	0.5924	-0.0808769071248704	0.3249	0.5924	NA	FXR	8425	0.73031027332705	0.99706050808314	0.73031027332705
292	BIOCARTA_MAL_PATHWAY	0.338315344746137	0.6016	-0.0919460767369513	0.2623	0.6016	NA	FXR	7417	0.731605571030641	0.99706050808314	0.731605571030641
238	BIOCARTA_IL10_PATHWAY	0.360880060472939	0.6023	-0.189947168320743	0.0311	0.6023	NA	FXR	10146	0.731605571030641	0.99706050808314	0.731605571030641
85	KEGG_NEUROACTIVE_LIGAND_RECEPTOR_INTERACTION	0.302668257729823	0.6334	-0.00470023501175059	0.2912	0.6334	NA	FXR	9014	0.75445059144677	0.99706050808314	0.75445059144677
222	BIOCARTA_EIF_PATHWAY	0.308049067257645	0.6586	-0.24286560679372	0.0481	0.6586	NA	FXR	8707	0.770526654740608	0.99706050808314	0.770526654740608
213	BIOCARTA_DC_PATHWAY	0.340097514488024	0.6603	-0.00982813117344923	0.8141	0.6603	NA	FXR	10146	0.771136071428571	0.99706050808314	0.771136071428571
184	BIOCARTA_AGR_PATHWAY	0.319948359219091	0.7015	-0.0158141833456882	0.6423	0.7015	NA	FXR	10691	0.805585601404741	0.99706050808314	0.805585601404741
295	BIOCARTA_ACH_PATHWAY	0.338203391992748	0.7172	-0.0146637701194826	0.8116	0.7172	NA	FXR	10443	0.816446997389034	0.99706050808314	0.816446997389034
53	KEGG_RIBOFLAVIN_METABOLISM	0.329578366727366	0.7244	-0.0716895428063592	0.3482	0.7244	NA	FXR	4975	0.823177083333333	0.99706050808314	0.823177083333333
39	KEGG_GLYCOSYLPHOSPHATIDYLINOSITOL_GPI_ANCHOR_BIOSYNTHESIS	0.319051072264537	0.7449	-0.0621387997036305	0.2405	0.7449	NA	FXR	5413	0.82992265758092	0.99706050808314	0.82992265758092
236	BIOCARTA_IL3_PATHWAY	0.307967606046943	0.7895	-0.172796840286349	0.0755	0.7895	NA	FXR	7417	0.864198662207358	0.99706050808314	0.864198662207358
90	KEGG_SNARE_INTERACTIONS_IN_VESICULAR_TRANSPORT	0.263238295212470	0.9041	-0.061783313562673	0.1404	0.9041	NA	FXR	12309	0.9419474522293	0.99706050808314	0.9419474522293
33	KEGG_GLYCOSAMINOGLYCAN_DEGRADATION	0.250560465540535	0.9177	-0.0850906217590992	0.2252	0.9177	NA	FXR	4404	0.950397149643705	0.99706050808314	0.950397149643705
131	KEGG_OLFACTORY_TRANSDUCTION	0.241721787377980	0.937	-0.0104559789376495	0.0556	0.937	NA	FXR	9255	0.9654089693155	0.99706050808314	0.9654089693155
30	KEGG_OTHER_GLYCAN_DEGRADATION	0.213699277213051	0.9381	-0.315394489977288	0.008	0.9381	NA	FXR	6388	0.9654089693155	0.99706050808314	0.9654089693155
66	KEGG_RIBOSOME	0.0919370108221223	0.9844	-0.0911162859832532	0.1658	0.9844	NA	FXR	4598	0.988936405529954	0.99706050808314	0.988936405529954
