## Supplemental data and code for "System analysis of cross-talk between nuclear receptors reveals an opposite regulation of the cell cycle by LXR and FXR in human HepaRG liver cells": mygsea2_LXR_24h.txt

	geneset	ks.pos	p.pos	ks.neg	p.neg	p.best	gene.regulation	desc	le.rnk	p.pos.adj	p.neg.adj	p.best.adj
13	KEGG_PURINE_METABOLISM	0.481269319113447	0	-0.00183951476583474	0.7966	0	NA	LXR	5476	0	0.99706050808314	0
138	KEGG_ADIPOCYTOKINE_SIGNALING_PATHWAY	0.552474744357015	0	-0.000148485448426054	0.9819	0	NA	LXR	1543	0	0.99706050808314	0
37	KEGG_GLYCEROLIPID_METABOLISM	0.588259994490009	0.0014	-0.000296721230404035	0.9813	0.0014	NA	LXR	3238	0.0181306930693069	0.99706050808314	0.0181306930693069
310	BIOCARTA_TGFB_PATHWAY	0.659914170270678	0.0015	-0.0360969828650437	0.5661	0.0015	NA	LXR	4012	0.0185094339622642	0.99706050808314	0.0185094339622642
64	KEGG_BIOSYNTHESIS_OF_UNSATURATED_FATTY_ACIDS	0.706016659725402	0.002	-0.00088897668905571	0.9664	0.002	NA	LXR	1525	0.0223589743589744	0.99706050808314	0.0223589743589744
163	KEGG_MELANOMA	0.468879310883657	0.0021	-0.0150007426110203	0.3745	0.0021	NA	LXR	4739	0.022700826446281	0.99706050808314	0.022700826446281
9	KEGG_STEROID_BIOSYNTHESIS	0.759424781806962	0.0024	-0.000938132622327556	0.9773	0.0024	NA	LXR	3488	0.023603007518797	0.99706050808314	0.023603007518797
40	KEGG_GLYCEROPHOSPHOLIPID_METABOLISM	0.489066056335104	0.0025	-4.95147553971083e-05	0.9957	0.0025	NA	LXR	4223	0.0240441176470588	0.9977	0.0240441176470588
74	KEGG_PPAR_SIGNALING_PATHWAY	0.63905027177863	0.0026	-0.000148500148500148	0.967	0.0026	NA	LXR	2864	0.0246434782608696	0.99706050808314	0.0246434782608696
94	KEGG_PEROXISOME	0.591438643056205	0.0037	-0.000148566334868519	0.9833	0.0037	NA	LXR	3199	0.0312232258064516	0.99706050808314	0.0312232258064516
58	KEGG_TERPENOID_BACKBONE_BIOSYNTHESIS	0.766689111626485	0.0044	-0.00133300419649469	0.9806	0.0044	NA	LXR	437	0.0355259259259259	0.99706050808314	0.0355259259259259
199	BIOCARTA_MCM_PATHWAY	0.820274782049227	0.0049	-0.0054315623148331	0.9333	0.0049	NA	LXR	1565	0.0388436363636364	0.99706050808314	0.0388436363636364
1	KEGG_GLYCOLYSIS_GLUCONEOGENESIS	0.589885221307307	0.0055	-9.89707046714173e-05	0.9886	0.0055	NA	LXR	4071	0.0418255813953488	0.99706050808314	0.0418255813953488
82	KEGG_CYTOKINE_CYTOKINE_RECEPTOR_INTERACTION	0.409406586296163	0.008	-0.00194863595483162	0.5783	0.008	NA	LXR	7425	0.0512941176470588	0.99706050808314	0.0512941176470588
200	BIOCARTA_G1_PATHWAY	0.612064135652247	0.009	-0.00242070941606561	0.9524	0.009	NA	LXR	3586	0.0555283018867924	0.99706050808314	0.0555283018867924
134	KEGG_INSULIN_SIGNALING_PATHWAY	0.413743194995208	0.0092	0	0.994	0.0092	NA	LXR	4183	0.0559702325581395	0.997249693251534	0.0559702325581395
48	KEGG_PYRUVATE_METABOLISM	0.579638967109421	0.0098	-9.88630746416214e-05	0.9942	0.0098	NA	LXR	5441	0.0567185840707965	0.997249693251534	0.0567185840707965
65	KEGG_ABC_TRANSPORTERS	0.521975213270903	0.0105	-0.000197765252645110	0.9911	0.0105	NA	LXR	1808	0.0581949152542373	0.997136356648732	0.0581949152542373
210	BIOCARTA_CELLCYCLE_PATHWAY	0.652323721340697	0.0134	-0.00242011162147479	0.9508	0.0134	NA	LXR	4234	0.0676725868725869	0.99706050808314	0.0676725868725869
25	KEGG_BETA_ALANINE_METABOLISM	0.6435517531969	0.0144	-0.0116554721453971	0.7588	0.0144	NA	LXR	2749	0.0701391304347826	0.99706050808314	0.0701391304347826
70	KEGG_DNA_REPLICATION	0.701393810698506	0.0146	-0.0054363941880004	0.8579	0.0146	NA	LXR	3964	0.0701391304347826	0.99706050808314	0.0701391304347826
52	KEGG_ONE_CARBON_POOL_BY_FOLATE	0.601402073900606	0.0175	-0.0119982224855577	0.8403	0.0175	NA	LXR	2565	0.0778571428571429	0.99706050808314	0.0778571428571429
242	BIOCARTA_IL7_PATHWAY	0.601921936332683	0.0182	-0.00227126845405619	0.954	0.0182	NA	LXR	75	0.0788264900662252	0.99706050808314	0.0788264900662252
81	KEGG_CALCIUM_SIGNALING_PATHWAY	0.40116228209292	0.0189	-0.00184143731647838	0.7302	0.0189	NA	LXR	6373	0.0797458064516129	0.99706050808314	0.0797458064516129
50	KEGG_PROPANOATE_METABOLISM	0.612268422174904	0.0194	-9.88239944658563e-05	0.9977	0.0194	NA	LXR	2749	0.0813307692307692	0.9977	0.0813307692307692
63	KEGG_DRUG_METABOLISM_OTHER_ENZYMES	0.515344670926148	0.0214	-0.00222463911409927	0.8931	0.0214	NA	LXR	4542	0.0847048192771084	0.99706050808314	0.0847048192771084
8	KEGG_FATTY_ACID_METABOLISM	0.637383007416376	0.023	-0.00014830194275545	0.9842	0.023	NA	LXR	3139	0.0879649122807017	0.99706050808314	0.0879649122807017
14	KEGG_PYRIMIDINE_METABOLISM	0.455197721525322	0.026	-0.0064935064935065	0.6153	0.026	NA	LXR	4608	0.0959932773109244	0.99706050808314	0.0959932773109244
86	KEGG_CELL_CYCLE	0.526545748283003	0.0262	-0.00243212388941282	0.8229	0.0262	NA	LXR	3671	0.0959932773109244	0.99706050808314	0.0959932773109244
11	KEGG_STEROID_HORMONE_BIOSYNTHESIS	0.517391292900198	0.0291	-0.000840585443037975	0.9425	0.0291	NA	LXR	5820	0.103713351498638	0.99706050808314	0.103713351498638
26	KEGG_SELENOAMINO_ACID_METABOLISM	0.524349004109882	0.0316	-0.00474214582098399	0.9056	0.0316	NA	LXR	1264	0.109346031746032	0.99706050808314	0.109346031746032
103	KEGG_TGF_BETA_SIGNALING_PATHWAY	0.430865119825681	0.0324	-0.00242754520683676	0.8052	0.0324	NA	LXR	7243	0.11104375	0.99706050808314	0.11104375
157	KEGG_PANCREATIC_CANCER	0.445288439241929	0.035	-0.00425742574257426	0.7907	0.035	NA	LXR	6787	0.116785714285714	0.99706050808314	0.116785714285714
77	KEGG_MISMATCH_REPAIR	0.613949116345421	0.0354	-0.00908776608880328	0.8246	0.0354	NA	LXR	4351	0.117223291139241	0.99706050808314	0.117223291139241
288	BIOCARTA_ATRBRCA_PATHWAY	0.603534435142551	0.036	-0.00409876543209877	0.9484	0.036	NA	LXR	2340	0.118609571788413	0.99706050808314	0.118609571788413
78	KEGG_HOMOLOGOUS_RECOMBINATION	0.56968448787603	0.0368	-0.00424859203636004	0.886	0.0368	NA	LXR	4574	0.120336	0.99706050808314	0.120336
24	KEGG_TRYPTOPHAN_METABOLISM	0.577134172674107	0.0372	-0.000840336134453782	0.9716	0.0372	NA	LXR	3181	0.121340648379052	0.99706050808314	0.121340648379052
3	KEGG_PENTOSE_PHOSPHATE_PATHWAY	0.545633726454365	0.039	-0.00281578817368967	0.9291	0.039	NA	LXR	1102	0.125336609336609	0.99706050808314	0.125336609336609
164	KEGG_BLADDER_CANCER	0.475724584220718	0.0412	-0.017203875815701	0.5316	0.0412	NA	LXR	3713	0.129854457831325	0.99706050808314	0.129854457831325
47	KEGG_GLYCOSPHINGOLIPID_BIOSYNTHESIS_GANGLIO_SERIES	0.565015434043042	0.0441	-0.00873858306590965	0.8868	0.0441	NA	LXR	236	0.137013776722090	0.99706050808314	0.137013776722090
155	KEGG_COLORECTAL_CANCER	0.434428249289875	0.05	-0.0108867775138559	0.5694	0.05	NA	LXR	6743	0.151039260969977	0.99706050808314	0.151039260969977
144	KEGG_PROXIMAL_TUBULE_BICARBONATE_RECLAMATION	0.535691134326901	0.0503	-0.0347211932631995	0.3517	0.0503	NA	LXR	7290	0.151595391705069	0.99706050808314	0.151595391705069
75	KEGG_BASE_EXCISION_REPAIR	0.510874998201173	0.053	-0.0161585215199881	0.6137	0.053	NA	LXR	5506	0.156135135135135	0.99706050808314	0.156135135135135
154	KEGG_PATHWAYS_IN_CANCER	0.374959401349424	0.0552	-0.00040110303334169	0.9035	0.0552	NA	LXR	6646	0.161524832214765	0.99706050808314	0.161524832214765
88	KEGG_P53_SIGNALING_PATHWAY	0.451684420154254	0.0581	-0.00351450351450351	0.8413	0.0581	NA	LXR	4878	0.167389427312775	0.99706050808314	0.167389427312775
56	KEGG_RETINOL_METABOLISM	0.52699234497901	0.059	-0.00222606975018551	0.8533	0.059	NA	LXR	4542	0.168497816593886	0.99706050808314	0.168497816593886
31	KEGG_O_GLYCAN_BIOSYNTHESIS	0.491551749420204	0.0635	-0.00721343873517787	0.785	0.0635	NA	LXR	4809	0.178312820512820	0.99706050808314	0.178312820512820
109	KEGG_ADHERENS_JUNCTION	0.425364870165743	0.0638	-0.00683269792543447	0.7422	0.0638	NA	LXR	6573	0.178312820512820	0.99706050808314	0.178312820512820
115	KEGG_TOLL_LIKE_RECEPTOR_SIGNALING_PATHWAY	0.402577858917298	0.065	-0.00421417947446703	0.6742	0.065	NA	LXR	6079	0.181279317697228	0.99706050808314	0.181279317697228
118	KEGG_CYTOSOLIC_DNA_SENSING_PATHWAY	0.419019685228084	0.0667	-0.019488549240738	0.4373	0.0667	NA	LXR	6437	0.184723890063425	0.99706050808314	0.184723890063425
190	BIOCARTA_ATM_PATHWAY	0.541203067276685	0.0668	-0.00409876543209877	0.9544	0.0668	NA	LXR	6894	0.184723890063425	0.99706050808314	0.184723890063425
17	KEGG_CYSTEINE_AND_METHIONINE_METABOLISM	0.471673388757562	0.0674	-0.0311820517888911	0.3834	0.0674	NA	LXR	8527	0.185598315789474	0.99706050808314	0.185598315789474
245	BIOCARTA_RACCYCD_PATHWAY	0.48647256684861	0.0693	-0.00889152341434499	0.8482	0.0693	NA	LXR	5687	0.189236743215031	0.99706050808314	0.189236743215031
180	BIOCARTA_NO1_PATHWAY	0.486634205532506	0.0703	-0.00192687747035573	0.9473	0.0703	NA	LXR	6344	0.190254545454545	0.99706050808314	0.190254545454545
119	KEGG_JAK_STAT_SIGNALING_PATHWAY	0.379115401550044	0.0712	-0.00228662325396431	0.7243	0.0712	NA	LXR	8516	0.190839344262295	0.99706050808314	0.190839344262295
278	BIOCARTA_RAS_PATHWAY	0.472303925982039	0.0716	-0.104361139921964	0.1267	0.0716	NA	LXR	6573	0.190882926829268	0.99706050808314	0.190882926829268
202	BIOCARTA_LAIR_PATHWAY	0.550709030205407	0.0726	-0.0312052535426850	0.5608	0.0726	NA	LXR	4749	0.19184	0.99706050808314	0.19184
249	BIOCARTA_INTRINSIC_PATHWAY	0.567437420471456	0.0761	-0.036943744752309	0.5105	0.0761	NA	LXR	4030	0.197497619047619	0.99706050808314	0.197497619047619
201	BIOCARTA_G2_PATHWAY	0.543767870955439	0.0765	-0.00409957522473575	0.918	0.0765	NA	LXR	1632	0.198142574257426	0.99706050808314	0.198142574257426
61	KEGG_METABOLISM_OF_XENOBIOTICS_BY_CYTOCHROME_P450	0.50862414929976	0.0841	-0.000841209362165372	0.9427	0.0841	NA	LXR	4622	0.212360617760618	0.99706050808314	0.212360617760618
206	BIOCARTA_HDAC_PATHWAY	0.474052597240691	0.0846	-0.0681717136788026	0.2286	0.0846	NA	LXR	8382	0.213211560693642	0.99706050808314	0.213211560693642
2	KEGG_CITRATE_CYCLE_TCA_CYCLE	0.554140060661555	0.0862	-0.00217391304347826	0.9491	0.0862	NA	LXR	3495	0.216826153846154	0.99706050808314	0.216826153846154
231	BIOCARTA_P53HYPOXIA_PATHWAY	0.491094579078148	0.0903	-0.00508692216515211	0.9332	0.0903	NA	LXR	6344	0.22412220113852	0.99706050808314	0.22412220113852
268	BIOCARTA_P53_PATHWAY	0.520568490312214	0.0912	-0.00888713340574701	0.9133	0.0912	NA	LXR	5897	0.225500189035917	0.99706050808314	0.225500189035917
270	BIOCARTA_CCR5_PATHWAY	0.514781692333933	0.0915	-0.00365377968695996	0.9341	0.0915	NA	LXR	5943	0.225815094339623	0.99706050808314	0.225815094339623
262	BIOCARTA_NTHI_PATHWAY	0.487319777658724	0.0989	-0.0393658006519806	0.4662	0.0989	NA	LXR	5930	0.237796323529412	0.99706050808314	0.237796323529412
114	KEGG_RENIN_ANGIOTENSIN_SYSTEM	0.510541575280249	0.0991	-0.0296746161062559	0.6448	0.0991	NA	LXR	5119	0.23784	0.99706050808314	0.23784
208	BIOCARTA_CTCF_PATHWAY	0.486273023028261	0.103	-0.0149651800266706	0.7873	0.103	NA	LXR	5475	0.244508166969147	0.99706050808314	0.244508166969147
207	BIOCARTA_GCR_PATHWAY	0.478699372239824	0.1032	-0.00345661942620118	0.9652	0.1032	NA	LXR	6344	0.244539130434783	0.99706050808314	0.244539130434783
211	BIOCARTA_CYTOKINE_PATHWAY	0.496699916946833	0.1096	-0.0194577510000494	0.6211	0.1096	NA	LXR	7690	0.252388732394366	0.99706050808314	0.252388732394366
104	KEGG_AXON_GUIDANCE	0.381989564181656	0.1116	-0.00516359664366218	0.5895	0.1116	NA	LXR	6696	0.253453287197232	0.99706050808314	0.253453287197232
279	BIOCARTA_NKCELLS_PATHWAY	0.497063889998688	0.113	-0.00365432098765432	0.9281	0.113	NA	LXR	6149	0.254208904109589	0.99706050808314	0.254208904109589
76	KEGG_NUCLEOTIDE_EXCISION_REPAIR	0.457988382628927	0.1155	-0.00909720162167507	0.7476	0.1155	NA	LXR	5442	0.256928571428571	0.99706050808314	0.256928571428571
51	KEGG_BUTANOATE_METABOLISM	0.53865258085006	0.1191	-0.0116618075801749	0.7211	0.1191	NA	LXR	7420	0.262260606060606	0.99706050808314	0.262260606060606
326	BIOCARTA_WNT_PATHWAY	0.456929173204142	0.1239	-0.0117565698478562	0.8035	0.1239	NA	LXR	4255	0.268758208955224	0.99706050808314	0.268758208955224
223	BIOCARTA_FAS_PATHWAY	0.456212399962651	0.1243	-0.0111166007905138	0.7806	0.1243	NA	LXR	6866	0.269179470198675	0.99706050808314	0.269179470198675
55	KEGG_PANTOTHENATE_AND_COA_BIOSYNTHESIS	0.521552876792249	0.1261	-0.0114545275007406	0.8175	0.1261	NA	LXR	5840	0.271943327841845	0.99706050808314	0.271943327841845
280	BIOCARTA_CHREBP2_PATHWAY	0.404545373829692	0.1317	-0.000543800672335377	0.9855	0.1317	NA	LXR	5851	0.280741463414634	0.99706050808314	0.280741463414634
205	BIOCARTA_COMP_PATHWAY	0.519829490934669	0.132	-0.0312067943906775	0.5639	0.132	NA	LXR	6012	0.280741463414634	0.99706050808314	0.280741463414634
98	KEGG_VASCULAR_SMOOTH_MUSCLE_CONTRACTION	0.378343756553619	0.1342	-0.00754117880531852	0.4138	0.1342	NA	LXR	6573	0.282208360128617	0.99706050808314	0.282208360128617
271	BIOCARTA_PTDINS_PATHWAY	0.483043226121917	0.1352	-0.00281523188620536	0.9532	0.1352	NA	LXR	7784	0.283819230769231	0.99706050808314	0.283819230769231
59	KEGG_NITROGEN_METABOLISM	0.494308050890655	0.1363	-0.00795179532770287	0.7834	0.1363	NA	LXR	6073	0.284058505564388	0.99706050808314	0.284058505564388
214	BIOCARTA_MTA3_PATHWAY	0.495974167115002	0.1365	-0.0106167596661893	0.8367	0.1365	NA	LXR	2296	0.284058505564388	0.99706050808314	0.284058505564388
243	BIOCARTA_GSK3_PATHWAY	0.468822009985356	0.1366	-0.00419898236427407	0.9072	0.1366	NA	LXR	1939	0.284058505564388	0.99706050808314	0.284058505564388
15	KEGG_ALANINE_ASPARTATE_AND_GLUTAMATE_METABOLISM	0.478850800386842	0.1395	-0.00676944362091116	0.7579	0.1395	NA	LXR	6155	0.288462559241706	0.99706050808314	0.288462559241706
136	KEGG_PROGESTERONE_MEDIATED_OOCYTE_MATURATION	0.395702199019552	0.1504	-0.00430991776478748	0.7477	0.1504	NA	LXR	4478	0.306422429906542	0.99706050808314	0.306422429906542
92	KEGG_LYSOSOME	0.375176343395563	0.1584	-0.00148890763809618	0.9138	0.1584	NA	LXR	5436	0.315552511415525	0.99706050808314	0.315552511415525
139	KEGG_TYPE_II_DIABETES_MELLITUS	0.405556092472603	0.1613	-0.0713508702531646	0.0528	0.1613	NA	LXR	7424	0.319183661119516	0.99706050808314	0.319183661119516
49	KEGG_GLYOXYLATE_AND_DICARBOXYLATE_METABOLISM	0.522083971607036	0.1668	-0.00671472301767552	0.9168	0.1668	NA	LXR	5309	0.328081804511278	0.99706050808314	0.328081804511278
295	BIOCARTA_ACH_PATHWAY	0.480306023366049	0.1788	-0.00365359928902933	0.9502	0.1788	NA	LXR	5475	0.343302052785924	0.99706050808314	0.343302052785924
160	KEGG_PROSTATE_CANCER	0.382332730928376	0.179	-0.0089188385690219	0.5425	0.179	NA	LXR	6390	0.343302052785924	0.99706050808314	0.343302052785924
221	BIOCARTA_ERYTH_PATHWAY	0.501240846165355	0.1836	-0.0681313255986176	0.3547	0.1836	NA	LXR	4471	0.350582189781022	0.99706050808314	0.350582189781022
117	KEGG_RIG_I_LIKE_RECEPTOR_SIGNALING_PATHWAY	0.377947319400313	0.1846	-0.0398514851485149	0.1147	0.1846	NA	LXR	5722	0.351465502183406	0.99706050808314	0.351465502183406
116	KEGG_NOD_LIKE_RECEPTOR_SIGNALING_PATHWAY	0.394274961793233	0.1852	-0.000791765637371338	0.9612	0.1852	NA	LXR	3427	0.351584325108853	0.99706050808314	0.351584325108853
142	KEGG_ALDOSTERONE_REGULATED_SODIUM_REABSORPTION	0.425520478668912	0.1909	-0.0131000049433981	0.5861	0.1909	NA	LXR	8382	0.357220600858369	0.99706050808314	0.357220600858369
99	KEGG_WNT_SIGNALING_PATHWAY	0.357317861377224	0.1912	-0.00775347912524851	0.3754	0.1912	NA	LXR	6573	0.357270857142857	0.99706050808314	0.357270857142857
43	KEGG_LINOLEIC_ACID_METABOLISM	0.485041042939974	0.1929	-0.00222310048414188	0.9133	0.1929	NA	LXR	7214	0.359098727015559	0.99706050808314	0.359098727015559
20	KEGG_ARGININE_AND_PROLINE_METABOLISM	0.430423202896966	0.1947	-0.00796359499431172	0.6593	0.1947	NA	LXR	8731	0.359239436619718	0.99706050808314	0.359239436619718
19	KEGG_LYSINE_DEGRADATION	0.430021801614087	0.1969	-0.0116681499060615	0.6546	0.1969	NA	LXR	7478	0.360890756302521	0.99706050808314	0.360890756302521
266	BIOCARTA_RARRXR_PATHWAY	0.485823489021756	0.1996	-0.052480868921254	0.5219	0.1996	NA	LXR	2982	0.364123849372385	0.99706050808314	0.364123849372385
191	BIOCARTA_BCELLSURVIVAL_PATHWAY	0.487717420759955	0.2013	-0.00607257467292027	0.9409	0.2013	NA	LXR	6669	0.365550624133148	0.99706050808314	0.365550624133148
7	KEGG_ASCORBATE_AND_ALDARATE_METABOLISM	0.518166545471669	0.2042	-0.0116520193542016	0.8383	0.2042	NA	LXR	5847	0.367897520661157	0.99706050808314	0.367897520661157
87	KEGG_OOCYTE_MEIOSIS	0.377233625415644	0.2073	-0.00892901433602857	0.4589	0.2073	NA	LXR	4822	0.372456593406593	0.99706050808314	0.372456593406593
62	KEGG_DRUG_METABOLISM_CYTOCHROME_P450	0.452941949939176	0.2076	-0.00222695105656456	0.8512	0.2076	NA	LXR	6225	0.372483950617284	0.99706050808314	0.372483950617284
143	KEGG_VASOPRESSIN_REGULATED_WATER_REABSORPTION	0.398264247218264	0.215	-0.0173044596064471	0.585	0.215	NA	LXR	5667	0.380541271989175	0.99706050808314	0.380541271989175
312	BIOCARTA_41BB_PATHWAY	0.45461210291238	0.2206	-0.00478941391398805	0.9473	0.2206	NA	LXR	8394	0.385240053404539	0.99706050808314	0.385240053404539
124	KEGG_FC_EPSILON_RI_SIGNALING_PATHWAY	0.374992711336099	0.2238	-0.00208003169572108	0.8629	0.2238	NA	LXR	6743	0.38875219123506	0.99706050808314	0.38875219123506
188	BIOCARTA_CHEMICAL_PATHWAY	0.441680220895444	0.2243	-0.161497431845120	0.0374	0.2243	NA	LXR	9402	0.389103978779841	0.99706050808314	0.389103978779841
120	KEGG_HEMATOPOIETIC_CELL_LINEAGE	0.386361725712097	0.2333	-0.00178350260094129	0.8309	0.2333	NA	LXR	9737	0.401165834428384	0.99706050808314	0.401165834428384
141	KEGG_MATURITY_ONSET_DIABETES_OF_THE_YOUNG	0.444545239777863	0.2368	-0.00414896769732293	0.9126	0.2368	NA	LXR	7129	0.405411518324607	0.99706050808314	0.405411518324607
232	BIOCARTA_HIF_PATHWAY	0.471533691580364	0.2374	-0.0944458158479388	0.2707	0.2374	NA	LXR	6344	0.4055140625	0.99706050808314	0.4055140625
300	BIOCARTA_IL1R_PATHWAY	0.422119140400718	0.2375	-0.0522310619162919	0.2049	0.2375	NA	LXR	6658	0.4055140625	0.99706050808314	0.4055140625
161	KEGG_THYROID_CANCER	0.413853269701799	0.2402	-0.0334963687564844	0.4882	0.2402	NA	LXR	5084	0.408007782101167	0.99706050808314	0.408007782101167
195	BIOCARTA_CARM_ER_PATHWAY	0.415058665296259	0.2444	-0.00410160110693813	0.8958	0.2444	NA	LXR	4731	0.412121134020619	0.99706050808314	0.412121134020619
46	KEGG_GLYCOSPHINGOLIPID_BIOSYNTHESIS_LACTO_AND_NEOLACTO_SERIES	0.422559256327595	0.2451	-0.0698478561549101	0.1832	0.2451	NA	LXR	5887	0.412406683804627	0.99706050808314	0.412406683804627
254	BIOCARTA_PPARA_PATHWAY	0.404309896889448	0.2511	-0.000296809300024734	0.9861	0.2511	NA	LXR	5943	0.418927040816326	0.99706050808314	0.418927040816326
239	BIOCARTA_IL12_PATHWAY	0.439689131655564	0.2527	-0.0194577510000494	0.6839	0.2527	NA	LXR	8436	0.419954314720812	0.99706050808314	0.419954314720812
5	KEGG_FRUCTOSE_AND_MANNOSE_METABOLISM	0.436778438516163	0.253	-0.00281676220596956	0.8887	0.253	NA	LXR	6812	0.419954314720812	0.99706050808314	0.419954314720812
285	BIOCARTA_PGC1A_PATHWAY	0.432930254947477	0.2547	-0.0227676807585934	0.6635	0.2547	NA	LXR	7097	0.42170582278481	0.99706050808314	0.42170582278481
212	BIOCARTA_INFLAM_PATHWAY	0.429585372860837	0.2584	-0.0397687975496492	0.3228	0.2584	NA	LXR	7690	0.426664987405542	0.99706050808314	0.426664987405542
314	BIOCARTA_LONGEVITY_PATHWAY	0.478027649747593	0.2589	-0.0681313255986176	0.335	0.2589	NA	LXR	5475	0.426664987405542	0.99706050808314	0.426664987405542
234	BIOCARTA_IL17_PATHWAY	0.468612236731404	0.262	-0.0397432732658603	0.5382	0.262	NA	LXR	4211	0.431064150943396	0.99706050808314	0.431064150943396
18	KEGG_VALINE_LEUCINE_AND_ISOLEUCINE_DEGRADATION	0.431841363591295	0.2675	-0.0116681499060615	0.6986	0.2675	NA	LXR	7684	0.435728518057285	0.99706050808314	0.435728518057285
182	BIOCARTA_AMI_PATHWAY	0.468573599383646	0.2737	-0.0369382716049383	0.5168	0.2737	NA	LXR	2854	0.441974814814815	0.99706050808314	0.441974814814815
22	KEGG_TYROSINE_METABOLISM	0.413989860131674	0.2743	-0.0466656779870483	0.158	0.2743	NA	LXR	8796	0.442397533908755	0.99706050808314	0.442397533908755
85	KEGG_NEUROACTIVE_LIGAND_RECEPTOR_INTERACTION	0.345205623190892	0.2909	-0.00405020251012551	0.3382	0.2909	NA	LXR	7225	0.462488456865128	0.99706050808314	0.462488456865128
112	KEGG_COMPLEMENT_AND_COAGULATION_CASCADES	0.400278266927955	0.2948	-0.00881100881100881	0.5885	0.2948	NA	LXR	5434	0.466826150121065	0.99706050808314	0.466826150121065
187	BIOCARTA_AT1R_PATHWAY	0.390406732327478	0.2983	-0.00365648779523668	0.9262	0.2983	NA	LXR	8322	0.470659107358263	0.99706050808314	0.470659107358263
167	KEGG_SMALL_CELL_LUNG_CANCER	0.364112311258688	0.2999	-0.00242742494798375	0.8743	0.2999	NA	LXR	5687	0.471477403846154	0.99706050808314	0.471477403846154
204	BIOCARTA_TID_PATHWAY	0.420982536748993	0.3003	-0.0301219692854674	0.6566	0.3003	NA	LXR	8818	0.471539495798319	0.99706050808314	0.471539495798319
21	KEGG_HISTIDINE_METABOLISM	0.413307842295751	0.3076	-0.0116595029889828	0.764	0.3076	NA	LXR	2572	0.480120286396181	0.99706050808314	0.480120286396181
186	BIOCARTA_ALK_PATHWAY	0.385716553615986	0.3165	-0.0393910937577225	0.2976	0.3165	NA	LXR	6477	0.486465334900118	0.99706050808314	0.486465334900118
303	BIOCARTA_IGF1MTOR_PATHWAY	0.431641526607305	0.3179	-0.0149629629629630	0.7824	0.3179	NA	LXR	6145	0.487471512309496	0.99706050808314	0.487471512309496
33	KEGG_GLYCOSAMINOGLYCAN_DEGRADATION	0.41506261806915	0.3204	-0.0486443775001235	0.4375	0.3204	NA	LXR	3515	0.488482421420256	0.99706050808314	0.488482421420256
319	BIOCARTA_TOLL_PATHWAY	0.400846267152915	0.3208	-0.0169525033361340	0.5499	0.3208	NA	LXR	5930	0.488482421420256	0.99706050808314	0.488482421420256
276	BIOCARTA_PTEN_PATHWAY	0.416029300682244	0.3265	-0.0149614852854039	0.8143	0.3265	NA	LXR	5475	0.494318150289017	0.99706050808314	0.494318150289017
213	BIOCARTA_DC_PATHWAY	0.411196339282596	0.3266	-0.0302745950217305	0.5387	0.3266	NA	LXR	7690	0.494318150289017	0.99706050808314	0.494318150289017
149	KEGG_PRION_DISEASES	0.396509965093062	0.3269	-0.0312330121077341	0.376	0.3269	NA	LXR	4471	0.494318150289017	0.99706050808314	0.494318150289017
54	KEGG_NICOTINATE_AND_NICOTINAMIDE_METABOLISM	0.419453678283413	0.3276	-0.0114584876771867	0.7864	0.3276	NA	LXR	5363	0.494535640138408	0.99706050808314	0.494535640138408
108	KEGG_CELL_ADHESION_MOLECULES_CAMS	0.348448585384071	0.3278	-0.00337670076472341	0.6444	0.3278	NA	LXR	5837	0.494535640138408	0.99706050808314	0.494535640138408
156	KEGG_RENAL_CELL_CARCINOMA	0.369098966355505	0.3317	-0.000396039603960396	0.9797	0.3317	NA	LXR	8382	0.499842857142857	0.99706050808314	0.499842857142857
184	BIOCARTA_AGR_PATHWAY	0.389826588658844	0.3374	-0.039634297010131	0.3406	0.3374	NA	LXR	10716	0.5061	0.99706050808314	0.5061
325	BIOCARTA_VEGF_PATHWAY	0.39223271026104	0.34	-0.00192678227360308	0.9656	0.34	NA	LXR	8806	0.508251428571429	0.99706050808314	0.508251428571429
230	BIOCARTA_HCMV_PATHWAY	0.419656412102976	0.341	-0.160075050609786	0.0765	0.341	NA	LXR	8382	0.509164383561644	0.99706050808314	0.509164383561644
317	BIOCARTA_TNFR1_PATHWAY	0.401014847729245	0.3474	-0.0111160515784793	0.7833	0.3474	NA	LXR	10108	0.516950170648464	0.99706050808314	0.516950170648464
137	KEGG_MELANOGENESIS	0.348149112245701	0.3589	-0.0298477862065546	0.0602	0.3589	NA	LXR	6583	0.52451530726257	0.99706050808314	0.52451530726257
129	KEGG_NEUROTROPHIN_SIGNALING_PATHWAY	0.328807997184543	0.3849	-0.00208498808578237	0.8449	0.3849	NA	LXR	8382	0.548419607843137	0.99706050808314	0.548419607843137
251	BIOCARTA_PYK2_PATHWAY	0.380456063746597	0.3868	-0.00365576524058887	0.9329	0.3868	NA	LXR	5943	0.549928695652174	0.99706050808314	0.549928695652174
315	BIOCARTA_PAR1_PATHWAY	0.375943420898414	0.3873	-0.00365739139030297	0.9043	0.3873	NA	LXR	6573	0.549983531960997	0.99706050808314	0.549983531960997
45	KEGG_SPHINGOLIPID_METABOLISM	0.378205958382337	0.3933	-0.0382581187286837	0.2237	0.3933	NA	LXR	5213	0.553752852529602	0.99706050808314	0.553752852529602
327	BIOCARTA_ACTINY_PATHWAY	0.373719554755797	0.397	-0.0297777777777778	0.7085	0.397	NA	LXR	11775	0.556986495176849	0.99706050808314	0.556986495176849
159	KEGG_GLIOMA	0.351523944441178	0.3997	-0.014996288047513	0.4375	0.3997	NA	LXR	8382	0.559751177730193	0.99706050808314	0.559751177730193
162	KEGG_BASAL_CELL_CARCINOMA	0.368028771063557	0.4043	-0.029779866435815	0.1819	0.4043	NA	LXR	9638	0.564754797441365	0.99706050808314	0.564754797441365
261	BIOCARTA_NFAT_PATHWAY	0.358324818873434	0.405	-0.00262155611613988	0.9029	0.405	NA	LXR	11068	0.564754797441365	0.99706050808314	0.564754797441365
297	BIOCARTA_TOB1_PATHWAY	0.40724797190766	0.416	-0.0393560811811762	0.5098	0.416	NA	LXR	3904	0.576406779661017	0.99706050808314	0.576406779661017
209	BIOCARTA_CXCR4_PATHWAY	0.371898490882379	0.4201	-0.00365504297145115	0.954	0.4201	NA	LXR	5943	0.578411368421053	0.99706050808314	0.578411368421053
158	KEGG_ENDOMETRIAL_CANCER	0.350426804275438	0.4258	-0.0149866455633594	0.5508	0.4258	NA	LXR	8957	0.584905857740586	0.99706050808314	0.584905857740586
125	KEGG_FC_GAMMA_R_MEDIATED_PHAGOCYTOSIS	0.335463118491699	0.4265	-0.0169021065675341	0.2785	0.4265	NA	LXR	7439	0.584905857740586	0.99706050808314	0.584905857740586
105	KEGG_VEGF_SIGNALING_PATHWAY	0.345991006965685	0.4268	-0.00193117108195098	0.8817	0.4268	NA	LXR	6423	0.584905857740586	0.99706050808314	0.584905857740586
16	KEGG_GLYCINE_SERINE_AND_THREONINE_METABOLISM	0.410921995760585	0.4324	-0.0278175799199565	0.3701	0.4324	NA	LXR	7570	0.59099184952978	0.99706050808314	0.59099184952978
10	KEGG_PRIMARY_BILE_ACID_BIOSYNTHESIS	0.432432649833133	0.4383	-0.00296237780191567	0.9453	0.4383	NA	LXR	5543	0.593474534161491	0.99706050808314	0.593474534161491
316	BIOCARTA_STRESS_PATHWAY	0.388185617156462	0.4409	-0.145912571005186	0.0262	0.4409	NA	LXR	8603	0.596377662874871	0.99706050808314	0.596377662874871
281	BIOCARTA_BAD_PATHWAY	0.374412828595024	0.446	-0.0681683461766449	0.1833	0.446	NA	LXR	9157	0.602652892561984	0.99706050808314	0.602652892561984
28	KEGG_STARCH_AND_SUCROSE_METABOLISM	0.37744966893911	0.4504	-0.0114681166584281	0.6647	0.4504	NA	LXR	5544	0.60734350515464	0.99706050808314	0.60734350515464
165	KEGG_CHRONIC_MYELOID_LEUKEMIA	0.334533709143877	0.4536	-0.0217854136752983	0.3359	0.4536	NA	LXR	8516	0.6104	0.99706050808314	0.6104
267	BIOCARTA_P38MAPK_PATHWAY	0.345187314969723	0.4628	-0.0707330334634966	0.1178	0.4628	NA	LXR	9028	0.618327272727273	0.99706050808314	0.618327272727273
173	KEGG_GRAFT_VERSUS_HOST_DISEASE	0.366374039175837	0.4669	-0.0300049431537321	0.3163	0.4669	NA	LXR	7834	0.620901219512195	0.99706050808314	0.620901219512195
222	BIOCARTA_EIF_PATHWAY	0.361669037893507	0.4693	-0.0961291596721635	0.3966	0.4693	NA	LXR	10465	0.623090872210953	0.99706050808314	0.623090872210953
121	KEGG_NATURAL_KILLER_CELL_MEDIATED_CYTOTOXICITY	0.324167523986145	0.4697	-0.00367500993245928	0.6465	0.4697	NA	LXR	4293	0.623090872210953	0.99706050808314	0.623090872210953
264	BIOCARTA_NOS1_PATHWAY	0.377018301838094	0.4743	-0.065336559830115	0.2524	0.4743	NA	LXR	9240	0.627284529828109	0.99706050808314	0.627284529828109
196	BIOCARTA_CASPASE_PATHWAY	0.397656611197938	0.4786	-0.0111127574455475	0.7953	0.4786	NA	LXR	5413	0.631057258064516	0.99706050808314	0.631057258064516
171	KEGG_SYSTEMIC_LUPUS_ERYTHEMATOSUS	0.342273669154210	0.4895	-0.0169314796425025	0.1259	0.4895	NA	LXR	4369	0.64413078470825	0.99706050808314	0.64413078470825
127	KEGG_INTESTINAL_IMMUNE_NETWORK_FOR_IGA_PRODUCTION	0.355255543263246	0.4939	-0.0300138449367089	0.2606	0.4939	NA	LXR	6605	0.648489869608827	0.99706050808314	0.648489869608827
97	KEGG_CARDIAC_MUSCLE_CONTRACTION	0.341096848606116	0.5025	-0.0178730567382909	0.3393	0.5025	NA	LXR	7675	0.658587174348697	0.99706050808314	0.658587174348697
183	BIOCARTA_ARAP_PATHWAY	0.372865900250996	0.5055	-0.0723349627215721	0.4344	0.5055	NA	LXR	9464	0.660533466533466	0.99706050808314	0.660533466533466
27	KEGG_GLUTATHIONE_METABOLISM	0.351400951170071	0.5076	-0.00291790306627102	0.9039	0.5076	NA	LXR	6047	0.662615568862276	0.99706050808314	0.662615568862276
6	KEGG_GALACTOSE_METABOLISM	0.383895110381831	0.5175	-0.00281551000246975	0.9146	0.5175	NA	LXR	2563	0.673522388059701	0.99706050808314	0.673522388059701
131	KEGG_OLFACTORY_TRANSDUCTION	0.321015686587617	0.5198	-0.00186051189219088	0.4224	0.5198	NA	LXR	5219	0.67515119047619	0.99706050808314	0.67515119047619
284	BIOCARTA_STEM_PATHWAY	0.38218796618302	0.5203	-0.0397432732658603	0.592	0.5203	NA	LXR	6326	0.67515119047619	0.99706050808314	0.67515119047619
215	BIOCARTA_CALCINEURIN_PATHWAY	0.369660416451334	0.5276	-0.0577720718941339	0.4462	0.5276	NA	LXR	11391	0.680572781065089	0.99706050808314	0.680572781065089
83	KEGG_CHEMOKINE_SIGNALING_PATHWAY	0.315470123698654	0.5363	-0.00368434154841922	0.5464	0.5363	NA	LXR	8383	0.689077013752456	0.99706050808314	0.689077013752456
272	BIOCARTA_EDG1_PATHWAY	0.358017897634246	0.5381	-0.0211431111989330	0.6207	0.5381	NA	LXR	8382	0.689358276199804	0.99706050808314	0.689358276199804
283	BIOCARTA_EIF4_PATHWAY	0.354325916137261	0.5381	-0.0149659191939148	0.7977	0.5381	NA	LXR	10465	0.689358276199804	0.99706050808314	0.689358276199804
106	KEGG_FOCAL_ADHESION	0.321547857233264	0.5395	-0.00194300518134715	0.7322	0.5395	NA	LXR	7083	0.68951015625	0.99706050808314	0.68951015625
256	BIOCARTA_MTOR_PATHWAY	0.358401574771932	0.5414	-0.0149651800266706	0.7818	0.5414	NA	LXR	5475	0.690879219512195	0.99706050808314	0.690879219512195
265	BIOCARTA_NO2IL12_PATHWAY	0.364524143366639	0.5456	-0.061274872858342	0.43	0.5456	NA	LXR	8440	0.694882960077897	0.99706050808314	0.694882960077897
250	BIOCARTA_KERATINOCYTE_PATHWAY	0.34165266286947	0.5468	-0.0457871835443038	0.1937	0.5468	NA	LXR	7889	0.695733852140078	0.99706050808314	0.695733852140078
225	BIOCARTA_FMLP_PATHWAY	0.345856815465248	0.5599	-0.0739807264640474	0.1178	0.5599	NA	LXR	5930	0.706900772200772	0.99706050808314	0.706900772200772
323	BIOCARTA_ARF_PATHWAY	0.359252132239017	0.5669	-0.0251814545993186	0.7635	0.5669	NA	LXR	8818	0.712803458213257	0.99706050808314	0.712803458213257
313	BIOCARTA_CTLA4_PATHWAY	0.365463127541251	0.5694	-0.0756468496938574	0.3125	0.5694	NA	LXR	8436	0.71475547024952	0.99706050808314	0.71475547024952
233	BIOCARTA_IGF1_PATHWAY	0.345769012097041	0.5706	-0.0681515136549953	0.3365	0.5706	NA	LXR	8382	0.715575071907958	0.99706050808314	0.715575071907958
286	BIOCARTA_PML_PATHWAY	0.370731022555236	0.5712	-0.0671999209993581	0.3659	0.5712	NA	LXR	8818	0.715641379310345	0.99706050808314	0.715641379310345
259	BIOCARTA_NGF_PATHWAY	0.351047357297973	0.5724	-0.118803081177168	0.1603	0.5724	NA	LXR	5595	0.716458564593301	0.99706050808314	0.716458564593301
255	BIOCARTA_ETS_PATHWAY	0.369640736610058	0.5798	-0.0311080387122260	0.6206	0.5798	NA	LXR	6536	0.720329857819905	0.99706050808314	0.720329857819905
296	BIOCARTA_CDC42RAC_PATHWAY	0.333338755844055	0.58	-0.211908758763701	0.0569	0.58	NA	LXR	11775	0.720329857819905	0.99706050808314	0.720329857819905
34	KEGG_GLYCOSAMINOGLYCAN_BIOSYNTHESIS_CHONDROITIN_SULFATE	0.362363609644581	0.5807	-0.0182240221256420	0.6907	0.5807	NA	LXR	1122	0.720329857819905	0.99706050808314	0.720329857819905
299	BIOCARTA_NKT_PATHWAY	0.349336728949496	0.5817	-0.0134868096037941	0.687	0.5817	NA	LXR	6593	0.720514772727273	0.99706050808314	0.720514772727273
130	KEGG_LONG_TERM_DEPRESSION	0.32647985019989	0.5883	-0.00400950400950401	0.7987	0.5883	NA	LXR	6377	0.72594	0.99706050808314	0.72594
176	KEGG_ARRHYTHMOGENIC_RIGHT_VENTRICULAR_CARDIOMYOPATHY_ARVC	0.322841075277022	0.5946	-0.070456008318067	0.0094	0.5946	NA	LXR	6710	0.730739268978444	0.99706050808314	0.730739268978444
152	KEGG_PATHOGENIC_ESCHERICHIA_COLI_INFECTION	0.320674693363866	0.5993	-0.0169684377164342	0.4618	0.5993	NA	LXR	9304	0.731605571030641	0.99706050808314	0.731605571030641
126	KEGG_LEUKOCYTE_TRANSENDOTHELIAL_MIGRATION	0.312061586267159	0.6001	-0.00367172769673514	0.708	0.6001	NA	LXR	8382	0.731605571030641	0.99706050808314	0.731605571030641
307	BIOCARTA_HSP27_PATHWAY	0.365837446058414	0.6016	-0.129548259688966	0.1395	0.6016	NA	LXR	11901	0.731605571030641	0.99706050808314	0.731605571030641
23	KEGG_PHENYLALANINE_METABOLISM	0.379754659680557	0.6105	-0.0488816471633832	0.4311	0.6105	NA	LXR	9354	0.736261878453039	0.99706050808314	0.736261878453039
238	BIOCARTA_IL10_PATHWAY	0.358791585847833	0.6113	-0.0779143830543623	0.2847	0.6113	NA	LXR	9357	0.736261878453039	0.99706050808314	0.736261878453039
258	BIOCARTA_PITX2_PATHWAY	0.348321277571107	0.6181	-0.0956800789928413	0.3252	0.6181	NA	LXR	6789	0.742401101928375	0.99706050808314	0.742401101928375
100	KEGG_DORSO_VENTRAL_AXIS_FORMATION	0.344759147294691	0.621	-0.107428627877112	0.1042	0.621	NA	LXR	10847	0.7452	0.99706050808314	0.7452
42	KEGG_ARACHIDONIC_ACID_METABOLISM	0.342106780872871	0.6234	-0.00707465492504824	0.6276	0.6234	NA	LXR	7214	0.747394317140238	0.99706050808314	0.747394317140238
41	KEGG_ETHER_LIPID_METABOLISM	0.349607044564821	0.6278	-0.0382448858582864	0.2791	0.6278	NA	LXR	9634	0.74992	0.99706050808314	0.74992
4	KEGG_PENTOSE_AND_GLUCURONATE_INTERCONVERSIONS	0.376168547723469	0.6339	-0.0728359093378105	0.1998	0.6339	NA	LXR	5763	0.75445059144677	0.99706050808314	0.75445059144677
95	KEGG_MTOR_SIGNALING_PATHWAY	0.323103657276136	0.6345	-0.0172115337059202	0.5039	0.6345	NA	LXR	8382	0.754478181818182	0.99706050808314	0.754478181818182
57	KEGG_PORPHYRIN_AND_CHLOROPHYLL_METABOLISM	0.339620395198432	0.6371	-0.0278189544421386	0.4607	0.6371	NA	LXR	4542	0.75688174386921	0.99706050808314	0.75688174386921
252	BIOCARTA_MAPK_PATHWAY	0.307342029820415	0.6391	-0.00847205707491082	0.6124	0.6391	NA	LXR	8394	0.75743152173913	0.99706050808314	0.75743152173913
324	BIOCARTA_UCALPAIN_PATHWAY	0.345681235394287	0.6393	-0.0702611958722165	0.3527	0.6393	NA	LXR	9616	0.75743152173913	0.99706050808314	0.75743152173913
177	KEGG_DILATED_CARDIOMYOPATHY	0.318059029224543	0.643	-0.0215775975901083	0.1659	0.643	NA	LXR	6710	0.759750677506775	0.99706050808314	0.759750677506775
102	KEGG_HEDGEHOG_SIGNALING_PATHWAY	0.333735087956935	0.6438	-0.0117740180073217	0.5051	0.6438	NA	LXR	6475	0.760009386281588	0.99706050808314	0.760009386281588
220	BIOCARTA_ERK_PATHWAY	0.316010297917790	0.6452	-0.0155617033889932	0.7789	0.6452	NA	LXR	6908	0.760975293056808	0.99706050808314	0.760975293056808
274	BIOCARTA_PROTEASOME_PATHWAY	0.310039171935910	0.6462	-0.150461705594785	0.2258	0.6462	NA	LXR	10548	0.761468108108108	0.99706050808314	0.761468108108108
175	KEGG_HYPERTROPHIC_CARDIOMYOPATHY_HCM	0.316685932121782	0.6507	-0.0184004793689929	0.2585	0.6507	NA	LXR	6710	0.765391726618705	0.99706050808314	0.765391726618705
241	BIOCARTA_IL22BP_PATHWAY	0.35836474199311	0.6517	-0.153692088103247	0.0673	0.6517	NA	LXR	9409	0.765879245283019	0.99706050808314	0.765879245283019
237	BIOCARTA_IL6_PATHWAY	0.323760700771982	0.6566	-0.0554128802844725	0.4083	0.6566	NA	LXR	8212	0.769915053763441	0.99706050808314	0.769915053763441
79	KEGG_MAPK_SIGNALING_PATHWAY	0.305220666249119	0.6601	-0.0130473905218956	0.0502	0.6601	NA	LXR	8444	0.771136071428571	0.99706050808314	0.771136071428571
123	KEGG_B_CELL_RECEPTOR_SIGNALING_PATHWAY	0.312744289359974	0.6665	-0.0330279772220847	0.1294	0.6665	NA	LXR	6743	0.774917333333333	0.99706050808314	0.774917333333333
301	BIOCARTA_MET_PATHWAY	0.325002248319664	0.6681	-0.0036572106355639	0.9127	0.6681	NA	LXR	12322	0.776087744227354	0.99706050808314	0.776087744227354
68	KEGG_RNA_POLYMERASE	0.302381952956938	0.6888	-0.185860382392174	0.019	0.6888	NA	LXR	11065	0.795305560458959	0.99706050808314	0.795305560458959
172	KEGG_ALLOGRAFT_REJECTION	0.313403525620727	0.6889	-0.0299990115646931	0.3943	0.6889	NA	LXR	7690	0.795305560458959	0.99706050808314	0.795305560458959
89	KEGG_UBIQUITIN_MEDIATED_PROTEOLYSIS	0.287154187477758	0.6914	-0.00838634406120008	0.5358	0.6914	NA	LXR	8691	0.796083802816901	0.99706050808314	0.796083802816901
309	BIOCARTA_TEL_PATHWAY	0.320371391685749	0.7022	-0.114803476199881	0.2074	0.7022	NA	LXR	6344	0.805682105263158	0.99706050808314	0.805682105263158
291	BIOCARTA_ERK5_PATHWAY	0.318493918343719	0.7048	-0.160075050609786	0.0891	0.7048	NA	LXR	9157	0.80795652936021	0.99706050808314	0.80795652936021
174	KEGG_PRIMARY_IMMUNODEFICIENCY	0.314585829075864	0.708	-0.00227328885594267	0.9289	0.708	NA	LXR	8436	0.81091418563923	0.99706050808314	0.81091418563923
93	KEGG_ENDOCYTOSIS	0.286656790795126	0.7099	-0.00129424062920006	0.8803	0.7099	NA	LXR	8798	0.812192670157068	0.99706050808314	0.812192670157068
140	KEGG_TYPE_I_DIABETES_MELLITUS	0.316675897343675	0.7106	-0.0300064264175194	0.3166	0.7106	NA	LXR	7690	0.812192670157068	0.99706050808314	0.812192670157068
275	BIOCARTA_AKAPCENTROSOME_PATHWAY	0.339009482044063	0.7113	-0.0712416687237719	0.3849	0.7113	NA	LXR	13026	0.812192670157068	0.99706050808314	0.812192670157068
236	BIOCARTA_IL3_PATHWAY	0.330004196823930	0.7116	-0.0696124413725006	0.3971	0.7116	NA	LXR	3243	0.812192670157068	0.99706050808314	0.812192670157068
246	BIOCARTA_GLEEVEC_PATHWAY	0.319187041647337	0.7129	-0.145898157751766	0.0512	0.7129	NA	LXR	8382	0.812372822299651	0.99706050808314	0.812372822299651
194	BIOCARTA_CDMAC_PATHWAY	0.328842420581907	0.713	-0.160067147230177	0.0982	0.713	NA	LXR	5943	0.812372822299651	0.99706050808314	0.812372822299651
145	KEGG_ALZHEIMERS_DISEASE	0.260097614445735	0.7267	-0.000298299691756985	0.9803	0.7267	NA	LXR	7403	0.82439167389419	0.99706050808314	0.82439167389419
96	KEGG_APOPTOSIS	0.301433990596071	0.7284	-0.0264083634742110	0.1628	0.7284	NA	LXR	9045	0.824967820069204	0.99706050808314	0.824967820069204
35	KEGG_GLYCOSAMINOGLYCAN_BIOSYNTHESIS_KERATAN_SULFATE	0.334403448611845	0.7287	-0.133744754381634	0.1291	0.7287	NA	LXR	5042	0.824967820069204	0.99706050808314	0.824967820069204
229	BIOCARTA_MPR_PATHWAY	0.289844781174869	0.7309	-0.0573974616972553	0.2579	0.7309	NA	LXR	13026	0.825576165803109	0.99706050808314	0.825576165803109
305	BIOCARTA_SPRY_PATHWAY	0.320496653187076	0.7318	-0.0076535650799921	0.8974	0.7318	NA	LXR	3243	0.825745111492281	0.99706050808314	0.825745111492281
30	KEGG_OTHER_GLYCAN_DEGRADATION	0.307664899423705	0.7326	-0.0680359435173299	0.4408	0.7326	NA	LXR	4751	0.825745111492281	0.99706050808314	0.825745111492281
44	KEGG_ALPHA_LINOLENIC_ACID_METABOLISM	0.346098124987552	0.7335	-0.0810784120086905	0.1853	0.7335	NA	LXR	9634	0.825745111492281	0.99706050808314	0.825745111492281
101	KEGG_NOTCH_SIGNALING_PATHWAY	0.306740287429953	0.7347	-0.0516808756004127	0.1302	0.7347	NA	LXR	8811	0.825745111492281	0.99706050808314	0.825745111492281
166	KEGG_ACUTE_MYELOID_LEUKEMIA	0.301645103438921	0.7361	-0.0335427695047742	0.2274	0.7361	NA	LXR	8382	0.825745111492281	0.99706050808314	0.825745111492281
290	BIOCARTA_HER2_PATHWAY	0.309213407373382	0.7401	-0.0554128802844725	0.3937	0.7401	NA	LXR	8382	0.826838874680307	0.99706050808314	0.826838874680307
277	BIOCARTA_RAC1_PATHWAY	0.325048998204835	0.7414	-0.154492023509656	0.0263	0.7414	NA	LXR	10166	0.826838874680307	0.99706050808314	0.826838874680307
132	KEGG_TASTE_TRANSDUCTION	0.316924754112916	0.7528	-0.0131058358061325	0.499	0.7528	NA	LXR	7328	0.837297959183674	0.99706050808314	0.837297959183674
228	BIOCARTA_HIVNEF_PATHWAY	0.305116670270285	0.7538	-0.0111314500568941	0.6191	0.7538	NA	LXR	7903	0.83769787595582	0.99706050808314	0.83769787595582
304	BIOCARTA_SHH_PATHWAY	0.321005454267886	0.755	-0.160314012047003	0.0682	0.755	NA	LXR	13640	0.838051908396946	0.99706050808314	0.838051908396946
247	BIOCARTA_INSULIN_PATHWAY	0.291664013268220	0.7658	-0.112351227221097	0.1539	0.7658	NA	LXR	8382	0.846938292476754	0.99706050808314	0.846938292476754
122	KEGG_T_CELL_RECEPTOR_SIGNALING_PATHWAY	0.289129369408176	0.766	-0.00208312667394108	0.8643	0.766	NA	LXR	10892	0.846938292476754	0.99706050808314	0.846938292476754
111	KEGG_GAP_JUNCTION	0.303494464755222	0.7682	-0.0117938553022795	0.383	0.7682	NA	LXR	8421	0.848653378378378	0.99706050808314	0.848653378378378
32	KEGG_AMINO_SUGAR_AND_NUCLEOTIDE_SUGAR_METABOLISM	0.300669908486432	0.7791	-0.0101354691980619	0.7063	0.7791	NA	LXR	7525	0.85779696969697	0.99706050808314	0.85779696969697
148	KEGG_HUNTINGTONS_DISEASE	0.237956947658225	0.7803	-0.00597044629086024	0.638	0.7803	NA	LXR	11882	0.858395626576955	0.99706050808314	0.858395626576955
72	KEGG_PROTEASOME	0.238689123353714	0.7826	-0.150647681202413	0.0564	0.7826	NA	LXR	12161	0.860202352941177	0.99706050808314	0.860202352941177
80	KEGG_ERBB_SIGNALING_PATHWAY	0.299021281776884	0.7884	-0.0475257751394712	0.0253	0.7884	NA	LXR	10847	0.864198662207358	0.99706050808314	0.864198662207358
226	BIOCARTA_GATA3_PATHWAY	0.300170173363532	0.7893	-0.135281919620816	0.134	0.7893	NA	LXR	13026	0.864198662207358	0.99706050808314	0.864198662207358
53	KEGG_RIBOFLAVIN_METABOLISM	0.309964975291047	0.7896	-0.0114545275007406	0.8599	0.7896	NA	LXR	233	0.864198662207358	0.99706050808314	0.864198662207358
294	BIOCARTA_MITOCHONDRIA_PATHWAY	0.307532855213591	0.7926	-0.161489456269445	0.0369	0.7926	NA	LXR	11818	0.8660992481203	0.99706050808314	0.8660992481203
36	KEGG_GLYCOSAMINOGLYCAN_BIOSYNTHESIS_HEPARAN_SULFATE	0.308929502747603	0.7998	-0.0553744319304485	0.2606	0.7998	NA	LXR	4543	0.87250909090909	0.99706050808314	0.87250909090909
318	BIOCARTA_TNFR2_PATHWAY	0.306061146477241	0.8008	-0.204177365198499	0.0226	0.8008	NA	LXR	7979	0.872689758534554	0.99706050808314	0.872689758534554
135	KEGG_GNRH_SIGNALING_PATHWAY	0.297090308157229	0.803	-0.00366881507188894	0.7025	0.803	NA	LXR	8322	0.873813643926789	0.99706050808314	0.873813643926789
292	BIOCARTA_MAL_PATHWAY	0.284759405341223	0.8051	-0.145869339785690	0.1037	0.8051	NA	LXR	7593	0.875370573566085	0.99706050808314	0.875370573566085
293	BIOCARTA_MEF2D_PATHWAY	0.296856075524339	0.813	-0.103446573177958	0.1829	0.813	NA	LXR	9606	0.88176119402985	0.99706050808314	0.88176119402985
248	BIOCARTA_INTEGRIN_PATHWAY	0.282858637254185	0.8216	-0.00741363119656008	0.8384	0.8216	NA	LXR	9616	0.888877419354839	0.99706050808314	0.888877419354839
192	BIOCARTA_BCR_PATHWAY	0.284896004181631	0.8234	-0.103528365289583	0.049	0.8234	NA	LXR	6613	0.890088595041322	0.99706050808314	0.890088595041322
282	BIOCARTA_CK1_PATHWAY	0.278712974875504	0.8259	-0.0195638236234841	0.8236	0.8259	NA	LXR	239	0.891317821782178	0.99706050808314	0.891317821782178
302	BIOCARTA_GPCR_PATHWAY	0.279498395891181	0.8259	-0.103528365289583	0.0498	0.8259	NA	LXR	11068	0.891317821782178	0.99706050808314	0.891317821782178
91	KEGG_REGULATION_OF_AUTOPHAGY	0.284592325202880	0.8268	-0.161227593499902	0.0073	0.8268	NA	LXR	9652	0.89155350370981	0.99706050808314	0.89155350370981
60	KEGG_AMINOACYL_TRNA_BIOSYNTHESIS	0.26223232286134	0.8284	-0.0047456621681744	0.8972	0.8284	NA	LXR	9765	0.892542998352554	0.99706050808314	0.892542998352554
170	KEGG_AUTOIMMUNE_THYROID_DISEASE	0.267934833025972	0.8305	-0.0300197823936696	0.3232	0.8305	NA	LXR	7524	0.894069135802469	0.99706050808314	0.894069135802469
322	BIOCARTA_TFF_PATHWAY	0.274872935108094	0.8328	-0.160106671934417	0.0626	0.8328	NA	LXR	8382	0.895609202958094	0.99706050808314	0.895609202958094
217	BIOCARTA_NDKDYNAMIN_PATHWAY	0.283124904451976	0.8333	-0.0919369969881005	0.2944	0.8333	NA	LXR	11768	0.895609202958094	0.99706050808314	0.895609202958094
179	BIOCARTA_RELA_PATHWAY	0.279790683213137	0.8347	-0.198034956058063	0.0657	0.8347	NA	LXR	4749	0.895755954323002	0.99706050808314	0.895755954323002
168	KEGG_NON_SMALL_CELL_LUNG_CANCER	0.285411370003357	0.8353	-0.0252275425405619	0.3343	0.8353	NA	LXR	12488	0.895755954323002	0.99706050808314	0.895755954323002
308	BIOCARTA_TCR_PATHWAY	0.282044934159556	0.837	-0.103579551072877	0.0203	0.837	NA	LXR	11290	0.895755954323002	0.99706050808314	0.895755954323002
321	BIOCARTA_CREB_PATHWAY	0.279732609678563	0.8381	-0.160154127352665	0.0189	0.8381	NA	LXR	9489	0.895755954323002	0.99706050808314	0.895755954323002
29	KEGG_N_GLYCAN_BIOSYNTHESIS	0.266622656890118	0.8388	-0.0108287183544304	0.7665	0.8388	NA	LXR	11538	0.895755954323002	0.99706050808314	0.895755954323002
113	KEGG_ANTIGEN_PROCESSING_AND_PRESENTATION	0.274565672791972	0.8391	-0.0276442903145900	0.1475	0.8391	NA	LXR	9928	0.895755954323002	0.99706050808314	0.895755954323002
257	BIOCARTA_IGF1R_PATHWAY	0.278715028293514	0.8396	-0.114831826937324	0.1117	0.8396	NA	LXR	13183	0.895755954323002	0.99706050808314	0.895755954323002
311	BIOCARTA_TH1TH2_PATHWAY	0.297246388148059	0.845	-0.0194548686549477	0.7103	0.845	NA	LXR	9629	0.900048859934853	0.99706050808314	0.900048859934853
197	BIOCARTA_CCR3_PATHWAY	0.263963661272782	0.8465	-0.160122487282066	0.0569	0.8465	NA	LXR	6593	0.900912937347437	0.99706050808314	0.900912937347437
263	BIOCARTA_NFKB_PATHWAY	0.287385458517214	0.8569	-0.0338195501367917	0.5017	0.8569	NA	LXR	5251	0.907762591093117	0.99706050808314	0.907762591093117
289	BIOCARTA_CARDIACEGF_PATHWAY	0.279928510325800	0.8569	-0.120630061228521	0.1329	0.8569	NA	LXR	7889	0.907762591093117	0.99706050808314	0.907762591093117
306	BIOCARTA_STATHMIN_PATHWAY	0.278930982195330	0.8629	-0.142462100637006	0.0767	0.8629	NA	LXR	13163	0.912427809215845	0.99706050808314	0.912427809215845
147	KEGG_AMYOTROPHIC_LATERAL_SCLEROSIS_ALS	0.292824201742147	0.872	-0.065439976257605	0.0306	0.872	NA	LXR	12008	0.920561743341404	0.99706050808314	0.920561743341404
273	BIOCARTA_MYOSIN_PATHWAY	0.274445031089693	0.88	-0.0168980680863679	0.6456	0.88	NA	LXR	12925	0.92751007252216	0.99706050808314	0.92751007252216
90	KEGG_SNARE_INTERACTIONS_IN_VESICULAR_TRANSPORT	0.27024911539587	0.8811	-0.0339066824831949	0.3667	0.8811	NA	LXR	12461	0.92770136765889	0.99706050808314	0.92770136765889
146	KEGG_PARKINSONS_DISEASE	0.186084038451421	0.8842	-0.0597281476336938	0.1006	0.8842	NA	LXR	10278	0.929689389067524	0.99706050808314	0.929689389067524
133	KEGG_REGULATION_OF_ACTIN_CYTOSKELETON	0.281347186135725	0.8853	-0.0130109670987039	0.1103	0.8853	NA	LXR	9680	0.930098313253012	0.99706050808314	0.930098313253012
287	BIOCARTA_RHO_PATHWAY	0.248200941888763	0.8875	-0.109694633857101	0.0737	0.8875	NA	LXR	11775	0.930656115107914	0.99706050808314	0.930656115107914
260	BIOCARTA_VIP_PATHWAY	0.268444598672454	0.8891	-0.103487453072515	0.0837	0.8891	NA	LXR	4671	0.930656115107914	0.99706050808314	0.930656115107914
224	BIOCARTA_FCER1_PATHWAY	0.271097792737758	0.8916	-0.102412020561487	0.0339	0.8916	NA	LXR	8382	0.931362809257781	0.99706050808314	0.931362809257781
320	BIOCARTA_TPO_PATHWAY	0.259845480755221	0.8922	-0.170212984655534	0.0253	0.8922	NA	LXR	13803	0.931362809257781	0.99706050808314	0.931362809257781
110	KEGG_TIGHT_JUNCTION	0.266412865353796	0.8978	-0.0113715363988479	0.3601	0.8978	NA	LXR	7296	0.936461244019139	0.99706050808314	0.936461244019139
128	KEGG_LONG_TERM_POTENTIATION	0.27171058766963	0.9045	-0.0352475247524752	0.1315	0.9045	NA	LXR	11935	0.9419474522293	0.99706050808314	0.9419474522293
185	BIOCARTA_AKT_PATHWAY	0.262523438810377	0.9072	-0.110825760568945	0.1079	0.9072	NA	LXR	8382	0.943673131955485	0.99706050808314	0.943673131955485
203	BIOCARTA_CERAMIDE_PATHWAY	0.242671066274150	0.9076	-0.145890952192809	0.0757	0.9076	NA	LXR	10749	0.943673131955485	0.99706050808314	0.943673131955485
218	BIOCARTA_EPO_PATHWAY	0.254218406340041	0.9141	-0.145869339785690	0.0714	0.9141	NA	LXR	13803	0.949311340206186	0.99706050808314	0.949311340206186
240	BIOCARTA_IL2RB_PATHWAY	0.26736146648209	0.9152	-0.0616295569902111	0.1187	0.9152	NA	LXR	8494	0.949311340206186	0.99706050808314	0.949311340206186
153	KEGG_LEISHMANIA_INFECTION	0.275466134972476	0.9168	-0.0168811881188119	0.3145	0.9168	NA	LXR	8440	0.950217432646593	0.99706050808314	0.950217432646593
178	KEGG_VIRAL_MYOCARDITIS	0.264778727022098	0.9215	-0.0300480174248800	0.1848	0.9215	NA	LXR	9697	0.95282371541502	0.99706050808314	0.95282371541502
12	KEGG_OXIDATIVE_PHOSPHORYLATION	0.166561406644387	0.9271	-0.059089104981147	0.1107	0.9271	NA	LXR	12108	0.957856872037915	0.99706050808314	0.957856872037915
269	BIOCARTA_PDGF_PATHWAY	0.239374241072707	0.9326	-0.145963039826070	0.0192	0.9326	NA	LXR	13366	0.962778847671665	0.99706050808314	0.962778847671665
227	BIOCARTA_GH_PATHWAY	0.244802932230684	0.9377	-0.112384527984982	0.0734	0.9377	NA	LXR	9157	0.9654089693155	0.99706050808314	0.9654089693155
169	KEGG_ASTHMA	0.238595507391141	0.9403	-0.0299886369250531	0.4168	0.9403	NA	LXR	7411	0.966358208955224	0.99706050808314	0.966358208955224
71	KEGG_SPLICEOSOME	0.201487431126548	0.9405	-0.0121280242955296	0.5528	0.9405	NA	LXR	11092	0.966358208955224	0.99706050808314	0.966358208955224
38	KEGG_INOSITOL_PHOSPHATE_METABOLISM	0.255745045680414	0.9446	-0.0149881282152750	0.5108	0.9446	NA	LXR	10467	0.969048470588235	0.99706050808314	0.969048470588235
216	BIOCARTA_EGF_PATHWAY	0.223429842902130	0.9498	-0.145955827857108	0.0288	0.9498	NA	LXR	13803	0.9706790625	0.99706050808314	0.9706790625
219	BIOCARTA_ECM_PATHWAY	0.219619179443498	0.9499	-0.160122487282066	0.047	0.9499	NA	LXR	14838	0.9706790625	0.99706050808314	0.9706790625
253	BIOCARTA_MCALPAIN_PATHWAY	0.224355614315801	0.9509	-0.0612960584806875	0.3357	0.9509	NA	LXR	9616	0.970942388758782	0.99706050808314	0.970942388758782
84	KEGG_PHOSPHATIDYLINOSITOL_SIGNALING_SYSTEM	0.255545024226953	0.9601	-0.0150044567693374	0.3773	0.9601	NA	LXR	9502	0.97860793774319	0.99706050808314	0.97860793774319
244	BIOCARTA_DEATH_PATHWAY	0.230640689335833	0.961	-0.0402067843534304	0.3613	0.961	NA	LXR	10032	0.97860793774319	0.99706050808314	0.97860793774319
298	BIOCARTA_BARRESTIN_SRC_PATHWAY	0.195535151192200	0.9614	-0.209229510387072	0.0658	0.9614	NA	LXR	8264	0.97860793774319	0.99706050808314	0.97860793774319
67	KEGG_RNA_DEGRADATION	0.218449365036585	0.9631	-0.0637708405481621	0.0995	0.9631	NA	LXR	8952	0.979576049766718	0.99706050808314	0.979576049766718
107	KEGG_ECM_RECEPTOR_INTERACTION	0.255240432702429	0.9644	-0.0175855748749195	0.2876	0.9644	NA	LXR	9686	0.98013613053613	0.99706050808314	0.98013613053613
193	BIOCARTA_BIOPEPTIDES_PATHWAY	0.218435600003478	0.9652	-0.00365829543207435	0.9218	0.9652	NA	LXR	13366	0.980187577639752	0.99706050808314	0.980187577639752
181	BIOCARTA_CSK_PATHWAY	0.212781018152146	0.9689	-0.142476171662798	0.0656	0.9689	NA	LXR	15123	0.980393508500773	0.99706050808314	0.980393508500773
235	BIOCARTA_IL2_PATHWAY	0.221013018643790	0.9699	-0.145890952192809	0.0459	0.9699	NA	LXR	5595	0.980393508500773	0.99706050808314	0.980393508500773
73	KEGG_PROTEIN_EXPORT	0.179617667416931	0.9734	-0.192125080798297	0.0451	0.9734	NA	LXR	6933	0.982412962962963	0.99706050808314	0.982412962962963
189	BIOCARTA_SPPA_PATHWAY	0.199280084775382	0.9734	-0.101535878314979	0.1871	0.9734	NA	LXR	12853	0.982412962962963	0.99706050808314	0.982412962962963
69	KEGG_BASAL_TRANSCRIPTION_FACTORS	0.206439316674383	0.9771	-0.0568816407215221	0.2298	0.9771	NA	LXR	13179	0.985279445727483	0.99706050808314	0.985279445727483
198	BIOCARTA_CD40_PATHWAY	0.184841784230649	0.9778	-0.204147124166872	0.066	0.9778	NA	LXR	4135	0.985279445727483	0.99706050808314	0.985279445727483
151	KEGG_EPITHELIAL_CELL_SIGNALING_IN_HELICOBACTER_PYLORI_INFECTION	0.223243506194657	0.9785	-0.066537549241036	0.0442	0.9785	NA	LXR	10726	0.985279445727483	0.99706050808314	0.985279445727483
39	KEGG_GLYCOSYLPHOSPHATIDYLINOSITOL_GPI_ANCHOR_BIOSYNTHESIS	0.215776006600938	0.98	-0.192727741145932	0.0065	0.98	NA	LXR	12616	0.98603076923077	0.99706050808314	0.98603076923077
150	KEGG_VIBRIO_CHOLERAE_INFECTION	0.196009248154498	0.9873	-0.101201958747589	0.0268	0.9873	NA	LXR	14304	0.990070804597701	0.99706050808314	0.990070804597701
66	KEGG_RIBOSOME	0.0855619571792988	0.9904	-0.089088118981196	0.1721	0.9904	NA	LXR	3071	0.991916692189893	0.99706050808314	0.991916692189893
