## Supplemental data and code for "System analysis of cross-talk between nuclear receptors reveals an opposite regulation of the cell cycle by LXR and FXR in human HepaRG liver cells": mygsea2_PPARA_24h.txt

	geneset	ks.pos	p.pos	ks.neg	p.neg	p.best	gene.regulation	desc	le.rnk	p.pos.adj	p.neg.adj	p.best.adj
8	KEGG_FATTY_ACID_METABOLISM	0.844386008514468	0	-0.000197735923673933	0.9797	0	NA	PPARA	1351	0	0.99706050808314	0
18	KEGG_VALINE_LEUCINE_AND_ISOLEUCINE_DEGRADATION	0.752831062899628	0	-0.000444971818451498	0.9833	0	NA	PPARA	1364	0	0.99706050808314	0
40	KEGG_GLYCEROPHOSPHOLIPID_METABOLISM	0.568227191215593	0	-9.90295107942167e-05	0.9861	0	NA	PPARA	2646	0	0.99706050808314	0
50	KEGG_PROPANOATE_METABOLISM	0.745289077421116	0	-0.00054353196956221	0.9826	0	NA	PPARA	1791	0	0.99706050808314	0
74	KEGG_PPAR_SIGNALING_PATHWAY	0.80686782187462	0	0	0.989	0	NA	PPARA	854	0	0.99706050808314	0
94	KEGG_PEROXISOME	0.681405340666924	0	-0.000198088446491358	0.9797	0	NA	PPARA	2107	0	0.99706050808314	0
138	KEGG_ADIPOCYTOKINE_SIGNALING_PATHWAY	0.624827576095355	0	-0.000197980597901406	0.9819	0	NA	PPARA	1549	0	0.99706050808314	0
276	BIOCARTA_PTEN_PATHWAY	0.645297069481948	2e-04	-0.00192573572980446	0.9744	2e-04	NA	PPARA	5642	0.00594545454545455	0.99706050808314	0.00594545454545455
107	KEGG_ECM_RECEPTOR_INTERACTION	0.529262565833957	4e-04	-0.000247684153167880	0.9818	4e-04	NA	PPARA	2484	0.0088677966101695	0.99706050808314	0.0088677966101695
44	KEGG_ALPHA_LINOLENIC_ACID_METABOLISM	0.681357961899347	7e-04	-0.0080979656330239	0.8182	7e-04	NA	PPARA	2646	0.01308	0.99706050808314	0.01308
11	KEGG_STEROID_HORMONE_BIOSYNTHESIS	0.600712146863245	9e-04	-0.00712025316455696	0.643	9e-04	NA	PPARA	5092	0.014715	0.99706050808314	0.014715
41	KEGG_ETHER_LIPID_METABOLISM	0.579851190661763	9e-04	-0.00953651546595513	0.7202	9e-04	NA	PPARA	5956	0.014715	0.99706050808314	0.014715
254	BIOCARTA_PPARA_PATHWAY	0.555688974874955	0.001	-0.000296809300024734	0.9861	0.001	NA	PPARA	2005	0.0153882352941176	0.99706050808314	0.0153882352941176
6	KEGG_GALACTOSE_METABOLISM	0.641338695027575	0.0011	-0.00202519140528526	0.9357	0.0011	NA	PPARA	3699	0.015810989010989	0.99706050808314	0.015810989010989
25	KEGG_BETA_ALANINE_METABOLISM	0.72242454182727	0.0011	-0.000543263532200711	0.9869	0.0011	NA	PPARA	3735	0.015810989010989	0.99706050808314	0.015810989010989
55	KEGG_PANTOTHENATE_AND_COA_BIOSYNTHESIS	0.699265925983876	0.0013	-0.00370297225239459	0.9355	0.0013	NA	PPARA	3930	0.0177125	0.99706050808314	0.0177125
180	BIOCARTA_NO1_PATHWAY	0.586130558459701	0.0016	-0.00706521739130435	0.8023	0.0016	NA	PPARA	5649	0.0188540540540541	0.99706050808314	0.0188540540540541
15	KEGG_ALANINE_ASPARTATE_AND_GLUTAMATE_METABOLISM	0.61350142242538	0.0021	-0.00128471192805613	0.9328	0.0021	NA	PPARA	4058	0.022700826446281	0.99706050808314	0.022700826446281
63	KEGG_DRUG_METABOLISM_OTHER_ENZYMES	0.574266038257361	0.0022	-0.00548744314811153	0.7699	0.0022	NA	PPARA	5342	0.0230208	0.99706050808314	0.0230208
28	KEGG_STARCH_AND_SUCROSE_METABOLISM	0.61760085116212	0.0055	-0.00627780523974296	0.791	0.0055	NA	PPARA	3930	0.0418255813953488	0.99706050808314	0.0418255813953488
4	KEGG_PENTOSE_AND_GLUCURONATE_INTERCONVERSIONS	0.638377138072747	0.0063	-0.00711075996247099	0.847	0.0063	NA	PPARA	3537	0.0445427027027027	0.99706050808314	0.0445427027027027
141	KEGG_MATURITY_ONSET_DIABETES_OF_THE_YOUNG	0.595228138352141	0.0063	-0.00306233330040502	0.9319	0.0063	NA	PPARA	3732	0.0445427027027027	0.99706050808314	0.0445427027027027
7	KEGG_ASCORBATE_AND_ALDARATE_METABOLISM	0.696327769572171	0.0067	-0.00710970672459761	0.8983	0.0067	NA	PPARA	4525	0.0461242105263158	0.99706050808314	0.0461242105263158
3	KEGG_PENTOSE_PHOSPHATE_PATHWAY	0.599466688007412	0.0069	-0.00859556389863163	0.7902	0.0069	NA	PPARA	3544	0.0467626943005181	0.99706050808314	0.0467626943005181
57	KEGG_PORPHYRIN_AND_CHLOROPHYLL_METABOLISM	0.580051273613271	0.0085	-0.00711532760154165	0.8262	0.0085	NA	PPARA	5036	0.0537101449275362	0.99706050808314	0.0537101449275362
112	KEGG_COMPLEMENT_AND_COAGULATION_CASCADES	0.537209644103724	0.0086	-0.00653400653400653	0.6697	0.0086	NA	PPARA	6372	0.0540807692307692	0.99706050808314	0.0540807692307692
43	KEGG_LINOLEIC_ACID_METABOLISM	0.633280075813272	0.0095	-0.0178836083390969	0.528	0.0095	NA	PPARA	2646	0.0567185840707965	0.99706050808314	0.0567185840707965
48	KEGG_PYRUVATE_METABOLISM	0.580788617668453	0.0095	-0.00242214532871972	0.8995	0.0095	NA	PPARA	2099	0.0567185840707965	0.99706050808314	0.0567185840707965
19	KEGG_LYSINE_DEGRADATION	0.56384304660775	0.0098	-0.000543854444774053	0.9819	0.0098	NA	PPARA	3601	0.0567185840707965	0.99706050808314	0.0567185840707965
64	KEGG_BIOSYNTHESIS_OF_UNSATURATED_FATTY_ACIDS	0.645449271155443	0.01	-0.000543263532200711	0.9744	0.01	NA	PPARA	2979	0.0568695652173913	0.99706050808314	0.0568695652173913
24	KEGG_TRYPTOPHAN_METABOLISM	0.630834088972624	0.0102	-0.000543746910528917	0.9815	0.0102	NA	PPARA	2573	0.0570153846153846	0.99706050808314	0.0570153846153846
283	BIOCARTA_EIF4_PATHWAY	0.552484066659466	0.0102	-0.00192630643089993	0.9758	0.0102	NA	PPARA	1593	0.0570153846153846	0.99706050808314	0.0570153846153846
226	BIOCARTA_GATA3_PATHWAY	0.605629192148184	0.0104	-0.0294262861656957	0.6671	0.0104	NA	PPARA	5501	0.0578859574468085	0.99706050808314	0.0578859574468085
143	KEGG_VASOPRESSIN_REGULATED_WATER_REABSORPTION	0.505200408949988	0.0112	-0.000346089192128943	0.9898	0.0112	NA	PPARA	3750	0.0602864197530864	0.99706050808314	0.0602864197530864
42	KEGG_ARACHIDONIC_ACID_METABOLISM	0.513947036879078	0.012	-0.00554098847276505	0.689	0.012	NA	PPARA	2957	0.0625338645418327	0.99706050808314	0.0625338645418327
300	BIOCARTA_IL1R_PATHWAY	0.53914425210717	0.0125	-0.00489202945100558	0.8675	0.0125	NA	PPARA	4387	0.0646245059288538	0.99706050808314	0.0646245059288538
184	BIOCARTA_AGR_PATHWAY	0.519484952931746	0.0137	-0.000247096614776378	0.9918	0.0137	NA	PPARA	3235	0.0683954198473282	0.997136356648732	0.0683954198473282
306	BIOCARTA_STATHMIN_PATHWAY	0.573394754210994	0.0138	-0.0133326749296331	0.7861	0.0138	NA	PPARA	2585	0.0686326996197719	0.99706050808314	0.0686326996197719
56	KEGG_RETINOL_METABOLISM	0.587041337504778	0.0139	-0.00212713331684393	0.8557	0.0139	NA	PPARA	5614	0.0688681818181818	0.99706050808314	0.0688681818181818
51	KEGG_BUTANOATE_METABOLISM	0.657817753726714	0.0151	-0.000543558827889509	0.9827	0.0151	NA	PPARA	4294	0.0710057142857143	0.99706050808314	0.0710057142857143
92	KEGG_LYSOSOME	0.456621394894878	0.0152	-0.00585637004317832	0.6771	0.0152	NA	PPARA	5947	0.0710057142857143	0.99706050808314	0.0710057142857143
37	KEGG_GLYCEROLIPID_METABOLISM	0.529635795261615	0.0157	-0.00365956184164977	0.8362	0.0157	NA	PPARA	4451	0.0720547368421053	0.99706050808314	0.0720547368421053
22	KEGG_TYROSINE_METABOLISM	0.539457158922941	0.0175	-0.00726679519501705	0.7514	0.0175	NA	PPARA	5139	0.0778571428571429	0.99706050808314	0.0778571428571429
29	KEGG_N_GLYCAN_BIOSYNTHESIS	0.452716226698167	0.0179	-0.0140427215189873	0.7044	0.0179	NA	PPARA	5765	0.078305016722408	0.99706050808314	0.078305016722408
106	KEGG_FOCAL_ADHESION	0.399975624449921	0.0201	-0.00024910322837784	0.9596	0.0201	NA	PPARA	4271	0.0826754716981132	0.99706050808314	0.0826754716981132
262	BIOCARTA_NTHI_PATHWAY	0.552199189220935	0.0207	-0.00488985478613059	0.9175	0.0207	NA	PPARA	4750	0.0840857142857143	0.99706050808314	0.0840857142857143
205	BIOCARTA_COMP_PATHWAY	0.61569712433934	0.0223	-0.00651787477779972	0.8775	0.0223	NA	PPARA	6372	0.086553115727003	0.99706050808314	0.086553115727003
61	KEGG_METABOLISM_OF_XENOBIOTICS_BY_CYTOCHROME_P450	0.568804208272212	0.0229	-0.00712553812657727	0.6264	0.0229	NA	PPARA	3537	0.0879649122807017	0.99706050808314	0.0879649122807017
120	KEGG_HEMATOPOIETIC_CELL_LINEAGE	0.447211858109609	0.0243	-0.000297250433490215	0.9644	0.0243	NA	PPARA	2607	0.092396511627907	0.99706050808314	0.092396511627907
9	KEGG_STEROID_BIOSYNTHESIS	0.663976043227914	0.0245	-0.00582629733866588	0.8924	0.0245	NA	PPARA	1233	0.092728530259366	0.99706050808314	0.092728530259366
319	BIOCARTA_TOLL_PATHWAY	0.512552406258706	0.0249	-0.00182869569515149	0.9409	0.0249	NA	PPARA	4384	0.0930548571428571	0.99706050808314	0.0930548571428571
134	KEGG_INSULIN_SIGNALING_PATHWAY	0.398778640803864	0.0265	-0.00243369424853482	0.7691	0.0265	NA	PPARA	5531	0.0968212290502793	0.99706050808314	0.0968212290502793
98	KEGG_VASCULAR_SMOOTH_MUSCLE_CONTRACTION	0.413304889785169	0.0268	-0.00515975391942846	0.5498	0.0268	NA	PPARA	7015	0.0973733333333333	0.99706050808314	0.0973733333333333
1	KEGG_GLYCOLYSIS_GLUCONEOGENESIS	0.527158507770569	0.0327	-0.00727434679334917	0.6507	0.0327	NA	PPARA	3732	0.111095064935065	0.99706050808314	0.111095064935065
263	BIOCARTA_NFKB_PATHWAY	0.54751900191083	0.0343	-0.0155578604237665	0.7314	0.0343	NA	PPARA	4048	0.11533264781491	0.99706050808314	0.11533264781491
202	BIOCARTA_LAIR_PATHWAY	0.584386059642977	0.0351	-0.0352540364390461	0.5232	0.0351	NA	PPARA	6040	0.116821374045802	0.99706050808314	0.116821374045802
301	BIOCARTA_MET_PATHWAY	0.487576859750387	0.0352	-0.00405258475832757	0.9039	0.0352	NA	PPARA	7573	0.116856852791878	0.99706050808314	0.116856852791878
321	BIOCARTA_CREB_PATHWAY	0.479451240956591	0.0364	-0.0444104134762634	0.4085	0.0364	NA	PPARA	5501	0.119326315789474	0.99706050808314	0.119326315789474
38	KEGG_INOSITOL_PHOSPHATE_METABOLISM	0.461551581616386	0.0384	-0.00281954887218045	0.9024	0.0384	NA	PPARA	7015	0.124017777777778	0.99706050808314	0.124017777777778
316	BIOCARTA_STRESS_PATHWAY	0.518609590349416	0.041	-0.0220301308965177	0.6233	0.041	NA	PPARA	4048	0.129854457831325	0.99706050808314	0.129854457831325
303	BIOCARTA_IGF1MTOR_PATHWAY	0.536586274719645	0.0464	-0.00192592592592593	0.9763	0.0464	NA	PPARA	2221	0.142133957845433	0.99706050808314	0.142133957845433
261	BIOCARTA_NFAT_PATHWAY	0.439523532863959	0.0492	-0.0321511599149231	0.2337	0.0492	NA	PPARA	5616	0.148966666666667	0.99706050808314	0.148966666666667
256	BIOCARTA_MTOR_PATHWAY	0.515931397149876	0.0515	-0.00192621129056156	0.972	0.0515	NA	PPARA	1593	0.153044897959184	0.99706050808314	0.153044897959184
126	KEGG_LEUKOCYTE_TRANSENDOTHELIAL_MIGRATION	0.392861126312029	0.0558	-0.0106182395554232	0.373	0.0558	NA	PPARA	6474	0.162553229398664	0.99706050808314	0.162553229398664
54	KEGG_NICOTINATE_AND_NICOTINAMIDE_METABOLISM	0.509464190904556	0.0574	-0.00760606509606361	0.8585	0.0574	NA	PPARA	4502	0.165737748344371	0.99706050808314	0.165737748344371
281	BIOCARTA_BAD_PATHWAY	0.47323251728334	0.0615	-0.0444082197194230	0.3468	0.0615	NA	PPARA	2929	0.174494577006508	0.99706050808314	0.174494577006508
253	BIOCARTA_MCALPAIN_PATHWAY	0.483779266621737	0.0621	-0.0480588758273239	0.435	0.0621	NA	PPARA	2658	0.175435853131749	0.99706050808314	0.175435853131749
149	KEGG_PRION_DISEASES	0.477831255070098	0.0628	-0.00489251297257228	0.8554	0.0628	NA	PPARA	6752	0.177031034482759	0.99706050808314	0.177031034482759
33	KEGG_GLYCOSAMINOGLYCAN_DEGRADATION	0.508594728940459	0.0652	-0.0144698503629809	0.7937	0.0652	NA	PPARA	4627	0.181450212765957	0.99706050808314	0.181450212765957
105	KEGG_VEGF_SIGNALING_PATHWAY	0.408326436614848	0.0672	-0.00990344144590245	0.4998	0.0672	NA	PPARA	9650	0.185437974683544	0.99706050808314	0.185437974683544
167	KEGG_SMALL_CELL_LUNG_CANCER	0.418572214578364	0.069	-0.000247696423263648	0.988	0.069	NA	PPARA	5642	0.189207547169811	0.99706050808314	0.189207547169811
312	BIOCARTA_41BB_PATHWAY	0.530664846679831	0.0693	-0.0345134054214190	0.6225	0.0693	NA	PPARA	3829	0.189236743215031	0.99706050808314	0.189236743215031
310	BIOCARTA_TGFB_PATHWAY	0.531074549559188	0.0704	-0.0226655473803763	0.7109	0.0704	NA	PPARA	1438	0.190254545454545	0.99706050808314	0.190254545454545
14	KEGG_PYRIMIDINE_METABOLISM	0.426782407810777	0.071	-0.00763358778625954	0.5653	0.071	NA	PPARA	6679	0.190694045174538	0.99706050808314	0.190694045174538
230	BIOCARTA_HCMV_PATHWAY	0.514218230501793	0.071	-0.0443884856564460	0.5714	0.071	NA	PPARA	7401	0.190694045174538	0.99706050808314	0.190694045174538
62	KEGG_DRUG_METABOLISM_CYTOCHROME_P450	0.531904993586047	0.0716	-0.00712624338100658	0.6323	0.0716	NA	PPARA	5342	0.190882926829268	0.99706050808314	0.190882926829268
21	KEGG_HISTIDINE_METABOLISM	0.508691303595578	0.0718	-0.00128452151573539	0.9741	0.0718	NA	PPARA	4294	0.190882926829268	0.99706050808314	0.190882926829268
20	KEGG_ARGININE_AND_PROLINE_METABOLISM	0.490214175737039	0.0726	-0.00677647524360687	0.6971	0.0726	NA	PPARA	4989	0.19184	0.99706050808314	0.19184
150	KEGG_VIBRIO_CHOLERAE_INFECTION	0.422644378448604	0.0756	-0.0149379235297027	0.6354	0.0756	NA	PPARA	3562	0.196981673306773	0.99706050808314	0.196981673306773
2	KEGG_CITRATE_CYCLE_TCA_CYCLE	0.564792163160778	0.0769	-0.0165019762845850	0.6891	0.0769	NA	PPARA	3601	0.198784980237154	0.99706050808314	0.198784980237154
214	BIOCARTA_MTA3_PATHWAY	0.529224414930024	0.0784	-0.0124438299343242	0.8129	0.0784	NA	PPARA	2478	0.200679452054795	0.99706050808314	0.200679452054795
84	KEGG_PHOSPHATIDYLINOSITOL_SIGNALING_SYSTEM	0.419617328315517	0.0808	-0.00282262058037041	0.8492	0.0808	NA	PPARA	7015	0.205216310679612	0.99706050808314	0.205216310679612
139	KEGG_TYPE_II_DIABETES_MELLITUS	0.429056959235837	0.0877	-0.00306566455696203	0.896	0.0877	NA	PPARA	5290	0.220175815738964	0.99706050808314	0.220175815738964
103	KEGG_TGF_BETA_SIGNALING_PATHWAY	0.407912374476529	0.0884	-0.000743126083725539	0.937	0.0884	NA	PPARA	1556	0.221084512428298	0.99706050808314	0.221084512428298
16	KEGG_GLYCINE_SERINE_AND_THREONINE_METABOLISM	0.511676339847327	0.0946	-0.00479272691338505	0.8091	0.0946	NA	PPARA	4346	0.230422346368715	0.99706050808314	0.230422346368715
229	BIOCARTA_MPR_PATHWAY	0.433249668640356	0.1001	-0.0133425578177505	0.7547	0.1001	NA	PPARA	2005	0.239361608775137	0.99706050808314	0.239361608775137
304	BIOCARTA_SHH_PATHWAY	0.502882429440674	0.1023	-0.0195023205292782	0.7723	0.1023	NA	PPARA	6332	0.243731147540984	0.99706050808314	0.243731147540984
32	KEGG_AMINO_SUGAR_AND_NUCLEOTIDE_SUGAR_METABOLISM	0.438142039756333	0.1037	-0.00202709383961238	0.9368	0.1037	NA	PPARA	6736	0.245279566003617	0.99706050808314	0.245279566003617
59	KEGG_NITROGEN_METABOLISM	0.508027616666859	0.1043	-0.0133846989677483	0.6784	0.1043	NA	PPARA	3996	0.246045405405405	0.99706050808314	0.246045405405405
5	KEGG_FRUCTOSE_AND_MANNOSE_METABOLISM	0.48145103935201	0.1044	-0.00859853726032813	0.7062	0.1044	NA	PPARA	5496	0.246045405405405	0.99706050808314	0.246045405405405
82	KEGG_CYTOKINE_CYTOKINE_RECEPTOR_INTERACTION	0.374881166065083	0.105	-0.00209853102828020	0.548	0.105	NA	PPARA	6671	0.246129032258065	0.99706050808314	0.246129032258065
115	KEGG_TOLL_LIKE_RECEPTOR_SIGNALING_PATHWAY	0.391079139263156	0.105	-0.00183440753594447	0.839	0.105	NA	PPARA	3237	0.246129032258065	0.99706050808314	0.246129032258065
318	BIOCARTA_TNFR2_PATHWAY	0.512726645047568	0.105	-0.0155540193561130	0.7941	0.105	NA	PPARA	4048	0.246129032258065	0.99706050808314	0.246129032258065
13	KEGG_PURINE_METABOLISM	0.381848318918472	0.1056	-0.00188923138112757	0.7885	0.1056	NA	PPARA	4475	0.247092665474061	0.99706050808314	0.247092665474061
17	KEGG_CYSTEINE_AND_METHIONINE_METABOLISM	0.453119845493657	0.1066	-0.0047934374382289	0.8707	0.1066	NA	PPARA	7154	0.248987142857143	0.99706050808314	0.248987142857143
275	BIOCARTA_AKAPCENTROSOME_PATHWAY	0.510391170066803	0.1078	-0.0133300419649469	0.852	0.1078	NA	PPARA	2020	0.250448312611012	0.99706050808314	0.250448312611012
96	KEGG_APOPTOSIS	0.389633334894691	0.1095	-0.00490511816875588	0.7527	0.1095	NA	PPARA	5656	0.252388732394366	0.99706050808314	0.252388732394366
260	BIOCARTA_VIP_PATHWAY	0.442893891294169	0.111	-0.0321082789962458	0.5446	0.111	NA	PPARA	5531	0.253453287197232	0.99706050808314	0.253453287197232
273	BIOCARTA_MYOSIN_PATHWAY	0.463332447100582	0.1134	-0.0307821532684421	0.4483	0.1134	NA	PPARA	5374	0.254208904109589	0.99706050808314	0.254208904109589
204	BIOCARTA_TID_PATHWAY	0.492166103144559	0.1135	-0.0155547874179053	0.8159	0.1135	NA	PPARA	1230	0.254208904109589	0.99706050808314	0.254208904109589
177	KEGG_DILATED_CARDIOMYOPATHY	0.394305066006913	0.114	-0.00104058272632674	0.9202	0.114	NA	PPARA	6003	0.254892307692308	0.99706050808314	0.254892307692308
171	KEGG_SYSTEMIC_LUPUS_ERYTHEMATOSUS	0.462738849239832	0.116	-0.0146971201588878	0.1579	0.116	NA	PPARA	6406	0.257166101694915	0.99706050808314	0.257166101694915
10	KEGG_PRIMARY_BILE_ACID_BIOSYNTHESIS	0.53702389985542	0.1165	-0.00409795595931668	0.9233	0.1165	NA	PPARA	2979	0.257837563451777	0.99706050808314	0.257837563451777
152	KEGG_PATHOGENIC_ESCHERICHIA_COLI_INFECTION	0.418160824236113	0.118	-0.00183041456416345	0.9193	0.118	NA	PPARA	5642	0.260276559865093	0.99706050808314	0.260276559865093
142	KEGG_ALDOSTERONE_REGULATED_SODIUM_REABSORPTION	0.444798380321136	0.1225	-0.00959019229818577	0.6839	0.1225	NA	PPARA	7515	0.266605657237937	0.99706050808314	0.266605657237937
247	BIOCARTA_INSULIN_PATHWAY	0.468639491414252	0.125	-0.0443972541853919	0.5223	0.125	NA	PPARA	6347	0.270247933884298	0.99706050808314	0.270247933884298
154	KEGG_PATHWAYS_IN_CANCER	0.356427823465674	0.1318	-0.000250689395838556	0.9478	0.1318	NA	PPARA	6583	0.280741463414634	0.99706050808314	0.280741463414634
79	KEGG_MAPK_SIGNALING_PATHWAY	0.349894973596412	0.1335	-0.00184963007398520	0.6656	0.1335	NA	PPARA	7573	0.282096930533118	0.99706050808314	0.282096930533118
133	KEGG_REGULATION_OF_ACTIN_CYTOSKELETON	0.357823668971062	0.1341	-0.00104685942173480	0.851	0.1341	NA	PPARA	8298	0.282208360128617	0.99706050808314	0.282208360128617
233	BIOCARTA_IGF1_PATHWAY	0.465828773733622	0.1396	-0.0443972541853919	0.5087	0.1396	NA	PPARA	6347	0.288462559241706	0.99706050808314	0.288462559241706
219	BIOCARTA_ECM_PATHWAY	0.449460905726742	0.1428	-0.0444016397490986	0.5252	0.1428	NA	PPARA	2658	0.293683018867925	0.99706050808314	0.293683018867925
156	KEGG_RENAL_CELL_CARCINOMA	0.402186882733716	0.1458	-0.00405940594059406	0.7844	0.1458	NA	PPARA	4698	0.298649765258216	0.99706050808314	0.298649765258216
209	BIOCARTA_CXCR4_PATHWAY	0.445883293467228	0.1459	-0.0444038328558728	0.4808	0.1459	NA	PPARA	6971	0.298649765258216	0.99706050808314	0.298649765258216
242	BIOCARTA_IL7_PATHWAY	0.509760466364811	0.1486	-0.00207376684935565	0.9579	0.1486	NA	PPARA	6912	0.30370125	0.99706050808314	0.30370125
194	BIOCARTA_CDMAC_PATHWAY	0.480013278466486	0.1535	-0.0480398933543991	0.5373	0.1535	NA	PPARA	6347	0.310321483771252	0.99706050808314	0.310321483771252
325	BIOCARTA_VEGF_PATHWAY	0.434475202131533	0.1582	-0.00988093473642607	0.8121	0.1582	NA	PPARA	5333	0.315552511415525	0.99706050808314	0.315552511415525
58	KEGG_TERPENOID_BACKBONE_BIOSYNTHESIS	0.552086248170694	0.1617	-0.00118489261910639	0.9823	0.1617	NA	PPARA	4936	0.319491842900302	0.99706050808314	0.319491842900302
315	BIOCARTA_PAR1_PATHWAY	0.425202586335841	0.1633	-0.0307912815697128	0.3702	0.1633	NA	PPARA	6971	0.322166515837104	0.99706050808314	0.322166515837104
124	KEGG_FC_EPSILON_RI_SIGNALING_PATHWAY	0.384744063018873	0.1671	-0.0179278922345483	0.2597	0.1671	NA	PPARA	7574	0.328178378378378	0.99706050808314	0.328178378378378
76	KEGG_NUCLEOTIDE_EXCISION_REPAIR	0.437830643565676	0.1704	-0.0288737268861861	0.4113	0.1704	NA	PPARA	5641	0.333442388059701	0.99706050808314	0.333442388059701
164	KEGG_BLADDER_CANCER	0.4225410454104	0.1711	-0.0154241645244216	0.5684	0.1711	NA	PPARA	6851	0.333530253353204	0.99706050808314	0.333530253353204
278	BIOCARTA_RAS_PATHWAY	0.431323528841707	0.1726	-0.0444016397490986	0.4537	0.1726	NA	PPARA	7904	0.33584309063893	0.99706050808314	0.33584309063893
27	KEGG_GLUTATHIONE_METABOLISM	0.438592422453734	0.1728	-0.00875370919881306	0.7144	0.1728	NA	PPARA	3544	0.33584309063893	0.99706050808314	0.33584309063893
270	BIOCARTA_CCR5_PATHWAY	0.479984867257894	0.1738	-0.0320940107638375	0.5721	0.1738	NA	PPARA	6366	0.337285459940653	0.99706050808314	0.337285459940653
176	KEGG_ARRHYTHMOGENIC_RIGHT_VENTRICULAR_CARDIOMYOPATHY_ARVC	0.383349108990352	0.1761	-0.00103975837995742	0.9442	0.1761	NA	PPARA	7022	0.340737869822485	0.99706050808314	0.340737869822485
119	KEGG_JAK_STAT_SIGNALING_PATHWAY	0.358441568735996	0.1772	-0.00208778644927176	0.7431	0.1772	NA	PPARA	6671	0.342359822747415	0.99706050808314	0.342359822747415
179	BIOCARTA_RELA_PATHWAY	0.485255987394494	0.1782	-0.0155524834600573	0.8338	0.1782	NA	PPARA	1112	0.343277761413844	0.99706050808314	0.343277761413844
191	BIOCARTA_BCELLSURVIVAL_PATHWAY	0.494831959152302	0.1834	-0.0443841026906937	0.5548	0.1834	NA	PPARA	5642	0.350582189781022	0.99706050808314	0.350582189781022
87	KEGG_OOCYTE_MEIOSIS	0.382709164040123	0.1844	-0.0085321692544273	0.4757	0.1844	NA	PPARA	6347	0.351465502183406	0.99706050808314	0.351465502183406
228	BIOCARTA_HIVNEF_PATHWAY	0.399713082652118	0.1872	-0.0149408796319201	0.5154	0.1872	NA	PPARA	5656	0.353840462427746	0.99706050808314	0.353840462427746
114	KEGG_RENIN_ANGIOTENSIN_SYSTEM	0.474396508017719	0.1905	-0.00350565348343455	0.9575	0.1905	NA	PPARA	746	0.356982808022923	0.99706050808314	0.356982808022923
182	BIOCARTA_AMI_PATHWAY	0.497198834906274	0.1937	-0.0131358024691358	0.7866	0.1937	NA	PPARA	8251	0.359098727015559	0.99706050808314	0.359098727015559
188	BIOCARTA_CHEMICAL_PATHWAY	0.450538308392719	0.1976	-0.0182734097194785	0.7458	0.1976	NA	PPARA	7885	0.361483636363636	0.99706050808314	0.361483636363636
75	KEGG_BASE_EXCISION_REPAIR	0.443692309941706	0.198	-0.0782230567771903	0.0967	0.198	NA	PPARA	5815	0.361709497206704	0.99706050808314	0.361709497206704
130	KEGG_LONG_TERM_DEPRESSION	0.382053493743389	0.2015	-0.00935550935550936	0.5826	0.2015	NA	PPARA	7112	0.365550624133148	0.99706050808314	0.365550624133148
322	BIOCARTA_TFF_PATHWAY	0.437852829649646	0.2019	-0.0443972541853919	0.5165	0.2019	NA	PPARA	6671	0.365768975069252	0.99706050808314	0.365768975069252
279	BIOCARTA_NKCELLS_PATHWAY	0.464131986408785	0.204	-0.0443950617283951	0.3994	0.204	NA	PPARA	7155	0.367897520661157	0.99706050808314	0.367897520661157
163	KEGG_MELANOMA	0.380307890748336	0.2061	-0.00405960691123323	0.79	0.2061	NA	PPARA	6851	0.370809903713893	0.99706050808314	0.370809903713893
155	KEGG_COLORECTAL_CANCER	0.385918290812355	0.2112	-0.0227137767220903	0.2991	0.2112	NA	PPARA	8312	0.377906429548564	0.99706050808314	0.377906429548564
305	BIOCARTA_SPRY_PATHWAY	0.450016227541565	0.2129	-0.00602409638554217	0.9184	0.2129	NA	PPARA	974	0.379908867667121	0.99706050808314	0.379908867667121
282	BIOCARTA_CK1_PATHWAY	0.429585696440476	0.2141	-0.0562385819384782	0.506	0.2141	NA	PPARA	7197	0.380154138398914	0.99706050808314	0.380154138398914
147	KEGG_AMYOTROPHIC_LATERAL_SCLEROSIS_ALS	0.399750250298889	0.2142	-0.00331404263738438	0.8388	0.2142	NA	PPARA	10042	0.380154138398914	0.99706050808314	0.380154138398914
102	KEGG_HEDGEHOG_SIGNALING_PATHWAY	0.394941843046073	0.2159	-0.0191451469278718	0.3281	0.2159	NA	PPARA	6431	0.380941778975741	0.99706050808314	0.380941778975741
185	BIOCARTA_AKT_PATHWAY	0.446432205422481	0.2161	-0.044399446858949	0.4441	0.2161	NA	PPARA	7904	0.380941778975741	0.99706050808314	0.380941778975741
175	KEGG_HYPERTROPHIC_CARDIOMYOPATHY_HCM	0.377338189534104	0.22	-0.00104022191400832	0.9252	0.22	NA	PPARA	6040	0.385055614973262	0.99706050808314	0.385055614973262
70	KEGG_DNA_REPLICATION	0.47636034923914	0.2202	-0.0424532964317485	0.3888	0.2202	NA	PPARA	5641	0.385055614973262	0.99706050808314	0.385055614973262
157	KEGG_PANCREATIC_CANCER	0.382016230794274	0.2249	-0.0182673267326733	0.3462	0.2249	NA	PPARA	9479	0.389628079470199	0.99706050808314	0.389628079470199
248	BIOCARTA_INTEGRIN_PATHWAY	0.401315348244353	0.2264	-0.0480897543616864	0.2478	0.2264	NA	PPARA	8215	0.391707936507937	0.99706050808314	0.391707936507937
272	BIOCARTA_EDG1_PATHWAY	0.420564824679858	0.2341	-0.0444104134762634	0.3515	0.2341	NA	PPARA	8710	0.40184094488189	0.99706050808314	0.40184094488189
137	KEGG_MELANOGENESIS	0.362944878700448	0.2364	-0.000347067281471565	0.9717	0.2364	NA	PPARA	5951	0.405257142857143	0.99706050808314	0.405257142857143
136	KEGG_PROGESTERONE_MEDIATED_OOCYTE_MATURATION	0.374815030213638	0.2392	-0.0085207569602695	0.5537	0.2392	NA	PPARA	6855	0.406857737321196	0.99706050808314	0.406857737321196
78	KEGG_HOMOLOGOUS_RECOMBINATION	0.456242841106063	0.2405	-0.0491552218160261	0.2759	0.2405	NA	PPARA	5320	0.408007782101167	0.99706050808314	0.408007782101167
165	KEGG_CHRONIC_MYELOID_LEUKEMIA	0.369816833820541	0.2444	-0.0227261474476407	0.3195	0.2444	NA	PPARA	6347	0.412121134020619	0.99706050808314	0.412121134020619
166	KEGG_ACUTE_MYELOID_LEUKEMIA	0.37957701266727	0.2477	-0.0215702765546925	0.3896	0.2477	NA	PPARA	5457	0.415373846153846	0.99706050808314	0.415373846153846
240	BIOCARTA_IL2RB_PATHWAY	0.400769446056749	0.2487	-0.0444345591142744	0.2232	0.2487	NA	PPARA	5463	0.415786973180077	0.99706050808314	0.415786973180077
264	BIOCARTA_NOS1_PATHWAY	0.429007590567737	0.252	-0.0321003506345992	0.5195	0.252	NA	PPARA	9736	0.419892993630573	0.99706050808314	0.419892993630573
151	KEGG_EPITHELIAL_CELL_SIGNALING_IN_HELICOBACTER_PYLORI_INFECTION	0.368902637278753	0.2588	-0.0281641340394991	0.27	0.2588	NA	PPARA	3397	0.426664987405542	0.99706050808314	0.426664987405542
161	KEGG_THYROID_CANCER	0.408422967510345	0.2639	-0.0334963687564844	0.4882	0.2639	NA	PPARA	10042	0.433100627352572	0.99706050808314	0.433100627352572
249	BIOCARTA_INTRINSIC_PATHWAY	0.475477579629735	0.2646	-0.0204968637328987	0.6793	0.2646	NA	PPARA	8251	0.433223970037453	0.99706050808314	0.433223970037453
100	KEGG_DORSO_VENTRAL_AXIS_FORMATION	0.426195233925952	0.2651	-0.0233132470611479	0.6415	0.2651	NA	PPARA	9524	0.433223970037453	0.99706050808314	0.433223970037453
284	BIOCARTA_STEM_PATHWAY	0.451728915534118	0.2652	-0.0527770920760306	0.4898	0.2652	NA	PPARA	7574	0.433223970037453	0.99706050808314	0.433223970037453
49	KEGG_GLYOXYLATE_AND_DICARBOXYLATE_METABOLISM	0.478138024460475	0.2671	-0.0427076133109509	0.5654	0.2671	NA	PPARA	6528	0.435619451371571	0.99706050808314	0.435619451371571
267	BIOCARTA_P38MAPK_PATHWAY	0.380232889921596	0.2682	-0.0226879541298008	0.5273	0.2682	NA	PPARA	9819	0.43572952853598	0.99706050808314	0.43572952853598
252	BIOCARTA_MAPK_PATHWAY	0.352111956049725	0.2792	-0.00852160126833135	0.6098	0.2792	NA	PPARA	7537	0.448640786240786	0.99706050808314	0.448640786240786
36	KEGG_GLYCOSAMINOGLYCAN_BIOSYNTHESIS_HEPARAN_SULFATE	0.41317921731635	0.2823	-0.0144734242244616	0.7384	0.2823	NA	PPARA	4943	0.453065521472393	0.99706050808314	0.453065521472393
280	BIOCARTA_CHREBP2_PATHWAY	0.369988375401538	0.2861	-0.0244215938303342	0.4823	0.2861	NA	PPARA	7505	0.458040146878825	0.99706050808314	0.458040146878825
199	BIOCARTA_MCM_PATHWAY	0.464405188030823	0.2896	-0.0793008097965633	0.4466	0.2896	NA	PPARA	9161	0.461947317073171	0.99706050808314	0.461947317073171
251	BIOCARTA_PYK2_PATHWAY	0.40297434287689	0.2896	-0.032111451437605	0.5188	0.2896	NA	PPARA	6347	0.461947317073171	0.99706050808314	0.461947317073171
277	BIOCARTA_RAC1_PATHWAY	0.42334930398249	0.291	-0.0444016397490986	0.403	0.291	NA	PPARA	7475	0.462488456865128	0.99706050808314	0.462488456865128
116	KEGG_NOD_LIKE_RECEPTOR_SIGNALING_PATHWAY	0.373972100782644	0.2965	-0.00489904988123515	0.7669	0.2965	NA	PPARA	6561	0.468950423216445	0.99706050808314	0.468950423216445
158	KEGG_ENDOMETRIAL_CANCER	0.370414724899004	0.2999	-0.0335344742308834	0.2443	0.2999	NA	PPARA	9479	0.471477403846154	0.99706050808314	0.471477403846154
207	BIOCARTA_GCR_PATHWAY	0.412567282769275	0.301	-0.0169868154659029	0.7988	0.301	NA	PPARA	10686	0.472071942446043	0.99706050808314	0.472071942446043
135	KEGG_GNRH_SIGNALING_PATHWAY	0.357486259339427	0.3015	-0.0179474467030243	0.1833	0.3015	NA	PPARA	7015	0.472289820359281	0.99706050808314	0.472289820359281
244	BIOCARTA_DEATH_PATHWAY	0.396210925175279	0.3047	-0.0194189149125408	0.6458	0.3047	NA	PPARA	5656	0.476731578947369	0.99706050808314	0.476731578947369
26	KEGG_SELENOAMINO_ACID_METABOLISM	0.419243505717740	0.3114	-0.00479154317328591	0.9049	0.3114	NA	PPARA	2936	0.483357733175915	0.99706050808314	0.483357733175915
77	KEGG_MISMATCH_REPAIR	0.445804213299791	0.3128	-0.0491430829258656	0.4001	0.3128	NA	PPARA	8548	0.483357733175915	0.99706050808314	0.483357733175915
231	BIOCARTA_P53HYPOXIA_PATHWAY	0.416447801660756	0.3129	-0.0122975108652706	0.8342	0.3129	NA	PPARA	8284	0.483357733175915	0.99706050808314	0.483357733175915
259	BIOCARTA_NGF_PATHWAY	0.41466028564999	0.313	-0.0443906774639542	0.5425	0.313	NA	PPARA	6347	0.483357733175915	0.99706050808314	0.483357733175915
189	BIOCARTA_SPPA_PATHWAY	0.406393800779817	0.3141	-0.0480517556422539	0.4848	0.3141	NA	PPARA	6971	0.484484433962264	0.99706050808314	0.484484433962264
234	BIOCARTA_IL17_PATHWAY	0.452121862127098	0.3179	-0.0527770920760306	0.4381	0.3179	NA	PPARA	7574	0.487471512309496	0.99706050808314	0.487471512309496
208	BIOCARTA_CTCF_PATHWAY	0.412943748592495	0.3202	-0.0226700251889169	0.6814	0.3202	NA	PPARA	5991	0.488482421420256	0.99706050808314	0.488482421420256
227	BIOCARTA_GH_PATHWAY	0.390055195808033	0.3339	-0.0444104134762634	0.4003	0.3339	NA	PPARA	6671	0.502001379310345	0.99706050808314	0.502001379310345
314	BIOCARTA_LONGEVITY_PATHWAY	0.455138568740576	0.3387	-0.00330782522833868	0.9409	0.3387	NA	PPARA	6671	0.507468041237113	0.99706050808314	0.507468041237113
211	BIOCARTA_CYTOKINE_PATHWAY	0.426348228998478	0.3398	-0.0527927305052101	0.3045	0.3398	NA	PPARA	7574	0.508251428571429	0.99706050808314	0.508251428571429
162	KEGG_BASAL_CELL_CARCINOMA	0.37592762992414	0.3503	-0.0191441998515954	0.3329	0.3503	NA	PPARA	10361	0.520673181818182	0.99706050808314	0.520673181818182
72	KEGG_PROTEASOME	0.370605324880235	0.3541	-0.0342133887076041	0.5523	0.3541	NA	PPARA	8055	0.52451530726257	0.99706050808314	0.52451530726257
95	KEGG_MTOR_SIGNALING_PATHWAY	0.365657088592516	0.3541	-0.00850684999258124	0.7262	0.3541	NA	PPARA	8770	0.52451530726257	0.99706050808314	0.52451530726257
110	KEGG_TIGHT_JUNCTION	0.32901340544334	0.3555	-0.00898798291786672	0.4539	0.3555	NA	PPARA	5413	0.52451530726257	0.99706050808314	0.52451530726257
186	BIOCARTA_ALK_PATHWAY	0.377429589548219	0.3566	-0.0226857114614738	0.509	0.3566	NA	PPARA	9613	0.52451530726257	0.99706050808314	0.52451530726257
174	KEGG_PRIMARY_IMMUNODEFICIENCY	0.383625659016518	0.3574	-0.00207561156412157	0.9357	0.3574	NA	PPARA	6165	0.52451530726257	0.99706050808314	0.52451530726257
257	BIOCARTA_IGF1R_PATHWAY	0.383401894358931	0.3588	-0.0444016397490986	0.4931	0.3588	NA	PPARA	2005	0.52451530726257	0.99706050808314	0.52451530726257
320	BIOCARTA_TPO_PATHWAY	0.38427417692889	0.3622	-0.0444038328558728	0.4489	0.3622	NA	PPARA	7283	0.527710344827586	0.99706050808314	0.527710344827586
216	BIOCARTA_EGF_PATHWAY	0.372701200217038	0.3627	-0.0444191906714759	0.3871	0.3627	NA	PPARA	5333	0.527710344827586	0.99706050808314	0.527710344827586
86	KEGG_CELL_CYCLE	0.352181952820705	0.3636	-0.0134014989824788	0.3678	0.3636	NA	PPARA	6260	0.528432	0.99706050808314	0.528432
190	BIOCARTA_ATM_PATHWAY	0.419098124968404	0.3661	-0.0182716049382716	0.7653	0.3661	NA	PPARA	4395	0.530297674418605	0.99706050808314	0.530297674418605
212	BIOCARTA_INFLAM_PATHWAY	0.404397692442565	0.3669	-0.0226756249382472	0.5124	0.3669	NA	PPARA	7574	0.530868584070796	0.99706050808314	0.530868584070796
221	BIOCARTA_ERYTH_PATHWAY	0.440804283245847	0.3716	-0.0226610713404098	0.6989	0.3716	NA	PPARA	6040	0.536482119205298	0.99706050808314	0.536482119205298
296	BIOCARTA_CDC42RAC_PATHWAY	0.384179924514988	0.3749	-0.0213784931371581	0.8232	0.3749	NA	PPARA	11430	0.540054185022027	0.99706050808314	0.540054185022027
144	KEGG_PROXIMAL_TUBULE_BICARBONATE_RECLAMATION	0.4279652703792	0.3762	-0.0115078777102781	0.6979	0.3762	NA	PPARA	3996	0.541330693069307	0.99706050808314	0.541330693069307
245	BIOCARTA_RACCYCD_PATHWAY	0.391588043564158	0.3774	-0.0444082197194230	0.4067	0.3774	NA	PPARA	7155	0.541988157894737	0.99706050808314	0.541988157894737
235	BIOCARTA_IL2_PATHWAY	0.392210303786326	0.3792	-0.0480541288028447	0.4014	0.3792	NA	PPARA	4271	0.542355409836066	0.99706050808314	0.542355409836066
288	BIOCARTA_ATRBRCA_PATHWAY	0.421341259179565	0.3792	-0.0182716049382716	0.7618	0.3792	NA	PPARA	5063	0.542355409836066	0.99706050808314	0.542355409836066
109	KEGG_ADHERENS_JUNCTION	0.344525125463857	0.3794	-0.0149527157498638	0.5016	0.3794	NA	PPARA	9479	0.542355409836066	0.99706050808314	0.542355409836066
302	BIOCARTA_GPCR_PATHWAY	0.359349464911467	0.3863	-0.0321209725242143	0.4736	0.3863	NA	PPARA	5531	0.549815451577802	0.99706050808314	0.549815451577802
88	KEGG_P53_SIGNALING_PATHWAY	0.361208671913189	0.3878	-0.0133650133650134	0.4899	0.3878	NA	PPARA	2915	0.549983531960997	0.99706050808314	0.549983531960997
285	BIOCARTA_PGC1A_PATHWAY	0.397139509306032	0.394	-0.0321019359936784	0.5572	0.394	NA	PPARA	3584	0.554141935483871	0.99706050808314	0.554141935483871
246	BIOCARTA_GLEEVEC_PATHWAY	0.390741001380608	0.396	-0.0444016397490986	0.4473	0.396	NA	PPARA	6347	0.556356605800215	0.99706050808314	0.556356605800215
85	KEGG_NEUROACTIVE_LIGAND_RECEPTOR_INTERACTION	0.33092334531604	0.4049	-0.00455022751137557	0.3002	0.4049	NA	PPARA	7112	0.564754797441365	0.99706050808314	0.564754797441365
123	KEGG_B_CELL_RECEPTOR_SIGNALING_PATHWAY	0.346784933400375	0.4119	-0.0243624659569200	0.2218	0.4119	NA	PPARA	7155	0.571937579617834	0.99706050808314	0.571937579617834
225	BIOCARTA_FMLP_PATHWAY	0.372576488563528	0.4153	-0.0321225599209291	0.4184	0.4153	NA	PPARA	7401	0.576047083775186	0.99706050808314	0.576047083775186
47	KEGG_GLYCOSPHINGOLIPID_BIOSYNTHESIS_GANGLIO_SERIES	0.42173932188209	0.4166	-0.222759812392002	0.0263	0.4166	NA	PPARA	9506	0.576627301587302	0.99706050808314	0.576627301587302
65	KEGG_ABC_TRANSPORTERS	0.383108528897866	0.4183	-0.00301592010283793	0.8646	0.4183	NA	PPARA	2049	0.577837974683544	0.99706050808314	0.577837974683544
108	KEGG_CELL_ADHESION_MOLECULES_CAMS	0.338199014802954	0.4184	-0.00620717052338862	0.4537	0.4184	NA	PPARA	7394	0.577837974683544	0.99706050808314	0.577837974683544
269	BIOCARTA_PDGF_PATHWAY	0.357912687680945	0.4194	-0.0444213855124024	0.3579	0.4194	NA	PPARA	5333	0.578056059009484	0.99706050808314	0.578056059009484
238	BIOCARTA_IL10_PATHWAY	0.399599185129189	0.4272	-0.0523873006468178	0.4395	0.4272	NA	PPARA	7283	0.584905857740586	0.99706050808314	0.584905857740586
193	BIOCARTA_BIOPEPTIDES_PATHWAY	0.348280019673879	0.4275	-0.032133676092545	0.4233	0.4275	NA	PPARA	7283	0.584905857740586	0.99706050808314	0.584905857740586
324	BIOCARTA_UCALPAIN_PATHWAY	0.391182439941465	0.4338	-0.0705574482792673	0.3517	0.4338	NA	PPARA	8452	0.59200625	0.99706050808314	0.59200625
52	KEGG_ONE_CARBON_POOL_BY_FOLATE	0.406888564889107	0.4343	-0.136819236656298	0.1234	0.4343	NA	PPARA	7782	0.59200625	0.99706050808314	0.59200625
46	KEGG_GLYCOSPHINGOLIPID_BIOSYNTHESIS_LACTO_AND_NEOLACTO_SERIES	0.379907336683678	0.4345	-0.0238589211618257	0.5692	0.4345	NA	PPARA	5821	0.59200625	0.99706050808314	0.59200625
217	BIOCARTA_NDKDYNAMIN_PATHWAY	0.384559560134958	0.4375	-0.0320940107638375	0.6945	0.4375	NA	PPARA	5531	0.593474534161491	0.99706050808314	0.593474534161491
250	BIOCARTA_KERATINOCYTE_PATHWAY	0.361393985657251	0.4377	-0.0155755537974684	0.575	0.4377	NA	PPARA	9469	0.593474534161491	0.99706050808314	0.593474534161491
286	BIOCARTA_PML_PATHWAY	0.404034751260617	0.4381	-0.0155532513701674	0.8001	0.4381	NA	PPARA	447	0.593474534161491	0.99706050808314	0.593474534161491
327	BIOCARTA_ACTINY_PATHWAY	0.364010391600999	0.4382	-0.0213827160493827	0.7922	0.4382	NA	PPARA	8887	0.593474534161491	0.99706050808314	0.593474534161491
160	KEGG_PROSTATE_CANCER	0.338478769964431	0.4501	-0.000346843722128629	0.9798	0.4501	NA	PPARA	9583	0.60734350515464	0.99706050808314	0.60734350515464
148	KEGG_HUNTINGTONS_DISEASE	0.316652532253015	0.4531	-0.000348276033633514	0.9767	0.4531	NA	PPARA	8240	0.610355097837281	0.99706050808314	0.610355097837281
89	KEGG_UBIQUITIN_MEDIATED_PROTEOLYSIS	0.316038343858773	0.4568	-0.0147482371635714	0.331	0.4568	NA	PPARA	5758	0.613443942505133	0.99706050808314	0.613443942505133
122	KEGG_T_CELL_RECEPTOR_SIGNALING_PATHWAY	0.322971552523666	0.4573	-0.00972125781172503	0.4518	0.4573	NA	PPARA	5723	0.613485538461538	0.99706050808314	0.613485538461538
287	BIOCARTA_RHO_PATHWAY	0.350721430632995	0.4627	-0.0213953948018579	0.6513	0.4627	NA	PPARA	8773	0.618327272727273	0.99706050808314	0.618327272727273
213	BIOCARTA_DC_PATHWAY	0.382370463835361	0.4633	-0.0573883840379297	0.3062	0.4633	NA	PPARA	3040	0.618363673469388	0.99706050808314	0.618363673469388
243	BIOCARTA_GSK3_PATHWAY	0.386474680306685	0.4659	-0.00182779232327224	0.9561	0.4659	NA	PPARA	5457	0.620901219512195	0.99706050808314	0.620901219512195
23	KEGG_PHENYLALANINE_METABOLISM	0.417014153445916	0.4671	-0.062756134893596	0.3374	0.4671	NA	PPARA	5960	0.620901219512195	0.99706050808314	0.620901219512195
104	KEGG_AXON_GUIDANCE	0.332373634478860	0.4709	-0.0321731790874336	0.028	0.4709	NA	PPARA	10371	0.623418218623482	0.99706050808314	0.623418218623482
236	BIOCARTA_IL3_PATHWAY	0.390013563918327	0.4781	-0.048037521599605	0.5424	0.4781	NA	PPARA	8728	0.631057258064516	0.99706050808314	0.631057258064516
53	KEGG_RIBOFLAVIN_METABOLISM	0.395778006185537	0.4784	-0.0326849017478029	0.6259	0.4784	NA	PPARA	4909	0.631057258064516	0.99706050808314	0.631057258064516
30	KEGG_OTHER_GLYCAN_DEGRADATION	0.374816288790095	0.4915	-0.0262170435469537	0.7425	0.4915	NA	PPARA	4553	0.64611256281407	0.99706050808314	0.64611256281407
69	KEGG_BASAL_TRANSCRIPTION_FACTORS	0.356228361367097	0.4943	-0.0963676797627872	0.0751	0.4943	NA	PPARA	9361	0.648489869608827	0.99706050808314	0.648489869608827
145	KEGG_ALZHEIMERS_DISEASE	0.305082102313207	0.505	-0.00367902953166948	0.739	0.505	NA	PPARA	11029	0.660533466533466	0.99706050808314	0.660533466533466
201	BIOCARTA_G2_PATHWAY	0.381802090980319	0.5182	-0.0133359675985380	0.7549	0.5182	NA	PPARA	371	0.673763021868787	0.99706050808314	0.673763021868787
200	BIOCARTA_G1_PATHWAY	0.372483056881731	0.5223	-0.0133386029048513	0.7407	0.5223	NA	PPARA	6855	0.677074727452924	0.99706050808314	0.677074727452924
93	KEGG_ENDOCYTOSIS	0.306100666302354	0.5244	-0.00995569714769277	0.3271	0.5244	NA	PPARA	10639	0.67912396039604	0.99706050808314	0.67912396039604
34	KEGG_GLYCOSAMINOGLYCAN_BIOSYNTHESIS_CHONDROITIN_SULFATE	0.373367267508047	0.5261	-0.0330896878704070	0.4953	0.5261	NA	PPARA	4943	0.679307798617966	0.99706050808314	0.679307798617966
313	BIOCARTA_CTLA4_PATHWAY	0.376661296657002	0.5289	-0.0443906774639542	0.5079	0.5289	NA	PPARA	6912	0.681577536945813	0.99706050808314	0.681577536945813
274	BIOCARTA_PROTEASOME_PATHWAY	0.348178342547861	0.5381	-0.0341711520418745	0.7465	0.5381	NA	PPARA	8691	0.689358276199804	0.99706050808314	0.689358276199804
168	KEGG_NON_SMALL_CELL_LUNG_CANCER	0.335328898499011	0.5397	-0.0182528690146419	0.4599	0.5397	NA	PPARA	9479	0.68951015625	0.99706050808314	0.68951015625
128	KEGG_LONG_TERM_POTENTIATION	0.330814685286146	0.5443	-0.00851485148514852	0.6315	0.5443	NA	PPARA	9661	0.693902923976608	0.99706050808314	0.693902923976608
295	BIOCARTA_ACH_PATHWAY	0.381152705983513	0.5516	-0.0443862940653698	0.5161	0.5516	NA	PPARA	10840	0.70098640776699	0.99706050808314	0.70098640776699
118	KEGG_CYTOSOLIC_DNA_SENSING_PATHWAY	0.323425444923441	0.552	-0.00489686897165752	0.8149	0.552	NA	PPARA	3623	0.70098640776699	0.99706050808314	0.70098640776699
198	BIOCARTA_CD40_PATHWAY	0.367299470422151	0.5615	-0.0548506541594668	0.535	0.5615	NA	PPARA	6303	0.708237222757956	0.99706050808314	0.708237222757956
206	BIOCARTA_HDAC_PATHWAY	0.352129743064162	0.5622	-0.0321098651385664	0.511	0.5622	NA	PPARA	5531	0.708436994219653	0.99706050808314	0.708436994219653
83	KEGG_CHEMOKINE_SIGNALING_PATHWAY	0.313353214677285	0.5659	-0.0082150858849888	0.2555	0.5659	NA	PPARA	8415	0.712413089509143	0.99706050808314	0.712413089509143
294	BIOCARTA_MITOCHONDRIA_PATHWAY	0.366263078478472	0.5673	-0.0194083658452269	0.708	0.5673	NA	PPARA	9190	0.712803458213257	0.99706050808314	0.712803458213257
12	KEGG_OXIDATIVE_PHOSPHORYLATION	0.274389582224859	0.5735	-0.0282298075014884	0.3594	0.5735	NA	PPARA	10908	0.71714913957935	0.99706050808314	0.71714913957935
146	KEGG_PARKINSONS_DISEASE	0.275441339255297	0.5765	-0.0130469292588550	0.5976	0.5765	NA	PPARA	8453	0.719337773549001	0.99706050808314	0.719337773549001
290	BIOCARTA_HER2_PATHWAY	0.348313169933189	0.5775	-0.044399446858949	0.4843	0.5775	NA	PPARA	11520	0.719337773549001	0.99706050808314	0.719337773549001
117	KEGG_RIG_I_LIKE_RECEPTOR_SIGNALING_PATHWAY	0.320077257335911	0.5776	-0.0170792079207921	0.402	0.5776	NA	PPARA	4192	0.719337773549001	0.99706050808314	0.719337773549001
73	KEGG_PROTEIN_EXPORT	0.329830360283014	0.581	-0.104459919988146	0.2262	0.581	NA	PPARA	10374	0.720329857819905	0.99706050808314	0.720329857819905
129	KEGG_NEUROTROPHIN_SIGNALING_PATHWAY	0.309003891348722	0.5842	-0.0085385226370135	0.4646	0.5842	NA	PPARA	9596	0.722926773888363	0.99706050808314	0.722926773888363
45	KEGG_SPHINGOLIPID_METABOLISM	0.347031964668312	0.5849	-0.00953981513518857	0.7002	0.5849	NA	PPARA	7678	0.723108884688091	0.99706050808314	0.723108884688091
224	BIOCARTA_FCER1_PATHWAY	0.337696715495074	0.5856	-0.0321273230525900	0.385	0.5856	NA	PPARA	6347	0.723290651558074	0.99706050808314	0.723290651558074
203	BIOCARTA_CERAMIDE_PATHWAY	0.33821264903478	0.5961	-0.022026866851047	0.7483	0.5961	NA	PPARA	10686	0.730739268978444	0.99706050808314	0.730739268978444
298	BIOCARTA_BARRESTIN_SRC_PATHWAY	0.34308807260357	0.598	-0.048037521599605	0.6327	0.598	NA	PPARA	11566	0.731379813084112	0.99706050808314	0.731379813084112
291	BIOCARTA_ERK5_PATHWAY	0.345690505628201	0.5982	-0.0443884856564460	0.5901	0.5982	NA	PPARA	6316	0.731379813084112	0.99706050808314	0.731379813084112
218	BIOCARTA_EPO_PATHWAY	0.350043976654694	0.5983	-0.0480470100241963	0.464	0.5983	NA	PPARA	6347	0.731379813084112	0.99706050808314	0.731379813084112
35	KEGG_GLYCOSAMINOGLYCAN_BIOSYNTHESIS_KERATAN_SULFATE	0.365976401281749	0.6024	-0.176154036040484	0.0585	0.6024	NA	PPARA	9301	0.731605571030641	0.99706050808314	0.731605571030641
239	BIOCARTA_IL12_PATHWAY	0.355570717916043	0.6038	-0.0571880092844091	0.325	0.6038	NA	PPARA	8728	0.731946617238184	0.99706050808314	0.731946617238184
299	BIOCARTA_NKT_PATHWAY	0.344964372457919	0.6044	-0.0226756249382472	0.5371	0.6044	NA	PPARA	8121	0.731995555555556	0.99706050808314	0.731995555555556
80	KEGG_ERBB_SIGNALING_PATHWAY	0.323634034268997	0.6068	-0.0182827131744537	0.2546	0.6068	NA	PPARA	5441	0.733785582255083	0.99706050808314	0.733785582255083
237	BIOCARTA_IL6_PATHWAY	0.334140229159562	0.607	-0.0480541288028447	0.468	0.607	NA	PPARA	7283	0.733785582255083	0.99706050808314	0.733785582255083
271	BIOCARTA_PTDINS_PATHWAY	0.357243482691184	0.6108	-0.0307699906158937	0.5372	0.6108	NA	PPARA	2727	0.736261878453039	0.99706050808314	0.736261878453039
125	KEGG_FC_GAMMA_R_MEDIATED_PHAGOCYTOSIS	0.315823701406514	0.6113	-0.00956629491945477	0.4924	0.6113	NA	PPARA	7278	0.736261878453039	0.99706050808314	0.736261878453039
326	BIOCARTA_WNT_PATHWAY	0.329180808826598	0.6164	-0.0324540604623592	0.5306	0.6164	NA	PPARA	8637	0.741039705882353	0.99706050808314	0.741039705882353
81	KEGG_CALCIUM_SIGNALING_PATHWAY	0.315351560484655	0.6243	-0.00363310605683571	0.537	0.6243	NA	PPARA	6134	0.747787912087912	0.99706050808314	0.747787912087912
297	BIOCARTA_TOB1_PATHWAY	0.35565179159588	0.6259	-0.0226655473803763	0.6833	0.6259	NA	PPARA	4387	0.749018481244282	0.99706050808314	0.749018481244282
31	KEGG_O_GLYCAN_BIOSYNTHESIS	0.353706030870607	0.6268	-0.0139328063241107	0.6328	0.6268	NA	PPARA	6352	0.74940987202925	0.99706050808314	0.74940987202925
60	KEGG_AMINOACYL_TRNA_BIOSYNTHESIS	0.307368416171045	0.632	-0.0277324632952692	0.4927	0.632	NA	PPARA	9582	0.753560619872379	0.99706050808314	0.753560619872379
307	BIOCARTA_HSP27_PATHWAY	0.356826467282976	0.6392	-0.061367563564552	0.4317	0.6392	NA	PPARA	7537	0.75743152173913	0.99706050808314	0.75743152173913
220	BIOCARTA_ERK_PATHWAY	0.317109157374520	0.64	-0.0135856140697560	0.8091	0.64	NA	PPARA	8586	0.757574660633484	0.99706050808314	0.757574660633484
153	KEGG_LEISHMANIA_INFECTION	0.327473353134369	0.6416	-0.0049009900990099	0.6942	0.6416	NA	PPARA	4715	0.75878191681736	0.99706050808314	0.75878191681736
265	BIOCARTA_NO2IL12_PATHWAY	0.335106041850135	0.6505	-0.0571767145608058	0.4539	0.6505	NA	PPARA	1485	0.765391726618705	0.99706050808314	0.765391726618705
308	BIOCARTA_TCR_PATHWAY	0.319326887702026	0.6618	-0.0321368535548304	0.3442	0.6618	NA	PPARA	7155	0.772198394290812	0.99706050808314	0.772198394290812
140	KEGG_TYPE_I_DIABETES_MELLITUS	0.327343482112532	0.6649	-0.00489396411092985	0.7849	0.6649	NA	PPARA	10886	0.773977580071174	0.99706050808314	0.773977580071174
67	KEGG_RNA_DEGRADATION	0.296178600502306	0.665	-0.084697966655123	0.0397	0.665	NA	PPARA	8379	0.773977580071174	0.99706050808314	0.773977580071174
292	BIOCARTA_MAL_PATHWAY	0.321156304289013	0.6693	-0.0480470100241963	0.5216	0.6693	NA	PPARA	2263	0.776103191489362	0.99706050808314	0.776103191489362
181	BIOCARTA_CSK_PATHWAY	0.320270256619205	0.6764	-0.0562496913427824	0.4005	0.6764	NA	PPARA	6971	0.783412201591512	0.99706050808314	0.783412201591512
232	BIOCARTA_HIF_PATHWAY	0.345487347957924	0.6772	-0.104764255739324	0.2327	0.6772	NA	PPARA	8445	0.783412201591512	0.99706050808314	0.783412201591512
131	KEGG_OLFACTORY_TRANSDUCTION	0.298627043778261	0.6774	-0.0092019912505657	0.067	0.6774	NA	PPARA	9994	0.783412201591512	0.99706050808314	0.783412201591512
197	BIOCARTA_CCR3_PATHWAY	0.305432759000170	0.6913	-0.0480565021978565	0.4997	0.6913	NA	PPARA	8162	0.796083802816901	0.99706050808314	0.796083802816901
192	BIOCARTA_BCR_PATHWAY	0.317886459427828	0.6922	-0.0321209725242143	0.4367	0.6922	NA	PPARA	6347	0.796303957783641	0.99706050808314	0.796303957783641
196	BIOCARTA_CASPASE_PATHWAY	0.33583658288125	0.7199	-0.0259260886338551	0.5643	0.7199	NA	PPARA	9215	0.818808	0.99706050808314	0.818808
178	KEGG_VIRAL_MYOCARDITIS	0.306209791162413	0.7307	-0.0149497549626256	0.4354	0.7307	NA	PPARA	10806	0.825576165803109	0.99706050808314	0.825576165803109
258	BIOCARTA_PITX2_PATHWAY	0.313286028760573	0.7341	-0.166131819303876	0.117	0.7341	NA	PPARA	11711	0.825745111492281	0.99706050808314	0.825745111492281
210	BIOCARTA_CELLCYCLE_PATHWAY	0.319751931313974	0.7352	-0.0133353089346570	0.7578	0.7352	NA	PPARA	6855	0.825745111492281	0.99706050808314	0.825745111492281
159	KEGG_GLIOMA	0.308125385424372	0.7412	-0.0182628062360802	0.3595	0.7412	NA	PPARA	6949	0.826838874680307	0.99706050808314	0.826838874680307
111	KEGG_GAP_JUNCTION	0.307153153803045	0.7415	-0.00936570862239841	0.473	0.7415	NA	PPARA	12309	0.826838874680307	0.99706050808314	0.826838874680307
173	KEGG_GRAFT_VERSUS_HOST_DISEASE	0.305939214206094	0.747	-0.00489372219476026	0.7847	0.747	NA	PPARA	10886	0.831554042553191	0.99706050808314	0.831554042553191
99	KEGG_WNT_SIGNALING_PATHWAY	0.296993180556678	0.7554	-0.0192345924453280	0.0922	0.7554	NA	PPARA	5943	0.838051908396946	0.99706050808314	0.838051908396946
187	BIOCARTA_AT1R_PATHWAY	0.298263397322533	0.7565	-0.0321177982014033	0.4733	0.7565	NA	PPARA	7431	0.838561016949153	0.99706050808314	0.838561016949153
255	BIOCARTA_ETS_PATHWAY	0.315709577483933	0.7619	-0.162318805528757	0.0651	0.7619	NA	PPARA	11656	0.8438316680779	0.99706050808314	0.8438316680779
309	BIOCARTA_TEL_PATHWAY	0.298754961118259	0.77	-0.0528836658107841	0.5206	0.77	NA	PPARA	10042	0.849924050632912	0.99706050808314	0.849924050632912
113	KEGG_ANTIGEN_PROCESSING_AND_PRESENTATION	0.286204592238806	0.778	-0.0545949962843696	0.0249	0.778	NA	PPARA	9558	0.85730749789385	0.99706050808314	0.85730749789385
222	BIOCARTA_EIF_PATHWAY	0.268551958695314	0.7902	-0.194420736659132	0.1045	0.7902	NA	PPARA	12285	0.864198662207358	0.99706050808314	0.864198662207358
39	KEGG_GLYCOSYLPHOSPHATIDYLINOSITOL_GPI_ANCHOR_BIOSYNTHESIS	0.30569160861708	0.7997	-0.0381822672264757	0.4276	0.7997	NA	PPARA	1911	0.87250909090909	0.99706050808314	0.87250909090909
215	BIOCARTA_CALCINEURIN_PATHWAY	0.299062928440514	0.8013	-0.0320955954967411	0.658	0.8013	NA	PPARA	10535	0.872689758534554	0.99706050808314	0.872689758534554
68	KEGG_RNA_POLYMERASE	0.271408525997006	0.8063	-0.0491082456400375	0.4067	0.8063	NA	PPARA	10724	0.875947176079734	0.99706050808314	0.875947176079734
289	BIOCARTA_CARDIACEGF_PATHWAY	0.297420602924025	0.8109	-0.102261505036540	0.1817	0.8109	NA	PPARA	12590	0.880213443983402	0.99706050808314	0.880213443983402
241	BIOCARTA_IL22BP_PATHWAY	0.311217717599145	0.8206	-0.0571738915769724	0.4131	0.8206	NA	PPARA	8728	0.888530463576159	0.99706050808314	0.888530463576159
323	BIOCARTA_ARF_PATHWAY	0.280757832986769	0.8361	-0.0443884856564460	0.5873	0.8361	NA	PPARA	7155	0.895755954323002	0.99706050808314	0.895755954323002
293	BIOCARTA_MEF2D_PATHWAY	0.288183432581137	0.8393	-0.0320955954967411	0.6619	0.8393	NA	PPARA	5531	0.895755954323002	0.99706050808314	0.895755954323002
97	KEGG_CARDIAC_MUSCLE_CONTRACTION	0.279383083325762	0.844	-0.00485196554114269	0.7522	0.844	NA	PPARA	11058	0.899716381418093	0.99706050808314	0.899716381418093
101	KEGG_NOTCH_SIGNALING_PATHWAY	0.281766263589471	0.8554	-0.0204222914503288	0.4634	0.8554	NA	PPARA	11711	0.907762591093117	0.99706050808314	0.907762591093117
223	BIOCARTA_FAS_PATHWAY	0.277419103873299	0.8556	-0.159387351778656	0.0164	0.8556	NA	PPARA	11157	0.907762591093117	0.99706050808314	0.907762591093117
172	KEGG_ALLOGRAFT_REJECTION	0.26708171191933	0.8629	-0.115351017699200	0.0329	0.8629	NA	PPARA	10886	0.912427809215845	0.99706050808314	0.912427809215845
268	BIOCARTA_P53_PATHWAY	0.271769415190672	0.8764	-0.0182679964451466	0.8101	0.8764	NA	PPARA	10042	0.92446064516129	0.99706050808314	0.92446064516129
121	KEGG_NATURAL_KILLER_CELL_MEDIATED_CYTOTOXICITY	0.275540873914139	0.8816	-0.0446464044497418	0.0055	0.8816	NA	PPARA	8423	0.92770136765889	0.99706050808314	0.92770136765889
132	KEGG_TASTE_TRANSDUCTION	0.284719304828272	0.8898	-0.0712166172106825	0.0264	0.8898	NA	PPARA	7411	0.930656115107914	0.99706050808314	0.930656115107914
91	KEGG_REGULATION_OF_AUTOPHAGY	0.25692313413575	0.9149	-0.130151200711533	0.0224	0.9149	NA	PPARA	13353	0.949311340206186	0.99706050808314	0.949311340206186
90	KEGG_SNARE_INTERACTIONS_IN_VESICULAR_TRANSPORT	0.250271213173910	0.9368	-0.044286279161724	0.2601	0.9368	NA	PPARA	12653	0.9654089693155	0.99706050808314	0.9654089693155
66	KEGG_RIBOSOME	0.119675811942793	0.9413	-0.080810583164049	0.1969	0.9413	NA	PPARA	3741	0.96642103610675	0.99706050808314	0.96642103610675
266	BIOCARTA_RARRXR_PATHWAY	0.224276165369357	0.9473	-0.315132066156505	0.0057	0.9473	NA	PPARA	6383	0.970560563380282	0.99706050808314	0.970560563380282
195	BIOCARTA_CARM_ER_PATHWAY	0.247326812553117	0.9519	-0.0477861237398695	0.2236	0.9519	NA	PPARA	14204	0.971205304212168	0.99706050808314	0.971205304212168
311	BIOCARTA_TH1TH2_PATHWAY	0.227666178689031	0.9674	-0.0732767134110211	0.2672	0.9674	NA	PPARA	2574	0.980393508500773	0.99706050808314	0.980393508500773
71	KEGG_SPLICEOSOME	0.184726643102851	0.9693	-0.011368149324861	0.5699	0.9693	NA	PPARA	13700	0.980393508500773	0.99706050808314	0.980393508500773
317	BIOCARTA_TNFR1_PATHWAY	0.224408236582766	0.9696	-0.0220344844622301	0.5982	0.9696	NA	PPARA	4450	0.980393508500773	0.99706050808314	0.980393508500773
169	KEGG_ASTHMA	0.193787643620311	0.9833	-0.221951903488364	0.0031	0.9833	NA	PPARA	6786	0.988590622598002	0.99706050808314	0.988590622598002
127	KEGG_INTESTINAL_IMMUNE_NETWORK_FOR_IGA_PRODUCTION	0.209822976866742	0.9859	-0.0558247626582278	0.0932	0.9859	NA	PPARA	11889	0.989683192632387	0.99706050808314	0.989683192632387
170	KEGG_AUTOIMMUNE_THYROID_DISEASE	0.181709861776479	0.9878	-0.147623400966639	0.0057	0.9878	NA	PPARA	11183	0.990070804597701	0.99706050808314	0.990070804597701
183	BIOCARTA_ARAP_PATHWAY	0.145878564827014	0.9915	-0.15597689231225	0.1368	0.9915	NA	PPARA	3159	0.992258607498087	0.99706050808314	0.992258607498087
